# Galectin-3 drives neuroinflammatory amyloid remodeling by stabilizing intermediate Aβ species and altering lysosomal processing

**DOI:** 10.1101/2025.03.17.643790

**Authors:** Lluís Camprubí-Ferrer, Jesús Soldán-Hidalgo, Emil Axell, Marzia Dell’Eva, Marta García-Cruzado, Juan García-Revilla, Yiyi Yang, Rosalía Fernández-Calle, Logan Larlham, Bhanu Chouhan, Rocío Talaverón, Agnes Paulus, Lukas Danielson, Angela Gomez-Arboledas, Oxana Klementieva, Antonia Gutierrez, Javier Vitorica, Malin Wennström, Gunnar K. Gouras, Javier Frontiñán-Rubio, Antonio Boza-Serrano, Gabriel A. Rabinovich, José Luis Venero, Tomas Deierborg

**Affiliations:** Experimental Neuroinflammation Laboratory, Department of Experimental Medical Sciences, Lund University, BMC B11, Lund 221 84, Sweden; Instituto de Biomedicina de Sevilla, IBiS/Hospital Universitario Virgen del Rocío/CSIC/Universidad de Sevilla, Seville, Spain; Departamento de Bioquímica y Biología Molecular, Facultad de Farmacia, Universidad de Sevilla, Seville, Spain; Biochemistry and Structural Biology, Department of Chemistry, Lund University, Lund 223 62, Sweden; Protein Evolution, Department of Experimental Medical Sciences, Lund University, Lund 221 84, Sweden; Medical Microspectroscopy Lab, Department of Experimental Medical Science, SRA: NanoLund, Multipark, Lund University, BMC B10, 221 84, Lund, Sweden; Department of Biología Celular, Genética y Fisiología, Facultad de Ciencias, Instituto de Investigación Biomédica de Málaga-IBIMA Plataforma Bionand, Universidad de Málaga, Malaga, Spain; Centro de Investigación Biomédica en Red sobre Enfermedades Neurodegenerativas (CIBERNED), Madrid, Spain; Cognitive Disorder Research Unit, Department of Clinical Sciences Malmö, Lund University, Malmö, 214-28, Sweden; Department of Experimental Medical Science, Experimental Dementia Research Unit, Lund University, Lund, Sweden; Oxidative Stress and Neurodegeneration Group, Faculty of Medicine Universidad de Castilla-La Mancha, Ciudad Real 13071, Spain; Glycoimmunology Laboratory, CaixaResearch Institute, 08022 Barcelona, Spain; Glycomedicine Laboratory, Institute of Biology and Experimental Medicine, C1428 Ciudad de Buenos Aires, Argentina; Faculty of Exact and Natural Sciences, University of Buenos Aires, C1428 Ciudad de Buenos Aires, Argentina

**Keywords:** Alzheimer’s disease, neuroinflammation, microglia, galectin-3, amyloid-β

## Abstract

Neuroinflammation is a hallmark of Alzheimer’s disease (AD), yet the molecular mediators driving microglial dysfunction and neurotoxicity remain poorly understood. Here, we identify Galectin-3 (Gal3) as a central regulator of plaque-associated microglial responses, linking amyloid-beta (Aβ) aggregation, lysosomal function and plaque-associated neuritic damage. Using postmortem brain tissue from AD patients, we demonstrated that Gal3⁺ microglia are selectively enriched around highly immunogenic dense-core plaques, and correlate with increased LAMP1^+^ dystrophic neurites. Notably, Gal3 was also detected in extra-microglial dystrophic structures and in close association with extracellular amyloid fibrils, suggesting a role in both intracellular and extracellular Aβ dynamics. In APP mice, Gal3 deficiency resulted in more compact plaques, reduced neuronal dystrophies and increased TREM2 expression around amyloid plaques, suggesting altered plaque-associated microglial responses. Mechanistically, *in vitro* studies revealed that Gal3 modulates Aβ uptake and its intracellular processing while lysosomal stress conditions showed increased Aβ fibrillation from monomeric species in Gal3-deficient microglia. In parallel, cell-free assays demonstrated that Gal3 directly interacts with Aβ and selectively inhibits secondary nucleation, thereby stabilizing intermediate assemblies associated with increased neurotoxic potential. Finally, *in silico* and transcriptomic analysis revealed that Gal3 interacts with key immune receptor patterns, having leucine-rich repeats as well as immunoglobulin-like domains. Moreover, Gal3 favors pro-inflammatory microglial programs, while its deletion suppresses type I interferon and microglial neurodegenerative (MGnD) signatures. Together, these findings position Gal3 as a central regulator of amyloid aggregation, lysosomal dysfunction, and microglial activation, driving a neurotoxic phase of AD and highlighting a potential therapeutic window for intervention.

**Significance Statement:** Neuroinflammation and amyloid-beta (Aβ) plaques drive Alzheimer’s disease progression, but the molecular bridges between plaque formation, microglial dysfunction, and neurodegeneration remain unclear. This study identifies Galectin-3 (Gal3) as a pivotal regulator at this interface. We demonstrate that Gal3 is enriched around amyloid dense-core plaques in human brains and directly shapes Aβ aggregation into highly neurotoxic intermediate structures. Genetic deletion of Gal3 in Alzheimer’s mouse models reduces nerve cell damage and change microglial cells toward a protective, less inflammatory state. By linking extracellular protein aggregation with intracellular lysosomal stress and inflammatory gene expression, these findings establish Gal3 as a major driver of Alzheimer’s neurotoxicity and highlight it as a promising therapeutic target

## Supplementary Table 2 for "Galectin-3 drives neuroinflammatory amyloid remodeling by stabilizing intermediate Aβ species and altering lysosomal processing" (part 1 of 3)

### Sheet: Sheet1
galectin3-XP_011543237.1	0.710149	transforming growth factor beta activator LRRC32 isoform X1 [Homo sapiens]
galectin3-NP_001073929.1	0.697714	leucine-rich repeat and IQ domain-containing protein 4 [Homo sapiens]
galectin3-XP_011538979.1	0.653221	podocan isoform X2 [Homo sapiens]
galectin3-XP_047281751.1	0.652651	poly [ADP-ribose] polymerase tankyrase-2 isoform X5 [Homo sapiens]
galectin3-XP_016874279.1	0.648314	leucine-rich repeats and immunoglobulin-like domains protein 3 isoform X1 [Homo sapiens]
galectin3-NP_065761.1	0.646828	leucine-rich repeat-containing protein 47 [Homo sapiens]
galectin3-NP_001243225.1	0.646504	immunoglobulin lambda-like polypeptide 5 isoform 2 [Homo sapiens]
galectin3-NP_060918.2	0.645928	cullin-associated NEDD8-dissociated protein 1 isoform 1 [Homo sapiens]
galectin3-XP_016877935.1	0.642771	immunoglobulin superfamily containing leucine-rich repeat protein 2 isoform X2 [Homo sapiens]
galectin3-XP_047295410.1	0.640813	podocan-like protein 1 isoform X9 [Homo sapiens]
galectin3-XP_005272735.1	0.640774	RNA-binding protein 10 isoform X2 [Homo sapiens]
galectin3-NP_059113.1	0.63881	probable polypeptide N-acetylgalactosaminyltransferase 8 [Homo sapiens]
galectin3-NP_001186704.1	0.632539	carboxypeptidase D isoform 2 [Homo sapiens]
galectin3-NP_001381423.1	0.631544	dynein regulatory complex subunit 6 isoform 4 [Homo sapiens]
galectin3-NP_001099051.1	0.631215	leucine-rich repeat-containing protein 30 [Homo sapiens]
galectin3-NP_001351860.1	0.631164	proteasome adapter and scaffold protein ECM29 isoform 4 [Homo sapiens]
galectin3-NP_056331.2	0.629785	tsukushi isoform b precursor [Homo sapiens]
galectin3-NP_064455.1	0.628219	immunoglobulin lambda-like polypeptide 1 isoform a precursor [Homo sapiens]
galectin3-XP_016873563.1	0.627451	leucine-rich repeat-containing protein 4C isoform X1 [Homo sapiens]
galectin3-XP_047271650.1	0.627086	beta-mannosidase isoform X2 [Homo sapiens]
galectin3-NP_612567.1	0.626304	toll-like receptor 4 isoform D [Homo sapiens]
galectin3-NP_001258.2	0.626106	chondroadherin precursor [Homo sapiens]
galectin3-XP_016878920.1	0.625482	dynein axonemal heavy chain 3 isoform X12 [Homo sapiens]
galectin3-XP_011514525.1	0.625236	hepatocyte growth factor receptor isoform X1 [Homo sapiens]
galectin3-NP_001129218.1	0.624068	endonuclease 8-like 2 isoform a [Homo sapiens]
galectin3-NP_002643.1	0.618608	prolactin-inducible protein precursor [Homo sapiens]
galectin3-XP_047276347.1	0.616879	leucine-rich repeat and calponin homology domain-containing protein 4 isoform X13 [Homo sapiens]
galectin3-NP_001309726.1	0.616445	insulin-degrading enzyme isoform 6 [Homo sapiens]
galectin3-NP_001005210.2	0.616133	leucine-rich repeat-containing protein 55 precursor [Homo sapiens]
galectin3-XP_016882632.1	0.613591	carbohydrate sulfotransferase 8 isoform X1 [Homo sapiens]
galectin3-NP_060426.2	0.612654	tRNA wybutosine-synthesizing protein 2 homolog [Homo sapiens]
galectin3-NP_001336371.1	0.610685	endonuclease 8-like 2 isoform a [Homo sapiens]
galectin3-XP_011516856.1	0.61036	prosalusin isoform X1 [Homo sapiens]
galectin3-NP_001035096.1	0.609721	R-spondin-4 isoform 2 precursor [Homo sapiens]
galectin3-NP_001310828.1	0.608094	beta-alanine-activating enzyme isoform 10 [Homo sapiens]
galectin3-XP_047291129.1	0.606928	chondroadherin isoform X1 [Homo sapiens]
galectin3-NP_001238.3	0.606022	ectonucleoside triphosphate diphosphohydrolase 6 isoform 1 [Homo sapiens]
galectin3-XP_047281865.1	0.604188	protein-associating with the carboxyl-terminal domain of ezrin isoform X4 [Homo sapiens]
galectin-NP_009179.2	0.597969	three-prime repair exonuclease 1 isoform c [Homo sapiens]
galectin-NP_055190.2	0.594705	fetuin-B isoform 1 precursor [Homo sapiens]
galectin-NP_689928.3	0.594369	tubulin-specific chaperone cofactor E-like protein [Homo sapiens]
galectin-NP_004393.1	0.590776	DNA fragmentation factor subunit beta isoform 2 [Homo sapiens]
galectin-NP_001158229.1	0.589398	carboxyl-terminal PDZ ligand of neuronal nitric oxide synthase protein isoform 3 [Homo sapiens]
galectin-NP_001278917.1	0.589315	carboxypeptidase N subunit 2 precursor [Homo sapiens]
galectin-XP_016863373.1	0.588938	coagulation factor XI isoform X12 [Homo sapiens]
galectin-NP_064554.3	0.585114	latexin [Homo sapiens]
galectin-NP_076949.1	0.582536	structure-specific endonuclease subunit SLX1 isoform 1 [Homo sapiens]
galectin-NP_612449.2	0.582038	vasorin precursor [Homo sapiens]
galectin-XP_011517409.1	0.580401	netrin-G2 isoform X4 [Homo sapiens]
galectin-NP_001139753.1	0.58001	sex hormone-binding globulin isoform 4 precursor [Homo sapiens]
galectin-NP_001193870.1	0.579364	TRPM8 channel-associated factor 1 isoform 3 [Homo sapiens]
galectin-NP_001334817.1	0.578665	band 4.1-like protein 4A isoform 3 [Homo sapiens]
galectin-NP_001335497.1	0.57766	leucine-rich repeat-containing protein 4B precursor [Homo sapiens]
galectin-XP_011543936.1	0.573176	cytokine receptor-like factor 2 isoform X1 [Homo sapiens]
galectin-XP_047286605.1	0.572488	growth hormone-regulated TBC protein 1 isoform X4 [Homo sapiens]
galectin-NP_001229420.1	0.569794	protein FAM156A/FAM156B [Homo sapiens]
galectin-NP_001333475.2	0.569595	carnitine O-acetyltransferase isoform 3 [Homo sapiens]
galectin-XP_011520142.1	0.568709	immunoglobulin superfamily containing leucine-rich repeat protein 2 isoform X1 [Homo sapiens]
galectin-NP_001025042.2	0.568628	R-spondin-4 isoform 1 precursor [Homo sapiens]
galectin-NP_001088.2	0.567911	acrosin precursor [Homo sapiens]
galectin-NP_001037834.2	0.567812	divergent protein kinase domain 1C [Homo sapiens]
galectin-XP_047286566.1	0.567656	N-alpha-acetyltransferase 16, NatA auxiliary subunit isoform X2 [Homo sapiens]
galectin-NP_001191236.1	0.566573	vitamin D-binding protein isoform 3 precursor [Homo sapiens]
galectin-NP_001307061.1	0.565803	DNA fragmentation factor subunit beta isoform 4 [Homo sapiens]
galectin-NP_001273337.1	0.565373	sex comb on midleg-like protein 4 isoform b [Homo sapiens]
galectin-NP_078845.3	0.565013	myelin protein zero-like protein 1 isoform b precursor [Homo sapiens]
galectin-NP_001304703.1	0.563466	ropporin-1A isoform a [Homo sapiens]
galectin-NP_001263223.2	0.562111	nischarin isoform 3 [Homo sapiens]
galectin-NP_001230927.1	0.561984	transcription factor Spi-B isoform 2 [Homo sapiens]
galectin-NP_001372093.1	0.559167	major histocompatibility complex class I-related gene protein isoform 3 precursor [Homo sapiens]
galectin-NP_976317.1	0.559153	ribonuclease inhibitor [Homo sapiens]
galectin-NP_071738.1	0.558613	Golgi-associated plant pathogenesis-related protein 1 isoform a [Homo sapiens]
galectin-NP_001230929.2	0.558391	transcription factor Spi-B isoform 4 [Homo sapiens]
galectin-NP_001001317.1	0.557392	serine protease 58 precursor [Homo sapiens]
galectin-NP_443204.1	0.556667	leucine-rich alpha-2-glycoprotein precursor [Homo sapiens]
galectin-NP_060366.1	0.5553	glucose-induced degradation protein 8 homolog [Homo sapiens]
galectin-NP_004819.2	0.552712	natural cytotoxicity triggering receptor 2 isoform 1 precursor [Homo sapiens]
galectin-NP_001001414.1	0.551852	F-box only protein 50 [Homo sapiens]
galectin-NP_071766.2	0.550836	torsin-3A precursor [Homo sapiens]
galectin-NP_149038.3	0.549793	mucin-13 precursor [Homo sapiens]
galectin-NP_001292011.1	0.549139	N-acetyltransferase 9 isoform 6 [Homo sapiens]
galectin-NP_001138779.1	0.548989	leucine-rich repeat-containing protein 51 isoform 4 [Homo sapiens]
galectin-XP_024306603.1	0.547897	arf-GAP with dual PH domain-containing protein 2 isoform X4 [Homo sapiens]
galectin-NP_001027902.1	0.547623	ubiquitin carboxyl-terminal hydrolase 48 isoform b [Homo sapiens]
galectin-XP_011541038.1	0.54697	ankyrin repeat and protein kinase domain-containing protein 1 isoform X1 [Homo sapiens]
galectin-NP_001304263.1	0.545543	E3 ubiquitin-protein ligase ARIH2 isoform b [Homo sapiens]
galectin-NP_001628.1	0.545023	acyloxyacyl hydrolase isoform 1 preproprotein [Homo sapiens]
galectin-NP_733758.1	0.543674	cysteine-rich secretory protein 1 isoform 2 precursor [Homo sapiens]
galectin-XP_011540114.1	0.543398	amphoterin-induced protein 1 isoform X1 [Homo sapiens]
galectin-NP_001121775.1	0.54295	purine nucleoside phosphorylase LACC1 isoform 1 [Homo sapiens]
galectin-XP_016869135.1	0.542399	carboxypeptidase A6 isoform X1 [Homo sapiens]
galectin-NP_002336.1	0.542262	lumican precursor [Homo sapiens]
galectin-NP_075601.1	0.539899	ubiquitin thioesterase OTUB2 [Homo sapiens]
galectin-NP_937796.1	0.538322	trem-like transcript 4 protein precursor [Homo sapiens]
galectin-NP_803429.1	0.53822	ly-6/neurotoxin-like protein 1 precursor [Homo sapiens]
galectin-NP_001248348.1	0.537053	interleukin-1 receptor type 2 isoform 2 precursor [Homo sapiens]
galectin-XP_011517964.1	0.535511	histone-lysine N-methyltransferase SUV39H2 isoform X1 [Homo sapiens]
galectin-NP_001304871.1	0.534997	R-spondin-2 isoform 3 [Homo sapiens]
galectin-XP_011527475.1	0.533758	tyrosine-protein phosphatase non-receptor type substrate 1 isoform X2 [Homo sapiens]
galectin-NP_003158.2	0.53366	sulfotransferase 2A1 [Homo sapiens]
galectin-NP_004302.1	0.532834	ADP-ribosylation factor-like protein 3 [Homo sapiens]
galectin-NP_001005340.1	0.532177	transmembrane glycoprotein NMB isoform a precursor [Homo sapiens]
galectin-NP_000282.1	0.53194	phosphoglycerate kinase 1 [Homo sapiens]
galectin-NP_001171623.1	0.53185	matrix extracellular phosphoglycoprotein isoform a precursor [Homo sapiens]
galectin-XP_011510385.1	0.531258	macrophage receptor MARCO isoform X2 [Homo sapiens]
galectin-NP_612490.1	0.531084	chondroadherin-like protein precursor [Homo sapiens]
galectin-NP_001008530.1	0.530841	legumain isoform 1 preproprotein [Homo sapiens]
galectin-NP_000160.1	0.528885	alpha-galactosidase A precursor [Homo sapiens]
galectin-NP_996847.1	0.52832	protein FAM3B isoform b [Homo sapiens]
galectin-XP_047293947.1	0.528145	sialic acid-binding Ig-like lectin 14 isoform X1 [Homo sapiens]
galectin-NP_001257325.1	0.526863	GLIPR1-like protein 2 isoform 1 [Homo sapiens]
galectin-XP_047291304.1	0.526479	TBC1 domain family member 16 isoform X11 [Homo sapiens]
galectin-XP_016858355.1	0.525881	GDH/6PGL endoplasmic bifunctional protein isoform X5 [Homo sapiens]
galectin-NP_001341575.1	0.525137	ecto-ADP-ribosyltransferase 4 isoform 2 precursor [Homo sapiens]
galectin-NP_001098.1	0.524041	acylphosphatase-1 isoform a [Homo sapiens]
galectin-NP_001017919.1	0.523936	RCC1 domain-containing protein 1 [Homo sapiens]
galectin-NP_001382348.1	0.523334	2'-5'-oligoadenylate synthase-like protein isoform d [Homo sapiens]
galectin-NP_003865.1	0.522881	SLAM family member 5 isoform 2 precursor [Homo sapiens]
galectin-NP_001001851.1	0.521654	inter-alpha-trypsin inhibitor heavy chain H5 isoform 3 precursor [Homo sapiens]
galectin-XP_047274584.1	0.521572	F-box/LRR-repeat protein 4 isoform X4 [Homo sapiens]
galectin-NP_001306037.1	0.521172	oncostatin-M isoform 2 [Homo sapiens]
galectin-NP_671717.1	0.520825	F-box only protein 22 isoform a [Homo sapiens]
galectin-NP_001154485.1	0.520556	armadillo repeat-containing protein 10 isoform f [Homo sapiens]
galectin-NP_001095838.1	0.520344	D-glutamate cyclase, mitochondrial isoform b precursor [Homo sapiens]
galectin-NP_001121651.1	0.519216	nephrocystin-1 isoform 4 [Homo sapiens]
galectin-NP_001253997.1	0.519214	pleckstrin homology domain-containing family B member 2 isoform 10 [Homo sapiens]
galectin-XP_011525275.1	0.518425	galectin-4 isoform X1 [Homo sapiens]
galectin-NP_001356423.1	0.518207	carabin isoform 4 [Homo sapiens]
galectin-NP_001171624.1	0.518119	matrix extracellular phosphoglycoprotein isoform b [Homo sapiens]
galectin-NP_001273014.1	0.517978	cholesteryl ester transfer protein isoform 2 precursor [Homo sapiens]
galectin-XP_047283566.1	0.517155	N-alpha-acetyltransferase 40 isoform X2 [Homo sapiens]
galectin-NP_005082.1	0.514831	peptidoglycan recognition protein 1 precursor [Homo sapiens]
galectin-NP_001291490.1	0.514466	butyrophilin-like protein 2 [Homo sapiens]
galectin-NP_775945.1	0.513824	discoidin, CUB and LCCL domain-containing protein 1 isoform 2 precursor [Homo sapiens]
galectin-XP_047277230.1	0.512509	disintegrin and metalloproteinase domain-containing protein 28 isoform X13 [Homo sapiens]
galectin-NP_002558.1	0.512224	phosphatidylethanolamine-binding protein 1 [Homo sapiens]
galectin-XP_011539208.1	0.511835	FYN-binding protein 2 isoform X12 [Homo sapiens]
galectin-NP_001316086.1	0.510985	signal-regulatory protein beta-1 isoform 3 precursor [Homo sapiens]
galectin-NP_001338428.1	0.510913	ribitol-5-phosphate transferase FKTN isoform e [Homo sapiens]
galectin-NP_001034859.2	0.510892	transmembrane protein with metallophosphoesterase domain isoform 1 [Homo sapiens]
galectin-XP_016880792.1	0.509876	ATP synthase mitochondrial F1 complex assembly factor 2 isoform X4 [Homo sapiens]
galectin-NP_001108104.1	0.508934	bifunctional peptidase and (3S)-lysyl hydroxylase JMJD7 [Homo sapiens]
galectin-XP_011535411.1	0.508803	serine/threonine/tyrosine-interacting protein isoform X3 [Homo sapiens]
galectin-NP_005340.2	0.508235	recombining binding protein suppressor of hairless isoform 1 [Homo sapiens]
galectin-NP_598399.2	0.507938	tRNA modification GTPase GTPBP3, mitochondrial isoform IV [Homo sapiens]
galectin-XP_047283825.1	0.507913	5-hydroxytryptamine receptor 3B isoform X3 [Homo sapiens]
galectin-XP_047298212.1	0.507238	histone deacetylase 8 isoform X11 [Homo sapiens]
galectin-NP_075050.3	0.505124	actin-related protein 8 [Homo sapiens]
galectin-XP_011516974.1	0.504312	lipocalin-15 isoform X1 [Homo sapiens]
galectin-NP_001911.1	0.504259	decorin isoform a preproprotein [Homo sapiens]
galectin-XP_047297745.1	0.50422	placenta-specific protein 1 isoform X1 [Homo sapiens]
galectin-NP_000599.1	0.504186	alpha-1-acid glycoprotein 2 precursor [Homo sapiens]
galectin-NP_000934.1	0.504066	peptidyl-prolyl cis-trans isomerase C precursor [Homo sapiens]
galectin-NP_001121797.2	0.504012	spondin-2 precursor [Homo sapiens]
galectin-NP_001026849.1	0.503943	methionine-R-sulfoxide reductase B3 isoform 2 precursor [Homo sapiens]
galectin-NP_037529.3	0.503767	prickle-like protein 4 [Homo sapiens]
galectin-NP_775928.1	0.503536	protein C3orf33 isoform 2 [Homo sapiens]
galectin-NP_001277214.1	0.503357	DNA excision repair protein ERCC-8 isoform 4 [Homo sapiens]
galectin-NP_001374859.1	0.503092	brother of CDO isoform 8 precursor [Homo sapiens]
galectin-XP_047277617.1	0.502851	WD repeat-containing protein WRAP73 isoform X3 [Homo sapiens]
galectin-NP_003802.1	0.500641	tumor necrosis factor ligand superfamily member 9 [Homo sapiens]
galectin-NP_835466.2	0.499773	glycosylphosphatidylinositol-anchored high density lipoprotein-binding protein 1 isoform 1 precursor [Homo sapiens]
galectin-NP_003831.2	0.499754	tumor necrosis factor receptor superfamily member 10D precursor [Homo sapiens]
galectin-XP_047294346.1	0.499278	protein Niban 3 isoform X9 [Homo sapiens]
galectin-NP_001364861.1	0.499071	dehydrogenase/reductase SDR family member 12 isoform 8 [Homo sapiens]
galectin-XP_011509752.1	0.498912	protein IWS1 homolog isoform X4 [Homo sapiens]
galectin-XP_047276247.1	0.498873	paired immunoglobulin-like type 2 receptor alpha isoform X1 [Homo sapiens]
galectin-NP_056449.1	0.498588	KIF-binding protein [Homo sapiens]
galectin-NP_001266279.1	0.498401	RNA exonuclease 4 isoform 3 [Homo sapiens]
galectin-NP_001122090.2	0.498047	uncharacterized protein C9orf57 isoform 1 [Homo sapiens]
galectin-NP_963846.1	0.497783	fibrinogen-like protein 1 precursor [Homo sapiens]
galectin-NP_612485.2	0.497702	magnesium-dependent phosphatase 1 isoform 1 [Homo sapiens]
galectin-NP_001305323.1	0.497299	plasma kallikrein isoform 2 [Homo sapiens]
galectin-XP_047299517.1	0.497076	coiled-coil domain-containing protein 138 isoform X26 [Homo sapiens]
galectin-XP_047292715.1	0.497048	2-oxoglutarate and iron-dependent oxygenase domain-containing protein 3 isoform X1 [Homo sapiens]
galectin-NP_699192.1	0.496929	serine/threonine-protein kinase NIM1 [Homo sapiens]
galectin-NP_653187.3	0.496855	ly6/PLAUR domain-containing protein 1 isoform a precursor [Homo sapiens]
galectin-NP_000144.2	0.49653	galactocerebrosidase isoform a precursor [Homo sapiens]
galectin-NP_112486.1	0.496499	queuine tRNA-ribosyltransferase catalytic subunit 1 [Homo sapiens]
galectin-NP_002878.2	0.496434	arginine--tRNA ligase, cytoplasmic [Homo sapiens]
galectin-XP_047303371.1	0.496427	leucine-rich repeat-containing protein 71 isoform X9 [Homo sapiens]
galectin-XP_047298674.1	0.496261	granulocyte-macrophage colony-stimulating factor receptor subunit alpha isoform X6 [Homo sapiens]
galectin-NP_689824.2	0.495753	leucine-rich repeat neuronal protein 4 precursor [Homo sapiens]
galectin-XP_047295692.1	0.495048	sialic acid-binding Ig-like lectin 6 isoform X9 [Homo sapiens]
galectin-NP_113664.1	0.494704	cysteine-rich secretory protein LCCL domain-containing 2 precursor [Homo sapiens]
galectin-NP_115545.3	0.493416	acyl-CoA dehydrogenase family member 11 [Homo sapiens]
galectin-NP_001308793.1	0.49299	izumo sperm-egg fusion protein 1 isoform 2 [Homo sapiens]
galectin-NP_001378964.1	0.492182	mth938 domain-containing protein isoform c [Homo sapiens]
galectin-XP_011534827.1	0.492068	MAM domain-containing glycosylphosphatidylinositol anchor protein 2 isoform X7 [Homo sapiens]
galectin-NP_057081.3	0.491567	methyltransferase-like protein 25B isoform 1 [Homo sapiens]
galectin-NP_001032625.1	0.491549	sex comb on midleg-like protein 1 isoform c [Homo sapiens]
galectin-XP_011512465.1	0.491485	pachytene checkpoint protein 2 homolog isoform X1 [Homo sapiens]
galectin-NP_003724.1	0.491407	2'-5'-oligoadenylate synthase-like protein isoform a [Homo sapiens]
galectin-XP_047273106.1	0.491342	interleukin-7 receptor subunit alpha isoform X3 [Homo sapiens]
galectin-NP_660294.1	0.491278	serine/threonine/tyrosine-interacting protein [Homo sapiens]
galectin-XP_047283990.1	0.49101	tastin isoform X6 [Homo sapiens]
galectin-XP_016866320.1	0.490867	UL-16 binding protein 5 isoform X1 [Homo sapiens]
galectin-NP_002110.1	0.490846	HLA class II histocompatibility antigen, DO alpha chain precursor [Homo sapiens]
galectin-NP_002084.2	0.490487	glycogen synthase kinase-3 beta isoform 1 [Homo sapiens]
galectin-NP_009186.1	0.490258	beta-1,4-galactosyltransferase 7 [Homo sapiens]
galectin-NP_001159887.1	0.490138	peroxisomal bifunctional enzyme isoform 2 [Homo sapiens]
galectin-XP_047286323.1	0.490026	mothers against decapentaplegic homolog 9 isoform X8 [Homo sapiens]
galectin-XP_047282472.1	0.489727	12S rRNA N4-methylcytidine (m4C) methyltransferase isoform X1 [Homo sapiens]
galectin-XP_047292161.1	0.489049	rap guanine nucleotide exchange factor-like 1 isoform X4 [Homo sapiens]
galectin-NP_009185.2	0.488814	bifunctional polynucleotide phosphatase/kinase [Homo sapiens]
galectin-NP_004820.2	0.4887	natural cytotoxicity triggering receptor 1 isoform a precursor [Homo sapiens]
galectin-XP_047276387.1	0.488588	origin recognition complex subunit 5 isoform X2 [Homo sapiens]
galectin-NP_001327.2	0.488579	cathepsin Z preproprotein [Homo sapiens]
galectin-XP_047296599.1	0.488433	ICOS ligand isoform X5 [Homo sapiens]
galectin-XP_047275890.1	0.488207	THAP domain-containing protein 5 isoform X1 [Homo sapiens]
galectin-XP_011509510.1	0.488172	astacin-like metalloendopeptidase isoform X3 [Homo sapiens]
galectin-NP_055866.1	0.487825	endoplasmic reticulum resident protein 44 precursor [Homo sapiens]
galectin-NP_036536.2	0.487713	acidic leucine-rich nuclear phosphoprotein 32 family member D [Homo sapiens]
galectin-NP_001229732.1	0.487594	butyrophilin subfamily 3 member A3 isoform c [Homo sapiens]
galectin-NP_001230212.1	0.487127	CD166 antigen isoform 4 precursor [Homo sapiens]
galectin-NP_689528.2	0.487034	NXPE family member 1 isoform 2 [Homo sapiens]
galectin-NP_689654.1	0.486675	F-box/LRR-repeat protein 14 [Homo sapiens]
galectin-NP_009030.1	0.486615	low molecular weight phosphotyrosine protein phosphatase isoform b [Homo sapiens]
galectin-XP_047298115.1	0.486209	phosphate-regulating neutral endopeptidase PHEX isoform X3 [Homo sapiens]
galectin-NP_970615.2	0.485966	acidic mammalian chitinase isoform c precursor [Homo sapiens]
galectin-XP_047288918.1	0.485775	tetratricopeptide repeat protein 23 isoform X12 [Homo sapiens]
galectin-XP_047304359.1	0.485542	FYN-binding protein 2 isoform X7 [Homo sapiens]
galectin-NP_277042.1	0.485444	hexokinase-4 isoform 2 [Homo sapiens]
galectin-NP_003079.1	0.485385	fascin [Homo sapiens]
galectin-NP_001288796.1	0.484056	brother of CDO isoform 3 precursor [Homo sapiens]
galectin-NP_001184162.1	0.483991	butyrophilin subfamily 2 member A1 isoform 3 [Homo sapiens]
galectin-NP_001276032.1	0.483815	glucosidase 2 subunit beta isoform 3 precursor [Homo sapiens]
galectin-XP_047277666.1	0.483726	scavenger receptor class A member 5 isoform X1 [Homo sapiens]
galectin-NP_004660.2	0.483496	chloride intracellular channel protein 3 [Homo sapiens]
galectin-XP_016869951.1	0.482867	ribitol-5-phosphate transferase FKTN isoform X1 [Homo sapiens]
galectin-XP_047276979.1	0.482536	diacylglycerol kinase iota isoform X4 [Homo sapiens]
galectin-NP_001229391.1	0.482356	growth hormone receptor isoform 5 precursor [Homo sapiens]
galectin-NP_112207.1	0.482308	complement C1q tumor necrosis factor-related protein 3 isoform a precursor [Homo sapiens]
galectin-NP_996896.1	0.482298	elongin-B isoform b [Homo sapiens]
galectin-NP_001284571.1	0.482141	complement C1r subcomponent-like protein isoform 3 precursor [Homo sapiens]
galectin-NP_001309056.1	0.482117	tRNA pseudouridine synthase Pus10 isoform 2 [Homo sapiens]
galectin-NP_001366240.1	0.481887	complement factor H-related protein 1 isoform 7 precursor [Homo sapiens]
galectin-NP_001358533.1	0.48181	CB1 cannabinoid receptor-interacting protein 1 isoform CRIP1a [Homo sapiens]
galectin-NP_060687.2	0.480131	ER degradation-enhancing alpha-mannosidase-like protein 2 isoform 1 precursor [Homo sapiens]
galectin-NP_001138427.1	0.480085	tRNA-uridine aminocarboxypropyltransferase 1 [Homo sapiens]
galectin-XP_016881743.1	0.479917	zinc finger protein 440 isoform X3 [Homo sapiens]
galectin-NP_001374064.1	0.479907	deoxyribonuclease-1 isoform 1 precursor [Homo sapiens]
galectin-NP_001305179.2	0.479907	nicotinate-nucleotide pyrophosphorylase [carboxylating] isoform 3 precursor [Homo sapiens]
galectin-NP_001309311.1	0.479606	ectonucleoside triphosphate diphosphohydrolase 6 isoform 6 [Homo sapiens]
galectin-XP_024303309.1	0.479483	protein FAM221B isoform X3 [Homo sapiens]
galectin-NP_001384335.1	0.479333	ferredoxin-2, mitochondrial [Homo sapiens]
galectin-NP_001269158.1	0.479328	adenosine deaminase 2 isoform d [Homo sapiens]
galectin-XP_047292471.1	0.479223	peptidyl-prolyl cis-trans isomerase FKBP10 isoform X3 [Homo sapiens]
galectin-NP_001017370.1	0.478824	NHL repeat-containing protein 3 isoform b [Homo sapiens]
galectin-NP_945184.1	0.478721	epididymal-specific lipocalin-6 precursor [Homo sapiens]
galectin-NP_001008238.1	0.478702	tetratricopeptide repeat protein 32 [Homo sapiens]
galectin-NP_001300946.1	0.478531	copine-5 isoform b [Homo sapiens]
galectin-NP_073747.1	0.477599	5' exonuclease Apollo isoform a [Homo sapiens]
galectin-NP_001073992.2	0.477472	arrestin domain-containing protein 5 isoform 2 [Homo sapiens]
galectin-NP_001240659.1	0.477275	relaxin receptor 1 isoform 5 [Homo sapiens]
galectin-NP_061980.1	0.47629	myeloid-derived growth factor precursor [Homo sapiens]
galectin-XP_011528441.1	0.476143	tRNA (uracil-5-)-methyltransferase homolog A isoform X1 [Homo sapiens]
galectin-NP_004379.1	0.475676	di-N-acetylchitobiase precursor [Homo sapiens]
galectin-XP_016878846.1	0.475542	nuclear distribution protein nudE homolog 1 isoform X19 [Homo sapiens]
galectin-XP_047305644.1	0.475175	diacylglycerol kinase theta isoform X4 [Homo sapiens]
galectin-XP_047286260.1	0.47492	plastin-2 isoform X2 [Homo sapiens]
galectin-XP_011541396.1	0.474804	cyclin-dependent kinase 7 isoform X2 [Homo sapiens]
galectin-XP_016874182.1	0.474485	importin-8 isoform X3 [Homo sapiens]
galectin-XP_047294715.1	0.473814	putative uncharacterized protein C19orf81 isoform X1 [Homo sapiens]
galectin-XP_047300849.1	0.473757	ubiquitin carboxyl-terminal hydrolase 40 isoform X10 [Homo sapiens]
galectin-NP_001308437.1	0.473313	septin-10 isoform 14 [Homo sapiens]
galectin-XP_011510103.1	0.473006	interleukin-1 receptor type 2 isoform X1 [Homo sapiens]
galectin-XP_047277302.1	0.472745	DNA topoisomerase I, mitochondrial isoform X9 [Homo sapiens]
galectin-NP_689481.2	0.472456	probable proline--tRNA ligase, mitochondrial precursor [Homo sapiens]
galectin-XP_047303281.1	0.471184	insulin-like growth factor 2 mRNA-binding protein 2 isoform X16 [Homo sapiens]
galectin-NP_940996.1	0.471031	complement C1q tumor necrosis factor-related protein 1 isoform 2 [Homo sapiens]
galectin-XP_047298993.1	0.471004	zinc finger protein OZF-like [Homo sapiens]
galectin-NP_004115.1	0.470998	glia maturation factor beta [Homo sapiens]
galectin-NP_001271294.1	0.47078	serine/threonine-protein kinase ULK3 isoform c [Homo sapiens]
galectin-NP_001001551.2	0.469837	probable gluconokinase isoform 1 [Homo sapiens]
galectin-NP_001248763.1	0.46961	FAST kinase domain-containing protein 4 isoform 3 [Homo sapiens]
galectin-XP_047290612.1	0.469545	bifunctional peptidase and arginyl-hydroxylase JMJD5 isoform X4 [Homo sapiens]
galectin-NP_001121647.1	0.469332	dystrobrevin alpha isoform 9 [Homo sapiens]
galectin-NP_001265162.1	0.46927	LIM and cysteine-rich domains protein 1 isoform 2 [Homo sapiens]
galectin-NP_695015.1	0.469175	hyaluronidase-1 isoform 3 [Homo sapiens]
galectin-NP_005005.1	0.468916	osteomodulin precursor [Homo sapiens]
galectin-XP_011521889.1	0.468766	beta-1,3-N-acetylglucosaminyltransferase radical fringe isoform X1 [Homo sapiens]
galectin-NP_003812.1	0.468214	receptor-interacting serine/threonine-protein kinase 2 isoform 1 [Homo sapiens]
galectin-NP_001230028.1	0.46792	interleukin-5 receptor subunit alpha isoform 4 precursor [Homo sapiens]
galectin-XP_047297798.1	0.467712	ankyrin repeat and SOCS box protein 9 isoform X3 [Homo sapiens]
galectin-XP_024308163.1	0.467651	PI-PLC X domain-containing protein 1 isoform X1 [Homo sapiens]
galectin-NP_852100.3	0.46751	complement C1q tumor necrosis factor-related protein 3 isoform b precursor [Homo sapiens]
galectin-XP_047285442.1	0.467296	G/T mismatch-specific thymine DNA glycosylase isoform X1 [Homo sapiens]
galectin-NP_631940.2	0.466014	ARF GTPase-activating protein GIT2 isoform 4 [Homo sapiens]
galectin-XP_016860377.1	0.465252	voltage-dependent L-type calcium channel subunit beta-4 isoform X11 [Homo sapiens]
galectin-NP_006755.5	0.465179	interferon-related developmental regulator 2 [Homo sapiens]
galectin-NP_005784.1	0.464908	nucleoside diphosphate kinase 6 isoform 1 [Homo sapiens]
galectin-NP_001339325.1	0.464441	serine/threonine-protein kinase 33 isoform d [Homo sapiens]
galectin-XP_011527839.1	0.464344	hormonally up-regulated neu tumor-associated kinase isoform X1 [Homo sapiens]
galectin-XP_047294305.1	0.463662	nesprin-4 isoform X6 [Homo sapiens]
galectin-NP_001337443.1	0.462893	protein disulfide-isomerase TMX3 isoform 4 precursor [Homo sapiens]
galectin-NP_872342.2	0.462757	gastrokine-2 precursor [Homo sapiens]
galectin-NP_963924.1	0.462558	leucine-rich repeat neuronal protein 2 precursor [Homo sapiens]
galectin-NP_001304166.1	0.462391	cathepsin B isoform 2 [Homo sapiens]
galectin-XP_011511562.1	0.462061	beta-1,4-galactosyltransferase 4 isoform X1 [Homo sapiens]
galectin-XP_016882919.1	0.461304	carcinoembryonic antigen-related cell adhesion molecule 21 isoform X1 [Homo sapiens]
galectin-NP_060551.2	0.461043	telomerase Cajal body protein 1 [Homo sapiens]
galectin-NP_775832.2	0.459918	UNC5C-like protein [Homo sapiens]
galectin-XP_047296860.1	0.458511	SET domain-containing protein 4 isoform X1 [Homo sapiens]
galectin-NP_071393.2	0.458478	FK506-binding protein-like [Homo sapiens]
galectin-NP_660275.2	0.458359	cytoplasmic tRNA 2-thiolation protein 1 [Homo sapiens]
galectin-NP_001382629.1	0.458	endoribonuclease Dicer isoform 12 [Homo sapiens]
galectin-NP_543145.1	0.457871	WAP four-disulfide core domain protein 12 precursor [Homo sapiens]
galectin-NP_689694.1	0.457635	protein FAM187B precursor [Homo sapiens]
galectin-NP_001138343.1	0.45731	V-set and transmembrane domain-containing protein 5 precursor [Homo sapiens]
galectin-NP_001362777.1	0.456676	protein XNDC1N isoform 2 [Homo sapiens]
galectin-NP_001336892.1	0.456246	ectonucleoside triphosphate diphosphohydrolase 7 isoform 2 [Homo sapiens]
galectin-NP_078987.3	0.456218	GTPase IMAP family member 6 isoform 1 [Homo sapiens]
galectin-XP_011536310.1	0.456214	epiphycan isoform X1 [Homo sapiens]
galectin-NP_001280241.1	0.456137	aspartate--tRNA ligase, cytoplasmic isoform 2 [Homo sapiens]
galectin-NP_001353387.1	0.455972	discoidin, CUB and LCCL domain-containing protein 1 isoform 1 precursor [Homo sapiens]
galectin-NP_005763.3	0.455846	RNA 3'-terminal phosphate cyclase-like protein isoform a [Homo sapiens]
galectin-NP_002843.2	0.455677	pentraxin-related protein PTX3 precursor [Homo sapiens]
galectin-NP_001138936.1	0.455677	nuclease EXOG, mitochondrial isoform 2 precursor [Homo sapiens]
galectin-NP_004846.4	0.455606	GPI mannosyltransferase 3 [Homo sapiens]
galectin-XP_016866811.1	0.455508	UL16-binding protein 1 isoform X1 [Homo sapiens]
galectin-NP_001127874.1	0.454951	probable transmembrane reductase CYB561D1 isoform 3 [Homo sapiens]
galectin-NP_001004196.2	0.454531	OX-2 membrane glycoprotein isoform b [Homo sapiens]
galectin-NP_001371279.1	0.454526	alpha-lactalbumin precursor [Homo sapiens]
galectin-NP_001374861.1	0.454056	brother of CDO isoform 9 precursor [Homo sapiens]
galectin-NP_001229756.1	0.453925	NAD-dependent protein deacylase sirtuin-5, mitochondrial isoform 4 [Homo sapiens]
galectin-XP_011528993.1	0.453596	arylsulfatase A isoform X1 [Homo sapiens]
galectin-XP_016863657.1	0.453346	leucine-rich repeat, immunoglobulin-like domain and transmembrane domain-containing protein 3 isoform X2 [Homo sapiens]
galectin-NP_001692.1	0.452714	bile acid-CoA:amino acid N-acyltransferase [Homo sapiens]
galectin-NP_001334633.1	0.45266	THO complex subunit 6 homolog isoform 1 [Homo sapiens]
galectin-NP_001269676.1	0.452455	armadillo repeat-containing protein 3 isoform 4 [Homo sapiens]
galectin-NP_065710.1	0.452115	protein tweety homolog 1 isoform 1 [Homo sapiens]
galectin-NP_001121064.2	0.451975	low affinity immunoglobulin gamma Fc region receptor III-A isoform b [Homo sapiens]
galectin-NP_001350076.1	0.451956	methylcrotonoyl-CoA carboxylase beta chain, mitochondrial isoform 2 precursor [Homo sapiens]
galectin-NP_542395.1	0.451883	D-aminoacyl-tRNA deacylase 2 [Homo sapiens]
galectin-XP_011525738.1	0.45186	alpha-soluble NSF attachment protein isoform X1 [Homo sapiens]
galectin-NP_006338.1	0.451748	peptidyl-prolyl cis-trans isomerase H isoform 1 [Homo sapiens]
galectin-XP_011524624.1	0.451645	carcinoembryonic antigen-related cell adhesion molecule 5 isoform X3 [Homo sapiens]
galectin-XP_047291505.1	0.451468	rho GTPase-activating protein 27 isoform X8 [Homo sapiens]
galectin-NP_001160135.1	0.451229	natural killer cell receptor 2B4 isoform 2 precursor [Homo sapiens]
galectin-NP_112153.1	0.450525	leucine-rich repeat-containing protein 3 precursor [Homo sapiens]
galectin-NP_001355071.1	0.450338	tetratricopeptide repeat protein 6 isoform 2 [Homo sapiens]
galectin-NP_002592.1	0.450027	retinal rod rhodopsin-sensitive cGMP 3',5'-cyclic phosphodiesterase subunit delta isoform 1 [Homo sapiens]
galectin-NP_776246.1	0.449832	sperm acrosome membrane-associated protein 3 isoform 1 [Homo sapiens]
galectin-XP_016862732.1	0.4498	GPI mannosyltransferase 4 isoform X3 [Homo sapiens]
galectin-NP_056166.1	0.449744	tetratricopeptide repeat protein 9A [Homo sapiens]
galectin-NP_115785.1	0.449728	serine/threonine-protein kinase PINK1, mitochondrial precursor [Homo sapiens]
galectin-NP_055070.1	0.449554	protein canopy homolog 2 isoform 1 precursor [Homo sapiens]
galectin-NP_002908.1	0.448887	beta-1,3-N-acetylglucosaminyltransferase radical fringe precursor [Homo sapiens]
galectin-XP_047288328.1	0.448831	serine/threonine-protein kinase ULK3 isoform X5 [Homo sapiens]
galectin-NP_001191273.1	0.448811	tumor necrosis factor ligand superfamily member 15 isoform VEGI-192 [Homo sapiens]
galectin-NP_001373002.1	0.44867	aminopeptidase O isoform 12 [Homo sapiens]
galectin-NP_001176.1	0.448391	zinc-alpha-2-glycoprotein precursor [Homo sapiens]
galectin-NP_001193938.1	0.44826	zinc finger protein 497 [Homo sapiens]
galectin-NP_055316.2	0.448183	ubiquitin-conjugating enzyme E2 S [Homo sapiens]
galectin-NP_001317439.1	0.447812	peptidyl-prolyl cis-trans isomerase H isoform 2 [Homo sapiens]
galectin-NP_570612.1	0.447714	cystatin-11 isoform 1 precursor [Homo sapiens]
galectin-XP_047301076.1	0.4476	cytochrome P450 26B1 isoform X3 [Homo sapiens]
galectin-XP_024305642.1	0.447501	fanconi-associated nuclease 1 isoform X3 [Homo sapiens]
galectin-XP_047283294.1	0.447139	synaptotagmin-13 isoform X1 [Homo sapiens]
galectin-NP_001138378.1	0.44678	C-type lectin domain family 4 member M isoform 7 [Homo sapiens]
galectin-NP_000093.1	0.446234	steroid 17-alpha-hydroxylase/17,20 lyase precursor [Homo sapiens]
galectin-NP_056238.2	0.446097	L-aminoadipate-semialdehyde dehydrogenase-phosphopantetheinyl transferase [Homo sapiens]
galectin-XP_047289659.1	0.445978	L-fucose kinase isoform X8 [Homo sapiens]
galectin-XP_016858094.1	0.445967	immunoglobulin superfamily member 21 isoform X2 [Homo sapiens]
galectin-NP_612144.1	0.445932	E3 ubiquitin-protein ligase DTX3L [Homo sapiens]
galectin-XP_047305449.1	0.445848	E3 ubiquitin-protein transferase MAEA isoform X3 [Homo sapiens]
galectin-NP_001269121.1	0.445483	ribonuclease 4 precursor [Homo sapiens]
galectin-XP_047277893.1	0.445426	methyltransferase-like protein 25B isoform X5 [Homo sapiens]
galectin-XP_011543655.1	0.445216	integrator complex subunit 4 isoform X4 [Homo sapiens]
galectin-XP_047281658.1	0.445159	N-lysine methyltransferase SMYD2 isoform X2 [Homo sapiens]
galectin-NP_689518.1	0.444956	protein O-glucosyltransferase 1 precursor [Homo sapiens]
galectin-NP_001180550.2	0.444744	phospholipase A2 inhibitor and Ly6/PLAUR domain-containing protein isoform 1 precursor [Homo sapiens]
galectin-XP_047282839.1	0.444406	interleukin-10 receptor subunit alpha isoform X2 [Homo sapiens]
galectin-NP_001366.1	0.444275	deoxyribonuclease-2-alpha precursor [Homo sapiens]
galectin-XP_016867938.1	0.443951	glycoprotein-N-acetylgalactosamine 3-beta-galactosyltransferase 1 isoform X2 [Homo sapiens]
galectin-NP_001308224.1	0.443803	phosphatidate cytidylyltransferase, mitochondrial isoform d [Homo sapiens]
galectin-NP_958440.1	0.443701	epidermal growth factor receptor isoform c precursor [Homo sapiens]
galectin-XP_047292052.1	0.443668	MAGUK p55 subfamily member 2 isoform X4 [Homo sapiens]
galectin-NP_659421.1	0.443454	V-set and transmembrane domain-containing protein 4 isoform 2 precursor [Homo sapiens]
galectin-NP_073610.2	0.443093	lipase maturation factor 1 isoform 1 [Homo sapiens]
galectin-NP_001017361.1	0.442682	KH domain-containing protein 3 [Homo sapiens]
galectin-NP_001269612.1	0.442669	F-box only protein 31 isoform 2 [Homo sapiens]
galectin-NP_001192209.1	0.442427	immunoglobulin superfamily member 23 [Homo sapiens]
galectin-NP_001317703.1	0.442417	1-phosphatidylinositol 4,5-bisphosphate phosphodiesterase zeta-1 isoform 2 [Homo sapiens]
galectin-NP_005183.2	0.442304	cyclin-dependent kinase inhibitor 3 isoform 1 [Homo sapiens]
galectin-XP_047279326.1	0.442019	protein FAM221B isoform X1 [Homo sapiens]
galectin-NP_001289890.1	0.441928	kallikrein-4 isoform 2 [Homo sapiens]
galectin-NP_001306033.1	0.441904	opioid-binding protein/cell adhesion molecule isoform d [Homo sapiens]
galectin-NP_001306232.1	0.441856	kazal-type serine protease inhibitor domain-containing protein 1 isoform b [Homo sapiens]
galectin-NP_060822.2	0.441835	translation machinery-associated protein 16 [Homo sapiens]
galectin-XP_024302581.1	0.441561	dynein axonemal assembly factor 5 isoform X1 [Homo sapiens]
galectin-NP_006128.1	0.441457	T-cell antigen CD7 precursor [Homo sapiens]
galectin-XP_047273311.1	0.441245	transmembrane and coiled-coil domain-containing protein 6 isoform X6 [Homo sapiens]
galectin-NP_001347381.1	0.441182	protein-L-isoaspartate(D-aspartate) O-methyltransferase isoform 6 [Homo sapiens]
galectin-NP_001164266.1	0.441156	all-trans retinoic acid-induced differentiation factor isoform c precursor [Homo sapiens]
galectin-NP_078901.3	0.441113	zinc finger CCCH-type antiviral protein 1 isoform 2 [Homo sapiens]
galectin-NP_071356.1	0.440982	prolyl hydroxylase EGLN3 isoform 1 [Homo sapiens]
galectin-NP_001284531.1	0.440962	cell division cycle-associated protein 3 isoform 2 [Homo sapiens]
galectin-NP_001382206.1	0.440737	oocyte-secreted protein 4A precursor [Homo sapiens]
galectin-XP_047294795.1	0.440118	igLON family member 5 isoform X1 [Homo sapiens]
galectin-NP_001073005.1	0.439994	trafficking protein particle complex subunit 6B isoform 1 [Homo sapiens]
galectin-NP_653182.1	0.439991	trans-3-hydroxy-L-proline dehydratase isoform a [Homo sapiens]
galectin-XP_047288870.1	0.439863	Bardet-Biedl syndrome 4 protein isoform X4 [Homo sapiens]
galectin-NP_008879.3	0.43977	heat shock 70 kDa protein 13 precursor [Homo sapiens]
galectin-NP_201572.1	0.439752	ras-like protein family member 10B [Homo sapiens]
galectin-NP_001363792.1	0.439325	V-type proton ATPase subunit G 3 isoform b [Homo sapiens]
galectin-NP_001362423.1	0.439302	microtubule-associated protein 2 isoform 30 [Homo sapiens]
galectin-NP_113615.2	0.439121	dynein axonemal light chain 1 isoform 1 [Homo sapiens]
galectin-NP_001167607.1	0.438773	teratocarcinoma-derived growth factor 1 isoform 2 [Homo sapiens]
galectin-NP_001254738.1	0.438673	interleukin enhancer-binding factor 2 isoform 2 [Homo sapiens]
galectin-XP_047271851.1	0.438602	phosphoglucomutase-2 isoform X1 [Homo sapiens]
galectin-XP_047283837.1	0.438524	T-cell differentiation antigen CD6 isoform X13 [Homo sapiens]
galectin-NP_055258.1	0.438455	interleukin-17B isoform 1 precursor [Homo sapiens]
galectin-NP_001338287.1	0.438409	MMS19 nucleotide excision repair protein homolog isoform 8 [Homo sapiens]
galectin-NP_056980.2	0.438271	zinc finger MYND domain-containing protein 10 isoform 1 [Homo sapiens]
galectin-NP_001307407.1	0.438247	dual specificity protein phosphatase 15 isoform c [Homo sapiens]
galectin-XP_047294299.1	0.438132	leucine-rich repeat LGI family member 4 isoform X1 [Homo sapiens]
galectin-NP_000447.2	0.438101	sulfite oxidase, mitochondrial [Homo sapiens]
galectin-XP_047290127.1	0.437883	endonuclease III-like protein 1 isoform X1 [Homo sapiens]
galectin-NP_001305755.1	0.43764	OX-2 membrane glycoprotein isoform c [Homo sapiens]
galectin-XP_047299925.1	0.437193	SH2 domain-containing protein 6 isoform X1 [Homo sapiens]
galectin-XP_016873844.1	0.436864	protein-glucosylgalactosylhydroxylysine glucosidase isoform X1 [Homo sapiens]
galectin-NP_000906.1	0.436721	oxytocin-neurophysin 1 preproprotein [Homo sapiens]
galectin-NP_005121.1	0.436655	fibroblast growth factor-binding protein 1 precursor [Homo sapiens]
galectin-XP_047299276.1	0.436434	fibulin-7 isoform X6 [Homo sapiens]
galectin-NP_001381327.1	0.436201	SPOC domain-containing protein 1 isoform 5 [Homo sapiens]
galectin-XP_047289534.1	0.435827	E3 ubiquitin-protein ligase RNF166 isoform X3 [Homo sapiens]
galectin-NP_001257965.1	0.43581	low affinity immunoglobulin gamma Fc region receptor III-B isoform 4 [Homo sapiens]
galectin-NP_001127807.1	0.435768	eukaryotic translation initiation factor 2-alpha kinase 1 isoform b [Homo sapiens]
galectin-NP_001358843.1	0.435689	protein MEMO1 isoform 1 [Homo sapiens]
galectin-NP_001276042.1	0.435642	sex hormone-binding globulin isoform 5 [Homo sapiens]
galectin-NP_612355.1	0.435578	uncharacterized protein KIAA2013 precursor [Homo sapiens]
galectin-NP_001171745.1	0.435379	carcinoembryonic antigen-related cell adhesion molecule 1 isoform 5 precursor [Homo sapiens]
galectin-NP_001263254.1	0.434955	histone-lysine N-methyltransferase SETMAR isoform 3 [Homo sapiens]
galectin-NP_001167540.1	0.434739	LIM homeobox transcription factor 1-alpha [Homo sapiens]
galectin-NP_001136358.1	0.434488	epoxide hydrolase 3 [Homo sapiens]
galectin-XP_016881787.1	0.434326	casein kinase I isoform X5 [Homo sapiens]
galectin-XP_011519464.1	0.434201	guanine nucleotide-binding protein subunit beta-5 isoform X1 [Homo sapiens]
galectin-NP_078889.1	0.433884	pleckstrin homology domain-containing family F member 2 [Homo sapiens]
galectin-NP_001273766.1	0.433603	ribonuclease H1 isoform 3 [Homo sapiens]
galectin-NP_001191244.1	0.433428	prolactin receptor isoform 2 precursor [Homo sapiens]
galectin-XP_047277752.1	0.433382	nibrin isoform X4 [Homo sapiens]
galectin-NP_001012992.1	0.433348	leucine-rich repeat-containing protein 73 isoform 1 [Homo sapiens]
galectin-XP_047303424.1	0.433091	protein phosphatase 1M isoform X3 [Homo sapiens]
galectin-NP_001375394.1	0.433013	TBC1 domain family member 26 isoform 1 [Homo sapiens]
galectin-NP_570118.1	0.432857	mucosal addressin cell adhesion molecule 1 isoform b precursor [Homo sapiens]
galectin-NP_000619.3	0.432741	interleukin-10 receptor subunit beta precursor [Homo sapiens]
galectin-NP_001373802.1	0.432703	kunitz-type protease inhibitor 1 isoform 1 precursor [Homo sapiens]
galectin-NP_976030.1	0.432643	nectin-1 isoform 2 precursor [Homo sapiens]
galectin-XP_047296495.1	0.43236	E3 ubiquitin-protein ligase Itchy homolog isoform X8 [Homo sapiens]
galectin-NP_612474.1	0.432283	zinc finger protein GLI4 [Homo sapiens]
galectin-NP_116207.2	0.432213	rho guanine nucleotide exchange factor 39 [Homo sapiens]
galectin-XP_016884991.1	0.432208	interleukin-9 receptor isoform X8 [Homo sapiens]
galectin-XP_011518862.1	0.432179	zinc finger protein AEBP2 isoform X1 [Homo sapiens]
galectin-NP_001123505.1	0.431962	pleckstrin homology domain-containing family B member 1 isoform c [Homo sapiens]
galectin-XP_047301844.1	0.431927	protein FAM124B isoform X1 [Homo sapiens]
galectin-NP_001333385.1	0.430925	T-cell surface glycoprotein CD5 isoform 2 [Homo sapiens]
galectin-NP_001365298.1	0.430573	DNA helicase MCM9 isoform 10 [Homo sapiens]
galectin-NP_001129475.1	0.430562	C2 calcium-dependent domain-containing protein 4D [Homo sapiens]
galectin-NP_001106834.1	0.430426	TBC1 domain family member 14 isoform b [Homo sapiens]
galectin-NP_000296.2	0.430003	serum paraoxonase/arylesterase 2 isoform 1 [Homo sapiens]
galectin-NP_001278425.1	0.429942	zinc finger and BTB domain-containing protein 8A isoform 2 [Homo sapiens]
galectin-XP_016868940.1	0.429753	mitochondrial peptide methionine sulfoxide reductase isoform X4 [Homo sapiens]
galectin-NP_001276036.1	0.429719	alpha-N-acetylgalactosaminide alpha-2,6-sialyltransferase 1 isoform 2 [Homo sapiens]
galectin-NP_065991.3	0.429577	FHF complex subunit HOOK interacting protein 2A isoform a [Homo sapiens]
galectin-NP_001230171.1	0.42937	zinc finger and SCAN domain-containing protein 31 isoform 2 [Homo sapiens]
galectin-NP_001026842.2	0.429103	NADH-cytochrome b5 reductase-like isoform 1 [Homo sapiens]
galectin-XP_047301521.1	0.42887	aquaporin-12B isoform X11 [Homo sapiens]
galectin-XP_016873370.1	0.428436	very-long-chain 3-oxoacyl-CoA reductase isoform X1 [Homo sapiens]
galectin-NP_006754.1	0.428354	protein BTG2 [Homo sapiens]
galectin-NP_060816.1	0.4283	radical S-adenosyl methionine domain-containing protein 1, mitochondrial precursor [Homo sapiens]
galectin-NP_060295.1	0.428282	ADP-ribosylhydrolase ARH3 [Homo sapiens]
galectin-NP_001614.3	0.428243	allograft inflammatory factor 1 isoform 3 [Homo sapiens]
galectin-XP_016880789.1	0.428213	ras-like protein family member 10B isoform X2 [Homo sapiens]
galectin-NP_060755.1	0.428079	U3 small nucleolar ribonucleoprotein protein IMP3 [Homo sapiens]
galectin-NP_076976.1	0.42792	zinc finger FYVE domain-containing protein 21 isoform 2 [Homo sapiens]
galectin-XP_024309960.1	0.427784	signal recognition particle subunit SRP72 isoform X1 [Homo sapiens]
galectin-NP_116193.2	0.427749	2-aminoethanethiol dioxygenase [Homo sapiens]
galectin-XP_047275572.1	0.427704	barH-like 2 homeobox protein isoform X1 [Homo sapiens]
galectin-NP_570843.2	0.427655	leucine-rich repeat-containing protein 15 isoform b precursor [Homo sapiens]
galectin-NP_079239.3	0.427469	F-box/LRR-repeat protein 18 isoform 2 [Homo sapiens]
galectin-NP_005746.2	0.426972	interleukin-27 subunit beta precursor [Homo sapiens]
galectin-NP_690849.1	0.426907	carbohydrate sulfotransferase 13 precursor [Homo sapiens]
galectin-XP_047295568.1	0.426847	carcinoembryonic antigen-related cell adhesion molecule 21 isoform X7 [Homo sapiens]
galectin-NP_003361.1	0.42652	vasodilator-stimulated phosphoprotein [Homo sapiens]
galectin-NP_000425.1	0.426426	sialidase-1 precursor [Homo sapiens]
galectin-NP_001186442.1	0.426424	homeobox protein TGIF2 [Homo sapiens]
galectin-NP_001371537.1	0.426379	matrix metalloproteinase-26 isoform 2 [Homo sapiens]
galectin-NP_695013.1	0.426365	hyaluronidase-1 isoform 1 precursor [Homo sapiens]
galectin-NP_001371953.1	0.426323	ARL14 effector protein-like isoform 2 [Homo sapiens]
galectin-NP_001269118.1	0.426262	UBX domain-containing protein 8 isoform 2 precursor [Homo sapiens]
galectin-XP_047302846.1	0.426028	BRO1 domain-containing protein BROX isoform X6 [Homo sapiens]
galectin-NP_004262.1	0.425651	lymphocyte antigen 86 precursor [Homo sapiens]
galectin-NP_001299601.1	0.425465	complement factor H-related protein 2 isoform 2 precursor [Homo sapiens]
galectin-XP_047297029.1	0.425299	nuclear pore complex protein Nup50 isoform X3 [Homo sapiens]
galectin-XP_011539200.1	0.425134	FYN-binding protein 2 isoform X1 [Homo sapiens]
galectin-NP_003800.1	0.424954	tumor necrosis factor ligand superfamily member 12 proprotein [Homo sapiens]
galectin-NP_001139249.1	0.424228	peptidyl-prolyl cis-trans isomerase FKBP5 isoform 2 [Homo sapiens]
galectin-NP_115683.3	0.423876	queuosine salvage protein isoform 1 [Homo sapiens]
galectin-NP_002519.2	0.423687	endonuclease III-like protein 1 isoform 1 [Homo sapiens]
galectin-NP_001302420.1	0.423681	myelin protein P0 isoform L-MPZ precursor [Homo sapiens]
galectin-XP_011525702.1	0.423458	transcriptional enhancer factor TEF-4 isoform X1 [Homo sapiens]
galectin-XP_047273281.1	0.4234	ZZ-type zinc finger-containing protein 3 isoform X1 [Homo sapiens]
galectin-NP_001182061.1	0.423332	cyclin-dependent kinase inhibitor 2A isoform p16gamma [Homo sapiens]
galectin-NP_001317683.1	0.423184	signaling lymphocytic activation molecule isoform a precursor [Homo sapiens]
galectin-XP_047295622.1	0.42314	rho guanine nucleotide exchange factor 1 isoform X5 [Homo sapiens]
galectin-NP_001276867.1	0.422504	receptor tyrosine-protein kinase erbB-2 isoform e [Homo sapiens]
galectin-NP_004010.1	0.422474	dystrophin isoform Dp40 [Homo sapiens]
galectin-NP_057147.2	0.422427	5'-deoxynucleotidase HDDC2 [Homo sapiens]
galectin-XP_047290807.1	0.422404	nucleolar protein 3 isoform X2 [Homo sapiens]
galectin-NP_001177130.1	0.42217	carboxylesterase 4A isoform 3 [Homo sapiens]
galectin-NP_001376656.1	0.42216	glyoxalase domain-containing protein 4 isoform 7 [Homo sapiens]
galectin-NP_001306111.1	0.422099	aminopeptidase B isoform b precursor [Homo sapiens]
galectin-NP_570116.2	0.42172	mucosal addressin cell adhesion molecule 1 isoform a precursor [Homo sapiens]
galectin-NP_060579.3	0.421237	poly(A) RNA polymerase, mitochondrial precursor [Homo sapiens]
galectin-NP_060557.3	0.421225	nucleoporin NDC1 isoform 1 [Homo sapiens]
galectin-XP_047300181.1	0.421134	integrin alpha-V isoform X1 [Homo sapiens]
galectin-XP_011509975.1	0.420815	aquaporin-12B isoform X1 [Homo sapiens]
galectin-NP_001073908.2	0.420404	heat shock factor protein 5 [Homo sapiens]
galectin-XP_047305664.1	0.420334	zinc finger and BTB domain-containing protein 49 isoform X3 [Homo sapiens]
galectin-NP_076972.2	0.420219	uncharacterized protein C7orf26 isoform 1 [Homo sapiens]
galectin-NP_001010934.1	0.419842	hepatocyte growth factor isoform 5 precursor [Homo sapiens]
galectin-NP_001139270.1	0.419726	voltage-dependent L-type calcium channel subunit beta-4 isoform d [Homo sapiens]
galectin-NP_001273740.1	0.418928	SPEG neighbor protein [Homo sapiens]
galectin-XP_047276655.1	0.418819	homocysteine-responsive endoplasmic reticulum-resident ubiquitin-like domain member 2 protein isoform X3 [Homo sapiens]
galectin-XP_016863673.1	0.418665	plasma kallikrein isoform X5 [Homo sapiens]
galectin-XP_011521147.1	0.418651	E3 ubiquitin-protein ligase RNF166 isoform X1 [Homo sapiens]
galectin-NP_001096068.2	0.418573	carcinoembryonic antigen-related cell adhesion molecule 20 isoform 4S precursor [Homo sapiens]
galectin-XP_047274917.1	0.418246	required for meiotic nuclear division protein 1 homolog isoform X3 [Homo sapiens]
galectin-XP_016862030.1	0.418236	protein SSUH2 homolog isoform X12 [Homo sapiens]
galectin-XP_047305204.1	0.418168	sodium bicarbonate cotransporter 3 isoform X13 [Homo sapiens]
galectin-XP_011523120.1	0.417708	homeobox protein MOX-1 isoform X1 [Homo sapiens]
galectin-NP_001284677.1	0.417589	C-type lectin domain family 1 member A isoform b [Homo sapiens]
galectin-NP_148935.1	0.417447	mimecan isoform 2 precursor [Homo sapiens]
galectin-NP_001093256.1	0.417244	intercellular adhesion molecule 2 precursor [Homo sapiens]
galectin-XP_047275227.1	0.417112	tapasin isoform X3 [Homo sapiens]
galectin-XP_024309815.1	0.416604	low affinity immunoglobulin gamma Fc region receptor II-b isoform X1 [Homo sapiens]
galectin-NP_001018051.1	0.416473	laforin isoform b [Homo sapiens]
galectin-NP_001373000.1	0.4162	aminopeptidase O isoform 4 [Homo sapiens]
galectin-XP_047297946.1	0.416169	alpha-galactosidase A isoform X1 [Homo sapiens]
galectin-NP_005009.2	0.416098	programmed cell death protein 1 precursor [Homo sapiens]
galectin-NP_001181943.1	0.415908	T-cell surface glycoprotein CD4 isoform 2 [Homo sapiens]
galectin-NP_001001436.1	0.415866	UPF0547 protein C16orf87 isoform 1 [Homo sapiens]
galectin-XP_047292461.1	0.415791	DNA repair protein RAD51 homolog 3 isoform X4 [Homo sapiens]
galectin-NP_444267.1	0.415499	UDP-glucuronosyltransferase 2B28 isoform 1 precursor [Homo sapiens]
galectin-NP_079091.3	0.415426	8-oxo-dGDP phosphatase NUDT18 [Homo sapiens]
galectin-NP_001269388.1	0.415426	complement C2 isoform 6 precursor [Homo sapiens]
galectin-NP_699191.1	0.415355	protein APCDD1-like isoform 1 precursor [Homo sapiens]
galectin-NP_001007234.1	0.415257	DNA excision repair protein ERCC-8 isoform 2 [Homo sapiens]
galectin-NP_775745.1	0.415242	protein N-terminal asparagine amidohydrolase isoform 1 [Homo sapiens]
galectin-XP_016877938.1	0.415117	immunoglobulin superfamily DCC subclass member 4 isoform X6 [Homo sapiens]
galectin-NP_001014448.2	0.414768	carboxypeptidase Z isoform 3 [Homo sapiens]
galectin-NP_878253.1	0.414183	glycerophosphodiester phosphodiesterase domain-containing protein 4 [Homo sapiens]
galectin-NP_001334657.1	0.413988	presequence protease, mitochondrial isoform 7 [Homo sapiens]
galectin-NP_001138741.2	0.413962	protein FAM185A isoform 2 [Homo sapiens]
galectin-XP_047272865.1	0.413839	protein GAPT isoform X1 [Homo sapiens]
galectin-XP_047282373.1	0.413544	receptor-type tyrosine-protein phosphatase C isoform X6 [Homo sapiens]
galectin-XP_011517685.1	0.413531	tRNA (cytosine(72)-C(5))-methyltransferase NSUN6 isoform X2 [Homo sapiens]
galectin-XP_047280610.1	0.413374	FERM and PDZ domain-containing protein 2 isoform X4 [Homo sapiens]
galectin-XP_047282641.1	0.413354	V-set and immunoglobulin domain-containing protein 2 isoform X2 [Homo sapiens]
galectin-XP_047303627.1	0.413105	T-cell immunoreceptor with Ig and ITIM domains isoform X1 [Homo sapiens]
galectin-XP_011519803.1	0.412808	gliomedin isoform X2 [Homo sapiens]
galectin-XP_016856450.1	0.412698	neuronal growth regulator 1 isoform X3 [Homo sapiens]
galectin-NP_001127934.1	0.41268	homeobox protein notochord [Homo sapiens]
galectin-XP_011533399.1	0.412667	mitochondrial intermediate peptidase isoform X1 [Homo sapiens]
galectin-NP_071444.1	0.411958	baculoviral IAP repeat-containing protein 7 isoform beta [Homo sapiens]
galectin-NP_001243669.1	0.411729	ganglioside-induced differentiation-associated protein 1-like 1 isoform 5 [Homo sapiens]
galectin-NP_001357538.1	0.411614	leucine-rich repeat-containing protein 34 isoform 6 [Homo sapiens]
galectin-NP_001265652.2	0.411583	interleukin-20 receptor subunit alpha isoform 3 [Homo sapiens]
galectin-XP_011542750.1	0.411062	fibroblast growth factor receptor 1 isoform X13 [Homo sapiens]
galectin-XP_047298877.1	0.410947	striated muscle preferentially expressed protein kinase isoform X32 [Homo sapiens]
galectin-NP_001185648.1	0.410176	histone-binding protein RBBP7 isoform 1 [Homo sapiens]
galectin-NP_001703.2	0.409858	carcinoembryonic antigen-related cell adhesion molecule 1 isoform 1 precursor [Homo sapiens]
galectin-XP_016871860.1	0.409831	outer dynein arm-docking complex subunit 2 isoform X12 [Homo sapiens]
galectin-NP_001336293.1	0.409765	cyclin-dependent kinase-like 3 isoform 5 [Homo sapiens]
galectin-XP_011531289.1	0.409648	interferon-induced, double-stranded RNA-activated protein kinase isoform X1 [Homo sapiens]
galectin-NP_003286.1	0.409592	translationally-controlled tumor protein isoform 2 [Homo sapiens]
galectin-XP_016870284.1	0.409278	epidermal growth factor-like protein 7 isoform X2 [Homo sapiens]
galectin-NP_001076087.1	0.409068	myeloid cell surface antigen CD33 isoform 2 [Homo sapiens]
galectin-NP_001350834.1	0.409055	alpha-ketoglutarate-dependent dioxygenase FTO isoform 11 [Homo sapiens]
galectin-NP_003921.2	0.408999	src kinase-associated phosphoprotein 2 isoform 1 [Homo sapiens]
galectin-NP_001186913.1	0.408967	NADH-ubiquinone oxidoreductase 75 kDa subunit, mitochondrial isoform 5 [Homo sapiens]
galectin-NP_002250.2	0.408927	NKG2-A/NKG2-B type II integral membrane protein isoform NKG2-A [Homo sapiens]
galectin-XP_011533802.1	0.408764	E3 ubiquitin-protein ligase RNF217 isoform X12 [Homo sapiens]
galectin-NP_057111.1	0.408749	endoribonuclease LACTB2 [Homo sapiens]
galectin-NP_003814.1	0.408248	tumor necrosis factor receptor superfamily member 6B precursor [Homo sapiens]
galectin-NP_001185553.1	0.408134	tumor necrosis factor ligand superfamily member 13 isoform eta [Homo sapiens]
galectin-NP_001455.3	0.408062	disintegrin and metalloproteinase domain-containing protein 2 isoform 1 preproprotein [Homo sapiens]
galectin-NP_001127666.1	0.408016	prostatic acid phosphatase isoform TM-PAP precursor [Homo sapiens]
galectin-XP_024309068.1	0.407823	nucleoside diphosphate kinase 6 isoform X6 [Homo sapiens]
galectin-NP_848663.1	0.407785	reticulon-4 receptor-like 1 precursor [Homo sapiens]
galectin-XP_047273111.1	0.407751	E3 ubiquitin-protein ligase TRIM23 isoform X1 [Homo sapiens]
galectin-NP_775826.2	0.407734	peroxisomal leader peptide-processing protease isoform a [Homo sapiens]
galectin-NP_001339232.1	0.40757	thioredoxin reductase 2, mitochondrial isoform 6 [Homo sapiens]
galectin-NP_001358193.1	0.407523	probable serine carboxypeptidase CPVL isoform a precursor [Homo sapiens]
galectin-NP_001284705.1	0.407387	beta-citrylglutamate synthase B [Homo sapiens]
galectin-XP_047274675.1	0.407189	HLA class I histocompatibility antigen, alpha chain F isoform X3 [Homo sapiens]
galectin-NP_001309374.1	0.406863	heterogeneous nuclear ribonucleoprotein H3 isoform e [Homo sapiens]
galectin-XP_011528659.1	0.406388	putative SEC14-like protein 6 isoform X3 [Homo sapiens]
galectin-XP_024306506.1	0.40637	T-cell surface glycoprotein CD1a isoform X1 [Homo sapiens]
galectin-NP_001341445.1	0.406243	NADH dehydrogenase (ubiquinone) complex I, assembly factor 6 isoform 3 [Homo sapiens]
galectin-NP_001161212.1	0.405872	histone-lysine N-methyltransferase SMYD3 isoform 1 [Homo sapiens]
galectin-NP_002278.2	0.405839	leukocyte-associated immunoglobulin-like receptor 1 isoform a precursor [Homo sapiens]
galectin-NP_001116342.1	0.405833	protein phosphatase 1M isoform b [Homo sapiens]
galectin-NP_001278662.1	0.405707	post-GPI attachment to proteins factor 3 isoform 6 precursor [Homo sapiens]
galectin-XP_047294785.1	0.405661	acid phosphatase type 7 isoform X6 [Homo sapiens]
galectin-XP_047290443.1	0.405562	heparan sulfate glucosamine 3-O-sulfotransferase 6 isoform X2 [Homo sapiens]
galectin-NP_079474.2	0.405392	transcription termination factor 2, mitochondrial precursor [Homo sapiens]
galectin-NP_001791.1	0.405358	cyclin-dependent kinase 4 inhibitor D [Homo sapiens]
galectin-NP_060196.1	0.405133	protein phosphatase 1 regulatory subunit 14D isoform 1 [Homo sapiens]
galectin-XP_047304324.1	0.404891	transmembrane prolyl 4-hydroxylase isoform X2 [Homo sapiens]
galectin-XP_011519656.1	0.404715	protein 4.2 isoform X5 [Homo sapiens]
galectin-NP_001308695.1	0.404714	archaemetzincin-1 isoform 3 [Homo sapiens]
galectin-XP_011520532.1	0.404701	protein-glutamine gamma-glutamyltransferase 5 isoform X1 [Homo sapiens]
galectin-XP_047280674.1	0.404671	rhotekin-2 isoform X6 [Homo sapiens]
galectin-NP_001357292.1	0.404657	peptidyl-prolyl cis-trans isomerase FKBP2 isoform 1 precursor [Homo sapiens]
galectin-NP_006212.1	0.40446	peptidyl-prolyl cis-trans isomerase NIMA-interacting 1 [Homo sapiens]
galectin-NP_001092691.1	0.404232	TRAF-interacting protein with FHA domain-containing protein B [Homo sapiens]
galectin-NP_001278946.1	0.40422	enolase-phosphatase E1 isoform 2 [Homo sapiens]
galectin-NP_116176.2	0.404069	adhesion G-protein coupled receptor G7 isoform 1 precursor [Homo sapiens]
galectin-NP_065729.1	0.404026	leucine-rich repeat and transmembrane domain-containing protein 1 isoform 1 precursor [Homo sapiens]
galectin-XP_047295690.1	0.403801	sialic acid-binding Ig-like lectin 6 isoform X3 [Homo sapiens]
galectin-NP_001341524.1	0.403773	probable methyltransferase-like protein 24 isoform 2 [Homo sapiens]
galectin-XP_047300702.1	0.403627	mitogen-activated protein kinase kinase kinase 20 isoform X1 [Homo sapiens]
galectin-XP_047292309.1	0.403438	mitochondrial Rho GTPase 1 isoform X1 [Homo sapiens]
galectin-NP_705840.2	0.403326	heparan sulfate glucosamine 3-O-sulfotransferase 5 [Homo sapiens]
galectin-NP_001265328.2	0.403241	leukocyte immunoglobulin-like receptor subfamily B member 1 isoform 6 precursor [Homo sapiens]
galectin-NP_001265466.1	0.403092	RING finger and CHY zinc finger domain-containing protein 1 isoform 5 [Homo sapiens]
galectin-XP_016872701.1	0.403009	NXPE family member 2 isoform X4 [Homo sapiens]
galectin-XP_011531247.1	0.402845	E3 ubiquitin-protein ligase FANCL isoform X11 [Homo sapiens]
galectin-XP_047299199.1	0.402686	disintegrin and metalloproteinase domain-containing protein 29-like [Homo sapiens]
galectin-NP_001074912.2	0.402649	leukocyte immunoglobulin-like receptor subfamily B member 5 isoform 3 precursor [Homo sapiens]
galectin-XP_047277194.1	0.402145	neutrophil cytosol factor 2 isoform X4 [Homo sapiens]
galectin-NP_001305427.1	0.402016	39S ribosomal protein L48, mitochondrial isoform 3 [Homo sapiens]
galectin-NP_001129743.2	0.401856	homeobox protein Nkx-2.6 [Homo sapiens]
galectin-NP_003944.1	0.401791	myelin protein zero-like protein 1 isoform a precursor [Homo sapiens]
galectin-XP_016874171.1	0.401663	killer cell lectin-like receptor subfamily G member 1 isoform X1 [Homo sapiens]
galectin-NP_001129710.1	0.401617	transmembrane protein with metallophosphoesterase domain isoform 2 [Homo sapiens]
galectin-XP_016876713.1	0.401513	protein TMED8 isoform X1 [Homo sapiens]
galectin-XP_011532938.1	0.401297	ran-binding protein 17 isoform X12 [Homo sapiens]
galectin-NP_703157.2	0.401287	heparan-sulfate 6-O-sulfotransferase 3 precursor [Homo sapiens]
galectin-XP_047272797.1	0.401286	inactive polyglycylase TTLL10 isoform X1 [Homo sapiens]
galectin-NP_001352987.1	0.400981	OTU domain-containing protein 4 isoform 5 [Homo sapiens]
galectin-XP_011521284.1	0.400857	N-acetylgalactosamine-6-sulfatase isoform X1 [Homo sapiens]
galectin-NP_001308475.1	0.400644	phospholipase A-2-activating protein isoform 2 [Homo sapiens]
galectin-XP_047288900.1	0.400444	SH2 domain-containing protein 7 isoform X3 [Homo sapiens]
galectin-XP_016873414.1	0.400418	1-phosphatidylinositol 4,5-bisphosphate phosphodiesterase beta-3 isoform X1 [Homo sapiens]
galectin-NP_001349648.1	0.400353	eIF5-mimic protein 1 isoform 2 [Homo sapiens]
galectin-NP_001157785.1	0.400156	zinc finger and BTB domain-containing protein 24 isoform 2 [Homo sapiens]
galectin-NP_001805.4	0.399821	dipeptidyl peptidase 1 isoform a preproprotein [Homo sapiens]
galectin-NP_004796.1	0.399809	DNA-directed RNA polymerase II subunit RPB4 [Homo sapiens]
galectin-XP_047303183.1	0.399531	interleukin-23 receptor isoform X2 [Homo sapiens]
galectin-XP_016857071.1	0.399463	tetratricopeptide repeat protein 22 isoform X2 [Homo sapiens]
galectin-NP_000391.1	0.399398	general transcription and DNA repair factor IIH helicase subunit XPD isoform 1 [Homo sapiens]
galectin-NP_689551.3	0.399354	zymogen granule membrane protein 16 precursor [Homo sapiens]
galectin-NP_060760.2	0.399307	phosphoglucomutase-2 [Homo sapiens]
galectin-NP_071436.1	0.399128	V-type immunoglobulin domain-containing suppressor of T-cell activation precursor [Homo sapiens]
galectin-XP_016885452.1	0.398892	ras-related protein Rab-33A isoform X1 [Homo sapiens]
galectin-NP_001206.2	0.398808	carbonic anhydrase 6 isoform 1 precursor [Homo sapiens]
galectin-XP_047277325.1	0.398743	peroxidasin-like protein isoform X6 [Homo sapiens]
galectin-XP_011535637.1	0.398704	WD repeat-containing protein 20 isoform X1 [Homo sapiens]
galectin-NP_057698.2	0.398633	tyrosyl-DNA phosphodiesterase 2 [Homo sapiens]
galectin-XP_047286258.1	0.398629	lysosome-associated membrane glycoprotein 1 isoform X2 [Homo sapiens]
galectin-XP_047278284.1	0.398268	protein mono-ADP-ribosyltransferase PARP10 isoform X3 [Homo sapiens]
galectin-NP_004444.2	0.397978	electron transfer flavoprotein-ubiquinone oxidoreductase, mitochondrial isoform 1 precursor [Homo sapiens]
galectin-XP_011543630.1	0.397915	cathepsin F isoform X1 [Homo sapiens]
galectin-NP_001361586.1	0.397747	serine protease 38 isoform 2 precursor [Homo sapiens]
galectin-NP_115859.2	0.397594	tenascin-X isoform 2 [Homo sapiens]
galectin-NP_001361213.1	0.397358	NFU1 iron-sulfur cluster scaffold homolog, mitochondrial isoform 1 [Homo sapiens]
galectin-XP_047283830.1	0.397334	T-cell differentiation antigen CD6 isoform X3 [Homo sapiens]
galectin-XP_047276695.1	0.397303	protein mono-ADP-ribosyltransferase PARP12 isoform X1 [Homo sapiens]
galectin-NP_079537.1	0.397303	lymphocyte antigen 6 complex locus protein G6c precursor [Homo sapiens]
galectin-NP_001284499.1	0.396733	interleukin-31 receptor subunit alpha isoform 6 [Homo sapiens]
galectin-NP_001020368.1	0.396616	chitinase-3-like protein 2 isoform b [Homo sapiens]
galectin-XP_011539973.1	0.396439	tetratricopeptide repeat protein 22 isoform X1 [Homo sapiens]
galectin-NP_001350666.1	0.396425	60S ribosomal protein L7 isoform 2 [Homo sapiens]
galectin-NP_001191247.1	0.39639	prolactin receptor isoform 5 precursor [Homo sapiens]
galectin-NP_001191216.1	0.396223	mucin-1 isoform 11 precursor [Homo sapiens]
galectin-NP_001369288.1	0.396075	UPF0450 protein C17orf58 isoform c precursor [Homo sapiens]
galectin-XP_047299231.1	0.395752	lysozyme g-like protein 1 isoform X1 [Homo sapiens]
galectin-NP_000317.1	0.395512	retinaldehyde-binding protein 1 [Homo sapiens]
galectin-NP_001243649.1	0.39532	C-type lectin domain family 19 member A precursor [Homo sapiens]
galectin-NP_001349421.1	0.39527	carcinoembryonic antigen-related cell adhesion molecule 4 isoform 2 precursor [Homo sapiens]
galectin-NP_004728.1	0.395202	xylosyl- and glucuronyltransferase LARGE1 isoform 1 [Homo sapiens]
galectin-NP_001340928.1	0.395035	lysine-specific demethylase 4C isoform 10 [Homo sapiens]
galectin-NP_001238911.1	0.394983	calcipressin-3 isoform 4 [Homo sapiens]
galectin-XP_047296890.1	0.394971	protein eva-1 homolog C isoform X9 [Homo sapiens]
galectin-NP_001288750.1	0.394904	ankyrin repeat, SAM and basic leucine zipper domain-containing protein 1 isoform 2 [Homo sapiens]
galectin-XP_047303324.1	0.394608	HERV-H LTR-associating protein 2 isoform X1 [Homo sapiens]
galectin-NP_001364370.2	0.39449	LRP2-binding protein isoform 3 [Homo sapiens]
galectin-NP_001119811.1	0.394334	thiamine-triphosphatase isoform 1 [Homo sapiens]
galectin-XP_047274291.1	0.394314	FYVE, RhoGEF and PH domain-containing protein 2 isoform X6 [Homo sapiens]
galectin-NP_001936.1	0.39395	proheparin-binding EGF-like growth factor precursor [Homo sapiens]
galectin-NP_758869.1	0.393882	membrane cofactor protein isoform 2 precursor [Homo sapiens]
galectin-XP_016871193.1	0.393782	adenosine kinase isoform X6 [Homo sapiens]
galectin-NP_839956.1	0.393756	paired immunoglobulin-like type 2 receptor beta isoform 2 precursor [Homo sapiens]
galectin-NP_085055.2	0.393594	B9 domain-containing protein 2 [Homo sapiens]
galectin-XP_047298873.1	0.393264	striated muscle preferentially expressed protein kinase isoform X31 [Homo sapiens]
galectin-XP_024309713.1	0.393133	DCN1-like protein 4 isoform X10 [Homo sapiens]
galectin-NP_001002901.1	0.393033	Fc receptor-like B isoform 1 precursor [Homo sapiens]
galectin-NP_001358236.1	0.392916	cytochrome c oxidase assembly factor 1 homolog isoform a [Homo sapiens]
galectin-XP_047285584.1	0.392903	cell division cycle-associated protein 3 isoform X1 [Homo sapiens]
galectin-NP_001171645.1	0.392705	SLAM family member 6 isoform 4 precursor [Homo sapiens]
galectin-XP_011540362.1	0.392331	tumor necrosis factor receptor superfamily member 1B isoform X1 [Homo sapiens]
galectin-NP_694987.1	0.392199	DNA helicase MCM9 isoform 2 [Homo sapiens]
galectin-NP_001002255.1	0.39219	small ubiquitin-related modifier 4 [Homo sapiens]
galectin-XP_011524734.1	0.392093	carcinoembryonic antigen-related cell adhesion molecule 20 isoform X4 [Homo sapiens]
galectin-NP_659494.2	0.391726	cdc42 effector protein 5 [Homo sapiens]
galectin-NP_066956.1	0.391713	2-5A-dependent ribonuclease [Homo sapiens]
galectin-NP_001104753.1	0.391655	insulin-like growth factor I isoform 1 preproprotein [Homo sapiens]
galectin-NP_057237.1	0.391594	heat shock transcription factor, X-linked [Homo sapiens]
galectin-XP_016861959.1	0.391472	myosin light chain kinase, smooth muscle isoform X10 [Homo sapiens]
galectin-NP_079426.2	0.391102	threonine--tRNA ligase, mitochondrial isoform a [Homo sapiens]
galectin-XP_047283202.1	0.391053	p53-induced death domain-containing protein 1 isoform X13 [Homo sapiens]
galectin-NP_001137414.1	0.390339	RNA-binding protein 24 isoform 1 [Homo sapiens]
galectin-NP_940959.1	0.390142	RNA-binding protein 43 [Homo sapiens]
galectin-NP_001375128.1	0.390097	transmembrane protein 211 isoform 2 precursor [Homo sapiens]
galectin-NP_001265371.1	0.389985	integrin-linked protein kinase isoform 3 [Homo sapiens]
galectin-NP_002426.1	0.389974	mannose-6-phosphate isomerase isoform 1 [Homo sapiens]
galectin-XP_047290316.1	0.389951	protein VAC14 homolog isoform X3 [Homo sapiens]
galectin-NP_001299.1	0.38962	carboxypeptidase N catalytic chain precursor [Homo sapiens]
galectin-NP_057501.2	0.38957	glutaredoxin-related protein 5, mitochondrial precursor [Homo sapiens]
galectin-NP_001039021.1	0.389485	src-like-adapter isoform a [Homo sapiens]
galectin-NP_002544.1	0.389413	origin recognition complex subunit 5 isoform 1 [Homo sapiens]
galectin-NP_598013.1	0.389382	decorin isoform d precursor [Homo sapiens]
galectin-XP_047284443.1	0.389045	signaling lymphocytic activation molecule isoform X4 [Homo sapiens]
galectin-NP_001025180.1	0.38904	40S ribosomal protein S15a [Homo sapiens]
galectin-XP_011528688.1	0.389028	brain-specific angiogenesis inhibitor 1-associated protein 2-like protein 2 isoform X7 [Homo sapiens]
galectin-NP_060811.1	0.388958	endoplasmic reticulum membrane-associated RNA degradation protein isoform 1 [Homo sapiens]
galectin-XP_011513417.1	0.388936	peptidyl-prolyl cis-trans isomerase FKBP9 isoform X2 [Homo sapiens]
galectin-NP_001273707.1	0.388816	cysteine-rich secretory protein LCCL domain-containing 1 isoform 3 [Homo sapiens]
galectin-XP_047279328.1	0.388805	suppressor of tumorigenicity 7 protein-like isoform X6 [Homo sapiens]
galectin-NP_001339424.1	0.388751	zinc finger protein 75A isoform 5 [Homo sapiens]
galectin-XP_047276246.1	0.388733	beta-glucuronidase isoform X7 [Homo sapiens]
galectin-XP_011509264.1	0.388717	interleukin-36 beta isoform X1 [Homo sapiens]
galectin-XP_016864740.1	0.388572	follistatin-related protein 4 isoform X4 [Homo sapiens]
galectin-NP_001288630.1	0.388541	ERI1 exoribonuclease 3 isoform 4 [Homo sapiens]
galectin-NP_003353.1	0.388395	uracil-DNA glycosylase isoform UNG1 precursor [Homo sapiens]
galectin-XP_047286825.1	0.387861	poly [ADP-ribose] polymerase 2 isoform X3 [Homo sapiens]
galectin-NP_001008901.1	0.38772	gametocyte-specific factor 1-like isoform 2 [Homo sapiens]
galectin-NP_001291728.1	0.387718	cytosolic iron-sulfur assembly component 3 isoform 2 [Homo sapiens]
galectin-NP_065797.2	0.387711	mitochondrial antiviral-signaling protein isoform 1 [Homo sapiens]
galectin-XP_047294976.1	0.387683	coiled-coil and C2 domain-containing protein 1A isoform X9 [Homo sapiens]
galectin-NP_115619.4	0.387672	thioredoxin domain-containing protein 2 isoform 1 [Homo sapiens]
galectin-NP_001138450.1	0.387568	probable bifunctional methylenetetrahydrofolate dehydrogenase/cyclohydrolase 2 isoform 2 [Homo sapiens]
galectin-XP_047292320.1	0.38756	mitochondrial Rho GTPase 1 isoform X13 [Homo sapiens]
galectin-NP_001337735.1	0.387495	protein kinase C zeta type isoform 5 [Homo sapiens]
galectin-NP_001291763.1	0.387478	2-oxoglutarate and iron-dependent oxygenase domain-containing protein 2 isoform 3 [Homo sapiens]
galectin-XP_047297021.1	0.387476	DNA (cytosine-5)-methyltransferase 3-like isoform X2 [Homo sapiens]
galectin-NP_001350514.1	0.38737	polyadenylate-binding protein 4-like [Homo sapiens]
galectin-XP_011541202.1	0.387116	cytotoxic and regulatory T-cell molecule isoform X1 [Homo sapiens]
galectin-XP_016869075.2	0.387016	ganglioside-induced differentiation-associated protein 1 isoform X1 [Homo sapiens]
galectin-XP_011530334.1	0.386793	ADP-ribose pyrophosphatase, mitochondrial isoform X1 [Homo sapiens]
galectin-NP_001374255.1	0.386679	epimerase family protein SDR39U1 isoform 9 [Homo sapiens]
galectin-NP_001035997.2	0.386492	bifunctional coenzyme A synthase isoform c [Homo sapiens]
galectin-NP_542778.2	0.386347	zinc finger protein 280A [Homo sapiens]
galectin-XP_047294593.1	0.386313	zinc finger protein 575 isoform X1 [Homo sapiens]
galectin-NP_001351390.1	0.38624	carbohydrate-binding protein AQN-1-like precursor [Homo sapiens]
galectin-NP_001166131.1	0.386185	lateral signaling target protein 2 homolog isoform 6 [Homo sapiens]
galectin-NP_001307559.1	0.386173	glutamate receptor ionotropic, kainate 1 isoform 6 precursor [Homo sapiens]
galectin-NP_001362213.1	0.386062	complement factor I isoform 10 [Homo sapiens]
galectin-NP_001336357.1	0.386047	kelch-like protein 24 isoform c [Homo sapiens]
galectin-NP_689586.3	0.385806	zinc finger protein 684 [Homo sapiens]
galectin-NP_113642.1	0.385717	protein adenylyltransferase SelO, mitochondrial [Homo sapiens]
galectin-NP_057602.2	0.385464	peroxisomal sarcosine oxidase [Homo sapiens]
galectin-NP_001338284.1	0.385203	tapasin-related protein isoform 2 [Homo sapiens]
galectin-NP_001294985.1	0.385128	stAR-related lipid transfer protein 4 isoform a [Homo sapiens]
galectin-XP_047283640.1	0.385037	FERM domain-containing protein 8 isoform X2 [Homo sapiens]
galectin-XP_047299213.1	0.384982	metalloprotease TIKI1 isoform X1 [Homo sapiens]
galectin-NP_653272.2	0.384936	sesquipedalian-1 isoform 2 [Homo sapiens]
galectin-NP_036585.1	0.384852	transducin beta-like protein 2 isoform 1 precursor [Homo sapiens]
galectin-XP_011525744.1	0.384789	sialic acid-binding Ig-like lectin 12 isoform X2 [Homo sapiens]
galectin-XP_047272028.1	0.384639	condensin complex subunit 3 isoform X2 [Homo sapiens]
galectin-XP_011517274.1	0.384606	transducin-like enhancer protein 4 isoform X32 [Homo sapiens]
galectin-NP_862821.1	0.384475	ubiquitin-conjugating enzyme E2 D2 isoform 2 [Homo sapiens]
galectin-XP_047282640.1	0.384315	V-set and immunoglobulin domain-containing protein 2 isoform X1 [Homo sapiens]
galectin-NP_001017979.1	0.384301	ras-related protein Rab-28 isoform 1 [Homo sapiens]
galectin-XP_011520819.1	0.384006	N-acetylglucosamine-1-phosphodiester alpha-N-acetylglucosaminidase isoform X1 [Homo sapiens]
galectin-XP_047292966.1	0.38379	secernin-2 isoform X3 [Homo sapiens]
galectin-XP_011528507.1	0.383766	group 3 secretory phospholipase A2 isoform X1 [Homo sapiens]
galectin-NP_001269517.1	0.383733	SLAM family member 7 isoform b precursor [Homo sapiens]
galectin-XP_047293465.1	0.383684	mothers against decapentaplegic homolog 7 isoform X1 [Homo sapiens]
galectin-XP_047288791.1	0.383403	dnaJ homolog subfamily A member 4 isoform X1 [Homo sapiens]
galectin-XP_047292395.1	0.383399	plexin domain-containing protein 1 isoform X15 [Homo sapiens]
galectin-NP_115607.1	0.383234	cytosolic iron-sulfur assembly component 2A isoform a precursor [Homo sapiens]
galectin-XP_011508421.1	0.383167	T-cell surface glycoprotein CD1b isoform X1 [Homo sapiens]
galectin-XP_047304159.1	0.38307	N-glycosylase/DNA lyase isoform X7 [Homo sapiens]
galectin-NP_060052.3	0.382992	ubiquitin-conjugating enzyme E2 Q1 [Homo sapiens]
galectin-NP_620579.1	0.382921	hereditary hemochromatosis protein isoform 10 precursor [Homo sapiens]
galectin-NP_997211.2	0.382825	glycerol-3-phosphate acyltransferase 2, mitochondrial isoform 1 [Homo sapiens]
galectin-XP_047294122.1	0.382793	WD repeat-containing protein 88 isoform X3 [Homo sapiens]
galectin-NP_009007.2	0.38278	protein adenylyltransferase FICD [Homo sapiens]
galectin-NP_064715.1	0.382689	ankyrin repeat and MYND domain-containing protein 2 [Homo sapiens]
galectin-NP_001034753.1	0.382433	tumor necrosis factor receptor superfamily member 25 isoform 12 precursor [Homo sapiens]
galectin-NP_006829.1	0.382252	methionine aminopeptidase 2 isoform 1 [Homo sapiens]
galectin-NP_001139345.1	0.382163	T-cell surface glycoprotein CD8 alpha chain isoform 1 precursor [Homo sapiens]
galectin-XP_016883471.1	0.382124	protein-tyrosine kinase 6 isoform X2 [Homo sapiens]
galectin-NP_079083.2	0.381879	trem-like transcript 2 protein precursor [Homo sapiens]
galectin-NP_001001955.2	0.38183	olfactory receptor 4C13 [Homo sapiens]
galectin-XP_011539049.1	0.381799	quinone oxidoreductase isoform X1 [Homo sapiens]
galectin-NP_000585.2	0.381705	tumor necrosis factor [Homo sapiens]
galectin-NP_001265468.1	0.381689	RING finger and CHY zinc finger domain-containing protein 1 isoform 7 [Homo sapiens]
galectin-XP_016878401.1	0.381664	E3 ubiquitin-protein ligase RNF166 isoform X4 [Homo sapiens]
galectin-XP_016866237.1	0.381545	tubulointerstitial nephritis antigen isoform X7 [Homo sapiens]
galectin-NP_001012264.1	0.381371	probable inactive ribonuclease-like protein 13 precursor [Homo sapiens]
galectin-NP_001004319.1	0.381346	von Hippel-Lindau-like protein [Homo sapiens]
galectin-NP_067027.1	0.381219	enolase-phosphatase E1 isoform 1 [Homo sapiens]
galectin-XP_047298211.1	0.381008	histone deacetylase 8 isoform X10 [Homo sapiens]
galectin-NP_612638.3	0.380916	adenosine 5'-monophosphoramidase HINT3 [Homo sapiens]
galectin-NP_116184.2	0.38084	mitochondrial RNA pseudouridine synthase RPUSD4 isoform a [Homo sapiens]
galectin-NP_001806.2	0.380828	carcinoembryonic antigen-related cell adhesion molecule 3 isoform 1 precursor [Homo sapiens]
galectin-NP_001798.3	0.38068	bile salt-activated lipase precursor [Homo sapiens]
galectin-NP_036400.2	0.380487	5'-3' exonuclease PLD3 [Homo sapiens]
galectin-NP_001878.1	0.380174	beta-crystallin B1 [Homo sapiens]
galectin-NP_001306780.1	0.380156	rho GTPase-activating protein 9 isoform 5 [Homo sapiens]
galectin-NP_001352217.1	0.380078	putative short-chain dehydrogenase/reductase family 42E member 2 isoform 1 [Homo sapiens]
galectin-NP_001317669.1	0.380035	AP-4 complex accessory subunit RUSC2 isoform 2 [Homo sapiens]
galectin-NP_116248.2	0.37998	protein ABHD13 [Homo sapiens]
galectin-NP_940969.3	0.379974	SUMO-interacting motif-containing protein 1 isoform b [Homo sapiens]
galectin-NP_071941.1	0.379863	actin-related protein 6 [Homo sapiens]
galectin-XP_011514526.1	0.379861	muskelin isoform X4 [Homo sapiens]
galectin-NP_001381491.1	0.379829	BTB/POZ domain-containing protein 19 isoform 2 [Homo sapiens]
galectin-NP_006506.3	0.379466	histone-lysine N-methyltransferase SETMAR isoform 1 [Homo sapiens]
galectin-NP_001375251.1	0.379466	receptor-type tyrosine-protein phosphatase alpha isoform 15 [Homo sapiens]
galectin-XP_016856762.1	0.379394	laminin subunit gamma-2 isoform X3 [Homo sapiens]
galectin-NP_071412.2	0.379285	phenazine biosynthesis-like domain-containing protein isoform a [Homo sapiens]
galectin-XP_047295263.1	0.379243	non-receptor tyrosine-protein kinase TYK2 isoform X7 [Homo sapiens]
galectin-NP_001362510.1	0.379233	cAMP-dependent protein kinase catalytic subunit beta isoform 19 [Homo sapiens]
galectin-XP_011518282.1	0.379108	F-box only protein 3 isoform X1 [Homo sapiens]
galectin-NP_002548.3	0.379029	oviduct-specific glycoprotein precursor [Homo sapiens]
galectin-NP_001177808.1	0.378972	origin recognition complex subunit 4 isoform 1 [Homo sapiens]
galectin-NP_054789.2	0.378963	uncharacterized protein C6orf15 precursor [Homo sapiens]
galectin-NP_004824.1	0.378534	interferon-inducible protein AIM2 isoform 1 [Homo sapiens]
galectin-NP_005029.1	0.378447	peptidyl-prolyl cis-trans isomerase D [Homo sapiens]
galectin-NP_061828.1	0.378343	polyubiquitin-B precursor [Homo sapiens]
galectin-NP_143026.1	0.378142	tumor necrosis factor ligand superfamily member 11 isoform 2 [Homo sapiens]
galectin-XP_047280403.1	0.377899	ubiquitin thioesterase OTU1 isoform X1 [Homo sapiens]
galectin-NP_787067.3	0.3777	ATPase SWSAP1 [Homo sapiens]
galectin-NP_055175.2	0.377681	homeobox protein Nkx-2.8 [Homo sapiens]
galectin-XP_016875881.1	0.377439	sperm acrosome-associated protein 7 isoform X8 [Homo sapiens]
galectin-NP_444507.1	0.376909	chloride intracellular channel protein 6 isoform 2 [Homo sapiens]
galectin-XP_011536651.1	0.376862	leukotriene A-4 hydrolase isoform X3 [Homo sapiens]
galectin-NP_001369186.1	0.37674	ectonucleoside triphosphate diphosphohydrolase 5 isoform 1 precursor [Homo sapiens]
galectin-NP_001153566.1	0.376487	acyl-coenzyme A thioesterase 13 isoform 2 [Homo sapiens]
galectin-NP_001338161.1	0.376243	RIMS-binding protein 2 isoform f [Homo sapiens]
galectin-XP_016879449.1	0.376199	putative uncharacterized protein MGC34800 [Homo sapiens]
galectin-NP_001265321.1	0.376103	carcinoembryonic antigen-related cell adhesion molecule 18 precursor [Homo sapiens]
galectin-XP_047273005.1	0.375939	peptidylprolyl isomerase domain and WD repeat-containing protein 1 isoform X2 [Homo sapiens]
galectin-NP_001103444.1	0.375866	synaptopodin isoform B [Homo sapiens]
galectin-NP_001257639.1	0.375819	nurim isoform 5 [Homo sapiens]
galectin-NP_060864.1	0.375721	palmitoyl-protein thioesterase ABHD10, mitochondrial isoform 1 precursor [Homo sapiens]
galectin-XP_016877055.1	0.375639	ribonuclease K6 isoform X1 [Homo sapiens]
galectin-XP_016859340.1	0.375608	SH2 domain-containing protein 6 isoform X13 [Homo sapiens]
galectin-XP_024303904.1	0.375595	meiosis expressed gene 1 protein homolog isoform X1 [Homo sapiens]
galectin-XP_047295169.1	0.375523	epididymal sperm-binding protein 1 isoform X1 [Homo sapiens]
galectin-XP_011520394.1	0.375503	enhancer of mRNA-decapping protein 3 isoform X2 [Homo sapiens]
galectin-NP_001108090.1	0.375457	alpha-1,3-mannosyl-glycoprotein 2-beta-N-acetylglucosaminyltransferase [Homo sapiens]
galectin-NP_116103.1	0.375382	inverted formin-2 isoform 3 [Homo sapiens]
galectin-XP_016881566.1	0.375256	lethal(3)malignant brain tumor-like protein 4 isoform X9 [Homo sapiens]
galectin-NP_064572.2	0.375133	abasic site processing protein HMCES isoform a [Homo sapiens]
galectin-NP_001363444.1	0.375064	GTP-binding protein Rhes precursor [Homo sapiens]
galectin-NP_002879.2	0.374869	retinoic acid receptor responder protein 1 isoform 2 precursor [Homo sapiens]
galectin-NP_848588.3	0.37477	palmitoleoyl-protein carboxylesterase NOTUM precursor [Homo sapiens]
galectin-NP_001034869.1	0.374659	cyclin-I2 isoform 2 [Homo sapiens]
galectin-XP_047298570.1	0.374621	protein phosphatase 1 regulatory subunit 3F isoform X5 [Homo sapiens]
galectin-NP_001307537.1	0.374487	intercellular adhesion molecule 3 isoform 4 [Homo sapiens]
galectin-XP_047279911.1	0.374486	centrosomal protein of 78 kDa isoform X1 [Homo sapiens]
galectin-XP_047286073.1	0.374217	protein-lysine methyltransferase METTL21C isoform X1 [Homo sapiens]
galectin-NP_001362517.1	0.373975	fetuin-B isoform 5 [Homo sapiens]
galectin-NP_056968.1	0.373903	membrane-bound transcription factor site-2 protease [Homo sapiens]
galectin-NP_872390.2	0.373775	uncharacterized protein C20orf203 [Homo sapiens]
galectin-NP_001172047.1	0.373661	myoneurin isoform A [Homo sapiens]
galectin-NP_001153244.1	0.373632	soluble calcium-activated nucleotidase 1 [Homo sapiens]
galectin-NP_001287831.1	0.373537	complement decay-accelerating factor isoform 5 precursor [Homo sapiens]
galectin-XP_016880010.1	0.373281	lysophospholipase D GDPD1 isoform X1 [Homo sapiens]
galectin-NP_001374210.1	0.372708	high affinity immunoglobulin epsilon receptor subunit alpha isoform 3 precursor [Homo sapiens]
galectin-NP_001007564.1	0.372575	insulin-like growth factor-binding protein-like 1 precursor [Homo sapiens]
galectin-NP_071898.2	0.372036	E3 ubiquitin-protein ligase RNF25 [Homo sapiens]
galectin-XP_047276249.1	0.37173	hepatocyte growth factor isoform X1 [Homo sapiens]
galectin-XP_047273268.1	0.37172	endoplasmic reticulum aminopeptidase 1 isoform X5 [Homo sapiens]
galectin-NP_002573.1	0.37164	poly(A)-specific ribonuclease PARN isoform 1 [Homo sapiens]
galectin-NP_001017367.1	0.371621	C4b-binding protein beta chain isoform 1 precursor [Homo sapiens]
galectin-NP_060293.2	0.371523	dual specificity protein phosphatase 23 [Homo sapiens]
galectin-NP_001007272.1	0.371476	dual specificity protein phosphatase 13 isoform 1 [Homo sapiens]
galectin-NP_001096062.1	0.37147	small RNA 2'-O-methyltransferase [Homo sapiens]
galectin-NP_001129082.1	0.371175	PR domain zinc finger protein 2 isoform d [Homo sapiens]
galectin-NP_775931.3	0.371166	protein Dok-7 isoform 1 [Homo sapiens]
galectin-NP_001338593.1	0.371152	ADP-ribose glycohydrolase MACROD2 isoform 5 [Homo sapiens]
galectin-XP_047298563.1	0.371135	AP-1 complex subunit sigma-2 isoform X2 [Homo sapiens]
galectin-NP_996831.1	0.371116	transient receptor potential cation channel subfamily M member 3 isoform h [Homo sapiens]
galectin-XP_016883524.1	0.371097	aurora kinase A isoform X2 [Homo sapiens]
galectin-NP_001378997.1	0.371021	mth938 domain-containing protein isoform f [Homo sapiens]
galectin-NP_001159867.1	0.370979	carbohydrate sulfotransferase 4 [Homo sapiens]
galectin-XP_047276175.1	0.370885	TRPM8 channel-associated factor 2 isoform X3 [Homo sapiens]
galectin-NP_001157164.1	0.370835	ubiquitin-associated protein 1-like [Homo sapiens]
galectin-XP_047295683.1	0.370825	natural cytotoxicity triggering receptor 1 isoform X3 [Homo sapiens]
galectin-NP_036522.3	0.370708	submaxillary gland androgen-regulated protein 3A precursor [Homo sapiens]
galectin-NP_940819.1	0.370585	brevican core protein isoform 2 precursor [Homo sapiens]
galectin-XP_047283986.1	0.370564	tastin isoform X3 [Homo sapiens]
galectin-NP_001257431.1	0.370468	carbonic anhydrase 6 isoform 4 [Homo sapiens]
galectin-NP_006858.1	0.370253	RNA-binding protein with multiple splicing isoform A [Homo sapiens]
galectin-NP_690852.1	0.370123	leucine-rich repeat and WD repeat-containing protein 1 isoform 1 [Homo sapiens]
galectin-NP_002039.2	0.370115	growth arrest-specific protein 1 precursor [Homo sapiens]
galectin-XP_016873662.1	0.370107	transcription factor PU.1 isoform X1 [Homo sapiens]
galectin-NP_001177750.1	0.37003	mothers against decapentaplegic homolog 7 isoform 2 [Homo sapiens]
galectin-NP_892116.2	0.370003	eukaryotic translation initiation factor 5 [Homo sapiens]
galectin-NP_078902.2	0.369955	V-set domain-containing T-cell activation inhibitor 1 isoform 1 precursor [Homo sapiens]
galectin-XP_016867000.1	0.369937	A-kinase anchoring protein 7 isoform X9 [Homo sapiens]
galectin-NP_001304024.1	0.369864	N-alpha-acetyltransferase 60 isoform d [Homo sapiens]
galectin-NP_002109.2	0.369828	HLA class II histocompatibility antigen, DM beta chain precursor [Homo sapiens]
galectin-NP_001338721.1	0.369788	caspase recruitment domain-containing protein 8 isoform j [Homo sapiens]
galectin-NP_001243787.1	0.369625	E3 ubiquitin-protein ligase RNF34 isoform 3 [Homo sapiens]
galectin-XP_047298904.1	0.369468	dual specificity protein phosphatase 10 isoform X3 [Homo sapiens]
galectin-XP_024309534.1	0.369379	GPI mannosyltransferase 4 isoform X1 [Homo sapiens]
galectin-NP_001304123.1	0.369204	vacuolar-sorting protein SNF8 isoform 4 [Homo sapiens]
galectin-NP_001020127.1	0.369184	lathosterol oxidase [Homo sapiens]
galectin-NP_001258775.1	0.369084	TBC1 domain family member 16 isoform d [Homo sapiens]
galectin-XP_016864927.1	0.368969	PI-PLC X domain-containing protein 3 isoform X1 [Homo sapiens]
galectin-XP_016883439.1	0.368962	ADP-ribosylation factor GTPase-activating protein 1 isoform X1 [Homo sapiens]
galectin-NP_001772.1	0.368935	early activation antigen CD69 [Homo sapiens]
galectin-XP_047283735.1	0.368927	galectin-12 isoform X2 [Homo sapiens]
galectin-NP_789785.1	0.368391	dihydrofolate reductase 2, mitochondrial [Homo sapiens]
galectin-NP_001337072.1	0.368229	protein arginine N-methyltransferase 9 isoform 5 [Homo sapiens]
galectin-NP_001346993.1	0.368228	laforin isoform d [Homo sapiens]
galectin-XP_016882357.1	0.368162	E3 SUMO-protein ligase PIAS4 isoform X2 [Homo sapiens]
galectin-NP_001008778.2	0.368114	speedy protein C [Homo sapiens]
galectin-NP_660295.3	0.367847	zymogen granule protein 16 homolog B precursor [Homo sapiens]
galectin-XP_047305124.1	0.367794	vesicle-trafficking protein SEC22c isoform X1 [Homo sapiens]
galectin-NP_003829.4	0.367741	fucose-1-phosphate guanylyltransferase isoform 1 [Homo sapiens]
galectin-NP_001258833.1	0.367561	GSK3B-interacting protein [Homo sapiens]
galectin-NP_001303832.1	0.367524	zinc finger and BTB domain-containing protein 32 isoform 3 [Homo sapiens]
galectin-XP_047293009.1	0.367383	STE20-related kinase adapter protein alpha isoform X3 [Homo sapiens]
galectin-NP_057494.3	0.367305	charged multivesicular body protein 5 isoform 1 [Homo sapiens]
galectin-NP_001152849.1	0.367283	methenyltetrahydrofolate synthase domain-containing protein isoform 1 [Homo sapiens]
galectin-NP_001310494.1	0.367269	cysteine dioxygenase type 1 isoform 1 [Homo sapiens]
galectin-NP_005931.2	0.3672	stromelysin-3 preproprotein [Homo sapiens]
galectin-NP_663624.1	0.367098	N-acetyllactosaminide beta-1,6-N-acetylglucosaminyl-transferase isoform A [Homo sapiens]
galectin-NP_001191798.1	0.36689	CCN family member 4 isoform 3 precursor [Homo sapiens]
galectin-NP_001258927.1	0.366865	ras-related protein Rab-4A isoform 2 [Homo sapiens]
galectin-NP_872327.2	0.366834	E3 ubiquitin-protein ligase ZSWIM2 [Homo sapiens]
galectin-NP_001181944.1	0.366819	T-cell surface glycoprotein CD4 isoform 3 [Homo sapiens]
galectin-NP_055027.1	0.366665	homeobox protein Hox-C11 [Homo sapiens]
galectin-XP_047290134.1	0.366529	C-type lectin domain family 18 member B isoform X3 [Homo sapiens]
galectin-XP_047301573.1	0.366474	tissue factor pathway inhibitor isoform X1 [Homo sapiens]
galectin-NP_001309307.2	0.366378	ectonucleoside triphosphate diphosphohydrolase 6 isoform 1 [Homo sapiens]
galectin-XP_047276002.1	0.366352	N-acyl-phosphatidylethanolamine-hydrolyzing phospholipase D isoform X1 [Homo sapiens]
galectin-NP_001137254.1	0.366165	peptidyl-prolyl cis-trans isomerase FKBP11 isoform 3 precursor [Homo sapiens]
galectin-XP_047290337.1	0.366074	nmrA-like family domain-containing protein 1 isoform X1 [Homo sapiens]
galectin-NP_001332858.1	0.366005	von Willebrand factor C domain-containing protein 2-like isoform 2 precursor [Homo sapiens]
galectin-NP_006560.3	0.36596	cell growth regulator with EF hand domain protein 1 isoform a precursor [Homo sapiens]
galectin-NP_001027025.2	0.365933	probable inactive 1-aminocyclopropane-1-carboxylate synthase-like protein 2 isoform 1 [Homo sapiens]
galectin-NP_001309111.1	0.365842	L-dopachrome tautomerase isoform 3 [Homo sapiens]
galectin-XP_011514937.1	0.365721	protein-tyrosine sulfotransferase 1 isoform X3 [Homo sapiens]
galectin-NP_848550.1	0.365711	kunitz-type protease inhibitor 4 precursor [Homo sapiens]
galectin-NP_001269155.1	0.365632	adenosine deaminase 2 isoform a precursor [Homo sapiens]
galectin-NP_001278926.1	0.365415	WW domain-containing oxidoreductase isoform 4 [Homo sapiens]
galectin-NP_001264007.1	0.365264	homer protein homolog 1 isoform 3 [Homo sapiens]
galectin-NP_054880.2	0.365143	39S ribosomal protein L18, mitochondrial isoform 1 [Homo sapiens]
galectin-XP_047282432.1	0.365056	protein MFI isoform X17 [Homo sapiens]
galectin-NP_002425.2	0.365053	DNA-3-methyladenine glycosylase isoform a [Homo sapiens]
galectin-NP_064454.1	0.364974	acrosomal protein SP-10 isoform b precursor [Homo sapiens]
galectin-NP_001244892.1	0.364934	PDZ and LIM domain protein 3 isoform d [Homo sapiens]
galectin-NP_001230215.1	0.364902	nectin-3 isoform 2 precursor [Homo sapiens]
galectin-XP_047285485.1	0.364898	voltage-dependent L-type calcium channel subunit beta-3 isoform X3 [Homo sapiens]
galectin-XP_011542568.1	0.364723	left-right determination factor 2 isoform X1 [Homo sapiens]
galectin-NP_001293012.1	0.364632	caspase-10 isoform 7 [Homo sapiens]
galectin-XP_016859857.1	0.364599	gamma-2-syntrophin isoform X8 [Homo sapiens]
galectin-NP_001310433.1	0.364563	oncostatin-M-specific receptor subunit beta isoform 2 precursor [Homo sapiens]
galectin-XP_011509507.1	0.364454	astacin-like metalloendopeptidase isoform X1 [Homo sapiens]
galectin-XP_047291246.1	0.364375	SET and MYND domain-containing protein 4 isoform X2 [Homo sapiens]
galectin-NP_006636.2	0.364258	START domain-containing protein 10 [Homo sapiens]
galectin-NP_001120738.1	0.364143	E3 ubiquitin-protein ligase TM129 isoform a [Homo sapiens]
galectin-NP_001351841.1	0.364108	protein phosphatase 1 regulatory subunit 42 isoform 5 [Homo sapiens]
galectin-NP_001137152.1	0.363724	glutathione S-transferase kappa 1 isoform c [Homo sapiens]
galectin-NP_859057.4	0.363639	dnaJ homolog subfamily C member 24 [Homo sapiens]
galectin-XP_016856747.1	0.363611	immunoglobulin-like domain-containing receptor 2 isoform X11 [Homo sapiens]
galectin-NP_001171079.1	0.363575	myeloid cell surface antigen CD33 isoform 3 precursor [Homo sapiens]
galectin-NP_001287937.1	0.363572	glia maturation factor gamma isoform 2 [Homo sapiens]
galectin-XP_047304350.1	0.363564	elongator complex protein 6 isoform X12 [Homo sapiens]
galectin-NP_075052.1	0.3635	leucine-rich repeat-containing protein 19 precursor [Homo sapiens]
galectin-NP_001273603.1	0.363482	regulator of G-protein signaling 20 isoform d [Homo sapiens]
galectin-NP_001278659.1	0.363463	post-GPI attachment to proteins factor 3 isoform 4 precursor [Homo sapiens]
galectin-XP_016871865.1	0.363455	S-acyl fatty acid synthase thioesterase, medium chain isoform X1 [Homo sapiens]
galectin-NP_002300.1	0.363179	leukemia inhibitory factor isoform 1 precursor [Homo sapiens]
galectin-NP_000784.3	0.363133	type II iodothyronine deiodinase isoform b [Homo sapiens]
galectin-XP_047274516.1	0.362938	glutathione peroxidase 7 isoform X1 [Homo sapiens]
galectin-XP_011541692.1	0.362816	arylsulfatase B isoform X1 [Homo sapiens]
galectin-NP_001193883.1	0.362645	advanced glycosylation end product-specific receptor isoform 8 precursor [Homo sapiens]
galectin-NP_001291449.1	0.362595	homeobox even-skipped homolog protein 1 isoform 2 [Homo sapiens]
galectin-NP_659005.1	0.362453	programmed cell death protein 2 isoform 2 [Homo sapiens]
galectin-NP_036559.1	0.362391	kallikrein-5 preproprotein [Homo sapiens]
galectin-NP_001278798.1	0.36226	insulin-like growth factor 2 mRNA-binding protein 2 isoform c [Homo sapiens]
galectin-XP_011522136.1	0.362236	protein INCA1 isoform X2 [Homo sapiens]
galectin-XP_011519367.1	0.362144	dTDP-D-glucose 4,6-dehydratase isoform X1 [Homo sapiens]
galectin-XP_047301387.1	0.362109	serine protease 56 isoform X1 [Homo sapiens]
galectin-NP_955456.1	0.362045	NEDD4-like E3 ubiquitin-protein ligase WWP2 isoform WWP2-C [Homo sapiens]
galectin-XP_047271822.1	0.361939	probable E3 ubiquitin-protein ligase HERC6 isoform X3 [Homo sapiens]
galectin-XP_016860226.1	0.361795	aquaporin-12B isoform X8 [Homo sapiens]
galectin-XP_047305704.1	0.3617	RWD domain-containing protein 4 isoform X2 [Homo sapiens]
galectin-XP_011515659.1	0.361572	receptor-interacting serine/threonine-protein kinase 2 isoform X1 [Homo sapiens]
galectin-XP_047302297.1	0.361497	heterogeneous nuclear ribonucleoprotein L-like isoform X5 [Homo sapiens]
galectin-XP_011542957.1	0.361466	UBX domain-containing protein 8 isoform X1 [Homo sapiens]
galectin-XP_047284729.1	0.361347	chemokine-like protein TAFA-2 isoform X2 [Homo sapiens]
galectin-XP_047304392.1	0.361193	DALR anticodon-binding domain-containing protein 3 isoform X1 [Homo sapiens]
galectin-NP_112594.1	0.360955	deoxyhypusine hydroxylase [Homo sapiens]
galectin-NP_001099044.1	0.360906	homeobox protein HMX3 [Homo sapiens]
galectin-NP_001307759.1	0.360881	splicing factor 3A subunit 3 isoform 2 [Homo sapiens]
galectin-NP_001340950.1	0.360695	neuropilin and tolloid-like protein 1 isoform 6 precursor [Homo sapiens]
galectin-NP_113673.3	0.360532	glutamate-rich WD repeat-containing protein 1 [Homo sapiens]
galectin-XP_011525652.1	0.360433	B9 domain-containing protein 2 isoform X2 [Homo sapiens]
galectin-NP_997227.1	0.360329	SPRY domain-containing protein 4 [Homo sapiens]
galectin-NP_001152824.1	0.360324	regenerating islet-derived protein 4 isoform 1 precursor [Homo sapiens]
galectin-XP_011511462.1	0.360292	leucine-rich repeat-containing protein 31 isoform X4 [Homo sapiens]
galectin-XP_047303933.1	0.360213	tetratricopeptide repeat protein 24 isoform X8 [Homo sapiens]
galectin-XP_047302696.1	0.360193	fumarylacetoacetate hydrolase domain-containing protein 2B-like isoform X2 [Homo sapiens]
galectin-NP_057042.2	0.360164	diphthine methyl ester synthase isoform a [Homo sapiens]
galectin-XP_011511152.1	0.360163	melanotransferrin isoform X1 [Homo sapiens]
galectin-NP_002407.1	0.360128	C-X-C motif chemokine 9 precursor [Homo sapiens]
galectin-NP_066305.2	0.360019	T-cell leukemia homeobox protein 3 [Homo sapiens]
galectin-NP_000173.2	0.360015	trifunctional enzyme subunit alpha, mitochondrial precursor [Homo sapiens]
galectin-NP_631948.1	0.359962	rhodopsin kinase GRK7 [Homo sapiens]
galectin-XP_047299074.1	0.359929	otoancorin-like isoform X1 [Homo sapiens]
galectin-NP_001273585.1	0.359925	protein delta homolog 2 isoform c precursor [Homo sapiens]
galectin-XP_047288868.1	0.359801	Bardet-Biedl syndrome 4 protein isoform X3 [Homo sapiens]
galectin-XP_011513770.1	0.35963	retinitis pigmentosa 9 protein isoform X1 [Homo sapiens]
galectin-NP_001341958.1	0.359566	5'-AMP-activated protein kinase catalytic subunit alpha-1 isoform 4 [Homo sapiens]
galectin-XP_047294302.1	0.359555	nesprin-4 isoform X3 [Homo sapiens]
galectin-XP_047276017.1	0.359543	kelch domain-containing protein 10 isoform X2 [Homo sapiens]
galectin-XP_011510509.1	0.359469	carbohydrate sulfotransferase 10 isoform X1 [Homo sapiens]
galectin-XP_047304153.1	0.359449	NK-tumor recognition protein isoform X7 [Homo sapiens]
galectin-NP_149974.2	0.359445	BPI fold-containing family B member 1 precursor [Homo sapiens]
galectin-NP_510882.1	0.359434	TM2 domain-containing protein 2 isoform a precursor [Homo sapiens]
galectin-XP_047299555.1	0.359418	DNA (cytosine-5)-methyltransferase 3A isoform X9 [Homo sapiens]
galectin-XP_047278954.1	0.359186	ribitol-5-phosphate transferase FKTN isoform X13 [Homo sapiens]
galectin-NP_077016.3	0.358917	glutathione-specific gamma-glutamylcyclotransferase 1 isoform a [Homo sapiens]
galectin-NP_001184055.1	0.358916	interferon regulatory factor 3 isoform 5 [Homo sapiens]
galectin-XP_047288411.1	0.358842	pro-interleukin-16 isoform X9 [Homo sapiens]
galectin-XP_011542754.1	0.358817	fibroblast growth factor receptor 1 isoform X27 [Homo sapiens]
galectin-XP_016869865.1	0.358808	extracellular matrix protein 2 isoform X2 [Homo sapiens]
galectin-NP_001350122.1	0.358705	protein-L-isoaspartate O-methyltransferase domain-containing protein 1 isoform 4 [Homo sapiens]
galectin-NP_060372.2	0.358663	hypoxia-inducible factor 1-alpha inhibitor [Homo sapiens]
galectin-XP_011536291.1	0.358501	mitochondrial 10-formyltetrahydrofolate dehydrogenase isoform X5 [Homo sapiens]
galectin-NP_001278741.1	0.358461	fibroblast growth factor 5 isoform 3 [Homo sapiens]
galectin-NP_001349460.1	0.358137	creatine kinase B-type isoform 2 [Homo sapiens]
galectin-NP_001012986.2	0.358045	spindlin-4 [Homo sapiens]
galectin-NP_001186753.1	0.357883	uncharacterized serine/threonine-protein kinase SBK3 [Homo sapiens]
galectin-NP_001269215.1	0.357882	dual specificity tyrosine-phosphorylation-regulated kinase 4 isoform 3 [Homo sapiens]
galectin-XP_047297135.1	0.357687	protein monoglycylase TTLL8 isoform X5 [Homo sapiens]
galectin-NP_848652.2	0.357677	N-acetylaspartate synthetase [Homo sapiens]
galectin-NP_001182449.1	0.357666	leucine-rich colipase-like protein 1 precursor [Homo sapiens]
galectin-NP_001317497.1	0.357571	U6 snRNA phosphodiesterase isoform 4 [Homo sapiens]
galectin-NP_001073585.1	0.357474	LIM domain-binding protein 3 isoform 4 [Homo sapiens]
galectin-NP_001335492.1	0.357433	protein phosphatase 1 regulatory subunit 42 isoform 2 [Homo sapiens]
galectin-NP_001325.1	0.357374	cathepsin O preproprotein [Homo sapiens]
galectin-NP_001341655.1	0.357328	DNA repair protein complementing XP-C cells isoform 3 [Homo sapiens]
galectin-XP_047305603.1	0.357288	sec1 family domain-containing protein 2 isoform X7 [Homo sapiens]
galectin-NP_001284681.1	0.357286	zinc finger protein 283 isoform 2 [Homo sapiens]
galectin-NP_775088.1	0.357073	interferon lambda receptor 1 isoform 3 precursor [Homo sapiens]
galectin-NP_680090.1	0.357068	cathepsin B isoform 1 preproprotein [Homo sapiens]
galectin-NP_001289925.1	0.356898	laminin subunit alpha-3 isoform 5 precursor [Homo sapiens]
galectin-NP_001268698.1	0.356879	protein kinase C-binding protein 1 isoform d [Homo sapiens]
galectin-NP_005743.5	0.356754	C-type lectin domain family 3 member A precursor [Homo sapiens]
galectin-XP_016870292.1	0.35657	paired mesoderm homeobox protein 2 isoform X1 [Homo sapiens]
galectin-NP_112487.1	0.356525	SRA stem-loop-interacting RNA-binding protein, mitochondrial isoform 1 precursor [Homo sapiens]
galectin-NP_976031.1	0.356474	nectin-1 isoform 3 precursor [Homo sapiens]
galectin-NP_001015891.1	0.356374	adenylate kinase isoenzyme 6 isoform c [Homo sapiens]
galectin-XP_016874041.1	0.356301	5-hydroxytryptamine receptor 3B isoform X1 [Homo sapiens]
galectin-XP_011526091.1	0.356301	protein Niban 3 isoform X7 [Homo sapiens]
galectin-NP_001311291.1	0.356222	prolyl 3-hydroxylase OGFOD1 isoform 5 [Homo sapiens]
galectin-NP_001120793.1	0.356087	chromobox protein homolog 5 [Homo sapiens]
galectin-NP_001345445.1	0.355891	peroxiredoxin-5, mitochondrial isoform S [Homo sapiens]
galectin-NP_443732.3	0.355696	testis-specific serine/threonine-protein kinase 2 [Homo sapiens]
galectin-XP_047274043.1	0.355518	phenylalanine--tRNA ligase, mitochondrial isoform X6 [Homo sapiens]
galectin-NP_001155967.2	0.355495	uncharacterized protein C21orf62 precursor [Homo sapiens]
galectin-NP_060848.2	0.355453	F-box/LRR-repeat protein 8 [Homo sapiens]
galectin-NP_001353082.1	0.355339	transient receptor potential cation channel subfamily M member 3 isoform u [Homo sapiens]
galectin-NP_001350134.1	0.355277	LETM1 domain-containing protein LETM2, mitochondrial isoform 3 [Homo sapiens]
galectin-NP_542172.2	0.355247	beta-1,3-galactosyltransferase 6 [Homo sapiens]
galectin-NP_068810.3	0.355216	transcription factor p65 isoform 1 [Homo sapiens]
galectin-NP_005934.2	0.355171	molybdenum cofactor biosynthesis protein 1 isoform 1 [Homo sapiens]
galectin-XP_047295513.1	0.355102	NF-kappa-B inhibitor delta isoform X1 [Homo sapiens]
galectin-NP_001013716.2	0.354828	SRR1-like protein [Homo sapiens]
galectin-NP_001156890.1	0.354776	cotranscriptional regulator FAM172A isoform 3 [Homo sapiens]
galectin-NP_940961.1	0.35461	ciliogenesis-associated TTC17-interacting protein isoform 2 [Homo sapiens]
galectin-NP_640335.2	0.354284	methionyl-tRNA formyltransferase, mitochondrial [Homo sapiens]
galectin-NP_001310188.1	0.354261	kelch-like protein 32 isoform k [Homo sapiens]
galectin-NP_689945.2	0.354251	radial spoke head protein 9 homolog isoform 1 [Homo sapiens]
galectin-XP_047305334.1	0.354113	nuclease EXOG, mitochondrial isoform X2 [Homo sapiens]
galectin-NP_004888.2	0.354073	multiple inositol polyphosphate phosphatase 1 isoform 1 precursor [Homo sapiens]
galectin-NP_001291416.1	0.353923	mitochondrial import inner membrane translocase subunit Tim9 isoform a [Homo sapiens]
galectin-NP_001293138.1	0.353845	cleavage stimulation factor subunit 2 isoform 3 [Homo sapiens]
galectin-NP_001182232.1	0.353744	regulator of G-protein signaling 5 isoform 2 [Homo sapiens]
galectin-XP_047289613.1	0.353642	artemin isoform X1 [Homo sapiens]
galectin-XP_047276873.1	0.353562	armadillo repeat-containing protein 10 isoform X9 [Homo sapiens]
galectin-XP_011539455.1	0.353554	protein-arginine deiminase type-4 isoform X4 [Homo sapiens]
galectin-XP_047289630.1	0.353543	dihydroorotate dehydrogenase (quinone), mitochondrial isoform X1 [Homo sapiens]
galectin-NP_001171567.1	0.353436	tissue factor isoform 2 precursor [Homo sapiens]
galectin-NP_001191214.1	0.353304	mucin-1 isoform 9 precursor [Homo sapiens]
galectin-XP_047275726.1	0.353264	nucleotide-binding oligomerization domain-containing protein 1 isoform X12 [Homo sapiens]
galectin-XP_047304210.1	0.353247	protein cereblon isoform X4 [Homo sapiens]
galectin-NP_001338024.1	0.353175	interleukin-15 receptor subunit alpha isoform 5 [Homo sapiens]
galectin-NP_001153895.1	0.353072	insulin-like growth factor 2 mRNA-binding protein 1 isoform 2 [Homo sapiens]
galectin-XP_047301684.1	0.352904	doublecortin domain-containing protein 2C isoform X8 [Homo sapiens]
galectin-NP_001341560.1	0.352882	reelin domain-containing protein 1 precursor [Homo sapiens]
galectin-NP_569726.2	0.352736	prosalusin isoform b precursor [Homo sapiens]
galectin-XP_047291742.1	0.35267	hexosaminidase D isoform X5 [Homo sapiens]
galectin-NP_003721.2	0.352641	ribonuclease T2 precursor [Homo sapiens]
galectin-NP_001340849.1	0.352555	protein hinderin isoform 5 [Homo sapiens]
galectin-XP_047283403.1	0.352444	serine/threonine-protein kinase 33 isoform X1 [Homo sapiens]
galectin-XP_016884328.1	0.352434	peroxisome proliferator-activated receptor alpha isoform X2 [Homo sapiens]
galectin-XP_016862796.1	0.352424	extended synaptotagmin-3 isoform X2 [Homo sapiens]
galectin-XP_011510109.1	0.352344	interleukin-1 receptor type 2 isoform X6 [Homo sapiens]
galectin-XP_016879155.1	0.352156	zinc finger protein 768 isoform X2 [Homo sapiens]
galectin-NP_009201.2	0.351908	peptidyl-prolyl cis-trans isomerase FKBP9 isoform 1 precursor [Homo sapiens]
galectin-NP_653199.2	0.351647	leucine-rich repeat-containing protein 28 isoform 1 [Homo sapiens]
galectin-NP_001273067.1	0.351462	acid sphingomyelinase-like phosphodiesterase 3a isoform b [Homo sapiens]
galectin-NP_001638.1	0.35144	apolipoprotein D precursor [Homo sapiens]
galectin-NP_958800.1	0.351414	FAD synthase isoform 2 [Homo sapiens]
galectin-NP_001305732.1	0.351274	leucine-rich repeat-containing protein 51 isoform LRTOMT1a [Homo sapiens]
galectin-XP_011532040.1	0.351262	hepatocyte growth factor-like protein isoform X5 [Homo sapiens]
galectin-XP_047287519.1	0.351228	serine/threonine-protein phosphatase 4 regulatory subunit 3A isoform X4 [Homo sapiens]
galectin-XP_047272669.1	0.351174	ATP synthase subunit C lysine N-methyltransferase isoform X1 [Homo sapiens]
galectin-XP_047282793.1	0.35117	mth938 domain-containing protein isoform X2 [Homo sapiens]
galectin-XP_016863275.1	0.351001	sec1 family domain-containing protein 2 isoform X1 [Homo sapiens]
galectin-XP_047271823.1	0.350967	probable E3 ubiquitin-protein ligase HERC6 isoform X4 [Homo sapiens]
galectin-NP_001006616.1	0.350922	WD repeat-containing protein 31 isoform 2 [Homo sapiens]
galectin-NP_001116836.1	0.350869	probable methyltransferase-like protein 24 isoform 1 precursor [Homo sapiens]
galectin-XP_011508238.1	0.350694	thrombospondin-3 isoform X12 [Homo sapiens]
galectin-NP_775628.1	0.350694	ficolin-3 isoform 2 precursor [Homo sapiens]
galectin-XP_047279071.1	0.350621	tudor domain-containing protein 7 isoform X4 [Homo sapiens]
galectin-XP_016862605.1	0.350535	tetranectin isoform X1 [Homo sapiens]
galectin-NP_997198.2	0.350482	UMP-CMP kinase 2, mitochondrial isoform 1 precursor [Homo sapiens]
galectin-XP_047273714.1	0.350443	palmitoyltransferase ZDHHC11 isoform X20 [Homo sapiens]
galectin-NP_066279.2	0.350426	neurogenin-3 [Homo sapiens]
galectin-NP_660357.2	0.350401	unique cartilage matrix-associated protein isoform 1 preproprotein [Homo sapiens]
galectin-XP_011518923.1	0.350355	scavenger receptor cysteine-rich type 1 protein M160 isoform X5 [Homo sapiens]
galectin-XP_011532114.1	0.350329	MTRF1L release factor glutamine methyltransferase isoform X4 [Homo sapiens]
galectin-XP_047294076.1	0.350288	splicing factor U2AF 65 kDa subunit isoform X2 [Homo sapiens]
galectin-XP_047292272.1	0.350235	XIAP-associated factor 1 isoform X1 [Homo sapiens]
galectin-NP_005109.2	0.350234	tumor necrosis factor ligand superfamily member 15 isoform VEGI-251 precursor [Homo sapiens]
galectin-NP_055041.1	0.350203	MAPK/MAK/MRK overlapping kinase isoform 1 [Homo sapiens]
galectin-NP_079136.2	0.350198	N-lysine methyltransferase SETD6 isoform b [Homo sapiens]
galectin-XP_047282705.1	0.350137	growth arrest-specific protein 2 isoform X4 [Homo sapiens]
galectin-XP_047283921.1	0.350028	translation initiation factor IF-2-like [Homo sapiens]
galectin-XP_016856495.1	0.349946	tyrosine-protein phosphatase non-receptor type 22 isoform X8 [Homo sapiens]
galectin-NP_001340422.1	0.349848	ASNSD1 upstream open reading frame protein isoform 1 [Homo sapiens]
galectin-NP_001719.2	0.349607	basigin isoform 1 precursor [Homo sapiens]
galectin-XP_047283078.1	0.349528	39S ribosomal protein L48, mitochondrial isoform X2 [Homo sapiens]
galectin-XP_047275895.1	0.349521	BMP-binding endothelial regulator protein isoform X2 [Homo sapiens]
galectin-NP_001374063.1	0.34937	transmembrane protein PVRIG isoform 2 precursor [Homo sapiens]
galectin-NP_006055.3	0.349248	ras-related GTP-binding protein B short isoform [Homo sapiens]
galectin-NP_001337182.1	0.34911	tRNA (guanine(37)-N1)-methyltransferase isoform 1 [Homo sapiens]
galectin-XP_047275245.1	0.348996	thiopurine S-methyltransferase isoform X1 [Homo sapiens]
galectin-NP_612211.1	0.348771	DNA-directed RNA polymerase III subunit RPC8 isoform a [Homo sapiens]
galectin-NP_001369231.1	0.348755	ubiquitin carboxyl-terminal hydrolase 40 isoform 9 [Homo sapiens]
galectin-XP_047295159.1	0.348745	C-C motif chemokine 25 isoform X1 [Homo sapiens]
galectin-NP_037431.3	0.348706	SAC3 domain-containing protein 1 isoform a [Homo sapiens]
galectin-XP_011534199.1	0.348656	ectonucleotide pyrophosphatase/phosphodiesterase family member 3 isoform X2 [Homo sapiens]
galectin-NP_001245302.1	0.34862	spermatogenesis-associated protein 20 isoform 3 [Homo sapiens]
galectin-NP_817092.1	0.348584	protein phosphatase 1G [Homo sapiens]
galectin-XP_047286437.1	0.348518	PCI domain-containing protein 2 isoform X6 [Homo sapiens]
galectin-NP_057542.2	0.348406	protein HGH1 homolog [Homo sapiens]
galectin-NP_001002756.1	0.348358	NFU1 iron-sulfur cluster scaffold homolog, mitochondrial isoform 3 [Homo sapiens]
galectin-XP_047281863.1	0.34831	F-box DNA helicase 1 isoform X12 [Homo sapiens]
galectin-NP_006842.2	0.348196	glioma pathogenesis-related protein 1 precursor [Homo sapiens]
galectin-XP_024304638.1	0.348179	protein phosphatase PTC7 homolog isoform X2 [Homo sapiens]
galectin-NP_056379.1	0.34814	leucine-rich repeat transmembrane neuronal protein 2 precursor [Homo sapiens]
galectin-NP_073562.1	0.348126	Fanconi anemia group F protein [Homo sapiens]
galectin-NP_872381.2	0.348087	izumo sperm-egg fusion protein 1 isoform 1 precursor [Homo sapiens]
galectin-XP_047278668.1	0.348061	WD repeat-containing protein 31 isoform X1 [Homo sapiens]
galectin-NP_001306113.1	0.348037	aminopeptidase B isoform c [Homo sapiens]
galectin-NP_000940.1	0.348011	prolactin receptor isoform 1 precursor [Homo sapiens]
galectin-XP_011528146.1	0.34792	serine/threonine-protein kinase Chk2 isoform X11 [Homo sapiens]
galectin-XP_047283014.1	0.347659	pyruvate carboxylase, mitochondrial isoform X3 [Homo sapiens]
galectin-NP_071317.2	0.347395	CUB and zona pellucida-like domain-containing protein 1 precursor [Homo sapiens]
galectin-XP_016865965.1	0.347326	G-protein coupled receptor family C group 6 member A isoform X2 [Homo sapiens]
galectin-NP_443177.1	0.347315	tumor necrosis factor receptor superfamily member 13C [Homo sapiens]
galectin-XP_016872155.1	0.347307	pleckstrin homology domain-containing family S member 1 isoform X6 [Homo sapiens]
galectin-NP_115692.1	0.347243	nicolin-1 [Homo sapiens]
galectin-NP_001159367.1	0.347172	CD320 antigen isoform 2 precursor [Homo sapiens]
galectin-NP_001229546.1	0.347089	NTF2-related export protein 2 isoform 2 [Homo sapiens]
galectin-XP_047290014.1	0.346887	C-type lectin domain family 18 member A isoform X1 [Homo sapiens]
galectin-NP_006011.2	0.34671	nucleic acid dioxygenase ALKBH1 [Homo sapiens]
galectin-NP_001372950.1	0.346663	zinc finger CW-type PWWP domain protein 1 isoform 13 [Homo sapiens]
galectin-NP_001087199.1	0.346615	dystrotelin [Homo sapiens]
galectin-XP_011508831.1	0.346588	serine/threonine-protein kinase 11-interacting protein isoform X6 [Homo sapiens]
galectin-NP_001365684.1	0.346583	ubiquitin carboxyl-terminal hydrolase CYLD isoform 4 [Homo sapiens]
galectin-XP_011509784.1	0.346573	rho GTPase-activating protein 15 isoform X3 [Homo sapiens]
galectin-NP_001277074.1	0.346272	polymerase delta-interacting protein 2 isoform 2 [Homo sapiens]
galectin-XP_047301332.1	0.346234	cytosolic carboxypeptidase-like protein 5 isoform X4 [Homo sapiens]
galectin-NP_689880.1	0.346178	N-acylneuraminate-9-phosphatase [Homo sapiens]
galectin-XP_011538423.1	0.345916	transcription factor A, mitochondrial isoform X2 [Homo sapiens]
galectin-XP_047300419.1	0.345862	serine/threonine-protein kinase PLK3 isoform X2 [Homo sapiens]
galectin-NP_115613.1	0.345828	protein O-mannose kinase [Homo sapiens]
galectin-XP_011511544.1	0.345787	DISP complex protein LRCH3 isoform X6 [Homo sapiens]
galectin-XP_016872802.1	0.345756	steroid hormone receptor ERR1 isoform X1 [Homo sapiens]
galectin-XP_016860185.1	0.345459	HCLS1-binding protein 3 isoform X1 [Homo sapiens]
galectin-NP_004039.1	0.345419	beta-2-microglobulin precursor [Homo sapiens]
galectin-NP_001183.2	0.345401	tumor necrosis factor receptor superfamily member 17 [Homo sapiens]
galectin-XP_016878753.1	0.345362	N-acetylglucosamine-6-phosphate deacetylase isoform X1 [Homo sapiens]
galectin-NP_001182121.1	0.345025	EF-hand calcium-binding domain-containing protein 13 isoform B [Homo sapiens]
galectin-NP_001528.1	0.344951	heat shock factor-binding protein 1 [Homo sapiens]
galectin-NP_001305434.1	0.344686	probable E3 ubiquitin-protein ligase HERC3 isoform 3 [Homo sapiens]
galectin-XP_011533086.1	0.344221	leucine-rich colipase-like protein 1 isoform X2 [Homo sapiens]
galectin-NP_001182188.1	0.344004	transforming growth factor-beta receptor type 3-like protein [Homo sapiens]
galectin-NP_055449.1	0.343887	protein phosphatase 1F [Homo sapiens]
galectin-NP_001311131.2	0.34376	tumor necrosis factor receptor superfamily member 27 isoform 5 [Homo sapiens]
galectin-NP_001358230.1	0.343712	dual specificity tyrosine-phosphorylation-regulated kinase 4 isoform 4 [Homo sapiens]
galectin-XP_047286288.1	0.343696	tetratricopeptide repeat protein 13 isoform X6 [Homo sapiens]
galectin-XP_016864722.1	0.343527	tyrosine-protein kinase Fer isoform X4 [Homo sapiens]
galectin-NP_001295032.1	0.343516	prolyl hydroxylase EGLN3 isoform 2 [Homo sapiens]
galectin-XP_011518109.1	0.343472	oxysterols receptor LXR-alpha isoform X5 [Homo sapiens]
galectin-NP_001363819.1	0.343431	copine-5 isoform c [Homo sapiens]
galectin-NP_064618.3	0.343359	manganese-dependent ADP-ribose/CDP-alcohol diphosphatase [Homo sapiens]
galectin-XP_011535505.1	0.343339	protein amnionless isoform X1 [Homo sapiens]
galectin-NP_001298104.1	0.34312	tumor necrosis factor alpha-induced protein 8-like protein 3 isoform 2 [Homo sapiens]
galectin-NP_149971.1	0.343118	heat shock protein beta-9 [Homo sapiens]
galectin-XP_047304547.1	0.342906	methylcrotonoyl-CoA carboxylase subunit alpha, mitochondrial isoform X6 [Homo sapiens]
galectin-NP_060260.3	0.342754	regulator of G-protein signaling 3 isoform 3 [Homo sapiens]
galectin-NP_001284572.1	0.342714	complement C1r subcomponent-like protein isoform 4 precursor [Homo sapiens]
galectin-NP_001009812.1	0.342674	transcription factor LBX2 isoform 2 [Homo sapiens]
galectin-XP_016882879.1	0.342564	NF-kappa-B inhibitor delta isoform X4 [Homo sapiens]
galectin-XP_047275785.1	0.342551	potassium voltage-gated channel subfamily H member 1 isoform X3 [Homo sapiens]
galectin-XP_011524731.1	0.342517	carcinoembryonic antigen-related cell adhesion molecule 20 isoform X1 [Homo sapiens]
galectin-NP_001139805.1	0.342403	inactive C-alpha-formylglycine-generating enzyme 2 isoform g [Homo sapiens]
galectin-XP_047274345.1	0.342383	centrosomal protein of 162 kDa isoform X5 [Homo sapiens]
galectin-XP_016857356.1	0.342349	calcium/calmodulin-dependent protein kinase type 1G isoform X2 [Homo sapiens]
galectin-NP_060810.2	0.342339	serine/threonine-protein phosphatase CPPED1 isoform a [Homo sapiens]
galectin-XP_047290967.1	0.342296	CD48 antigen isoform X1 [Homo sapiens]
galectin-XP_047299957.1	0.34227	Fc receptor-like protein 1 isoform X13 [Homo sapiens]
galectin-XP_011542125.1	0.342258	mitochondrial peptide methionine sulfoxide reductase isoform X2 [Homo sapiens]
galectin-NP_660305.2	0.342247	glycerate kinase isoform 1 [Homo sapiens]
galectin-NP_116036.1	0.342225	chromobox protein homolog 2 isoform 2 [Homo sapiens]
galectin-NP_001299849.1	0.342073	myb/SANT-like DNA-binding domain-containing protein 2 isoform 2 [Homo sapiens]
galectin-XP_047274729.1	0.342024	lymphotoxin-alpha isoform X1 [Homo sapiens]
galectin-XP_016874380.1	0.342016	lamin tail domain-containing protein 1 isoform X1 [Homo sapiens]
galectin-NP_001355247.1	0.342005	rho guanine nucleotide exchange factor 35 [Homo sapiens]
galectin-NP_056338.2	0.34185	oligoribonuclease, mitochondrial precursor [Homo sapiens]
galectin-XP_047297386.1	0.341792	peroxisome proliferator-activated receptor alpha isoform X6 [Homo sapiens]
galectin-NP_001073913.1	0.341736	immunoglobulin superfamily member 5 [Homo sapiens]
galectin-XP_024302929.1	0.341673	macrophage scavenger receptor types I and II isoform X1 [Homo sapiens]
galectin-NP_001036059.1	0.341618	protection of telomeres protein 1 isoform 4 [Homo sapiens]
galectin-NP_001144.1	0.341553	annexin A4 isoform a [Homo sapiens]
galectin-NP_001028174.2	0.341547	RPA-interacting protein isoform b [Homo sapiens]
galectin-XP_047278328.1	0.341187	ubiquitin carboxyl-terminal hydrolase isozyme L5 isoform X16 [Homo sapiens]
galectin-NP_001371532.1	0.341179	pleckstrin homology domain-containing family G member 6 isoform h [Homo sapiens]
galectin-NP_001180584.1	0.341099	cytochrome b-245 chaperone 1 isoform a [Homo sapiens]
galectin-NP_001172110.1	0.340988	prefoldin subunit 6 [Homo sapiens]
galectin-NP_001364462.1	0.340913	dehydrogenase/reductase SDR family member 12 isoform 4 [Homo sapiens]
galectin-XP_047273648.1	0.340864	protein Wnt-8a isoform X1 [Homo sapiens]
galectin-XP_011543632.1	0.340753	polycomb protein EED isoform X1 [Homo sapiens]
galectin-XP_047273032.1	0.34059	synaptotagmin-14 isoform X6 [Homo sapiens]
galectin-NP_001271272.1	0.340537	peptidyl-prolyl cis-trans isomerase FKBP9 isoform 3 [Homo sapiens]
galectin-NP_840056.1	0.340507	paired immunoglobulin-like type 2 receptor alpha isoform 2 precursor [Homo sapiens]
galectin-XP_016859074.1	0.340495	prolyl endopeptidase FAP isoform X3 [Homo sapiens]
galectin-NP_001291719.1	0.340352	F-box only protein 44 isoform 2 [Homo sapiens]
galectin-XP_047277868.1	0.340135	BTB/POZ domain-containing protein KCTD9 isoform X2 [Homo sapiens]
galectin-XP_047299038.1	0.34009	double homeobox protein 4 [Homo sapiens]
galectin-XP_047303930.1	0.340063	contactin-6 isoform X4 [Homo sapiens]
galectin-XP_016878060.1	0.340049	KATNB1-like protein 1 isoform X1 [Homo sapiens]
galectin-XP_047284154.1	0.339887	G-protein coupled receptor 182 isoform X1 [Homo sapiens]
galectin-NP_060607.2	0.339869	protein arginine N-methyltransferase 6 [Homo sapiens]
galectin-NP_001265067.1	0.339846	endoglin isoform 3 [Homo sapiens]
galectin-XP_047299431.1	0.339593	tRNA pseudouridine synthase Pus10 isoform X1 [Homo sapiens]
galectin-XP_016881607.1	0.339592	binder of sperm protein homolog 1 isoform X1 [Homo sapiens]
galectin-NP_579808.1	0.339541	immunoglobulin alpha Fc receptor isoform f [Homo sapiens]
galectin-NP_001289201.1	0.339502	thioredoxin-dependent peroxide reductase, mitochondrial isoform c precursor [Homo sapiens]
galectin-NP_004409.1	0.33939	dual specificity protein phosphatase 2 [Homo sapiens]
galectin-NP_001138372.1	0.339377	mitochondrial dynamics protein MID49 isoform 3 [Homo sapiens]
galectin-XP_016861053.1	0.339229	insulin-like growth factor 2 mRNA-binding protein 2 isoform X18 [Homo sapiens]
galectin-NP_001263211.1	0.339208	attractin-like protein 1 isoform 2 precursor [Homo sapiens]
galectin-XP_047283634.1	0.339191	semaphorin-4A isoform X4 [Homo sapiens]
galectin-XP_024303341.1	0.339182	phosphoglucomutase-like protein 5 isoform X1 [Homo sapiens]
galectin-NP_001153477.1	0.339032	pro-neuregulin-1, membrane-bound isoform isoform HRG-beta3b [Homo sapiens]
galectin-NP_001171799.2	0.339021	Fc receptor-like A isoform 4 precursor [Homo sapiens]
galectin-NP_001308794.1	0.339003	izumo sperm-egg fusion protein 1 isoform 3 [Homo sapiens]
galectin-XP_016880291.2	0.338964	tetratricopeptide repeat protein 19, mitochondrial isoform X2 [Homo sapiens]
galectin-NP_001008398.2	0.338948	probable glutathione peroxidase 8 isoform a [Homo sapiens]
galectin-NP_068580.2	0.338729	polypeptide N-acetylgalactosaminyltransferase 9 isoform B [Homo sapiens]
galectin-XP_047290684.1	0.338716	neuropilin and tolloid-like protein 2 isoform X5 [Homo sapiens]
galectin-NP_004579.1	0.338585	sodium channel subunit beta-2 precursor [Homo sapiens]
galectin-NP_002717.3	0.338571	prolyl endopeptidase [Homo sapiens]
galectin-NP_001239223.1	0.338457	SAM pointed domain-containing Ets transcription factor isoform 2 [Homo sapiens]
galectin-NP_001098674.1	0.33841	AP-4 complex accessory subunit RUSC1 isoform b [Homo sapiens]
galectin-XP_047297881.1	0.338281	four and a half LIM domains protein 1 isoform X2 [Homo sapiens]
galectin-NP_001192181.1	0.338275	RING finger protein 223 [Homo sapiens]
galectin-XP_016859349.1	0.338258	SH2 domain-containing protein 6 isoform X17 [Homo sapiens]
galectin-NP_056222.2	0.338133	protein ABHD14A [Homo sapiens]
galectin-NP_005092.1	0.338043	ubiquitin-like protein ISG15 [Homo sapiens]
galectin-XP_047288085.1	0.337882	EF-hand calcium-binding domain-containing protein 7 isoform X4 [Homo sapiens]
galectin-XP_047291606.1	0.337791	arylsulfatase G isoform X9 [Homo sapiens]
galectin-XP_047281320.1	0.337723	inactive pancreatic lipase-related protein 1 isoform X1 [Homo sapiens]
galectin-NP_000604.1	0.337686	hemopexin precursor [Homo sapiens]
galectin-NP_443125.1	0.337366	BTB/POZ domain-containing protein 9 isoform a [Homo sapiens]
galectin-NP_697020.2	0.337262	beta-defensin 125 preproprotein [Homo sapiens]
galectin-XP_047300792.1	0.337255	protein phosphatase 1B isoform X3 [Homo sapiens]
galectin-NP_055236.1	0.337191	dickkopf-related protein 2 precursor [Homo sapiens]
galectin-NP_612387.1	0.337156	ferredoxin-fold anticodon-binding domain-containing protein 1 [Homo sapiens]
galectin-NP_001127846.1	0.337128	speriolin isoform 2 [Homo sapiens]
galectin-NP_110517.2	0.337031	beta-catenin-like protein 1 isoform 1 [Homo sapiens]
galectin-NP_001310503.1	0.336972	cytosolic carboxypeptidase 6 isoform 3 [Homo sapiens]
galectin-XP_047280969.1	0.336956	tyrosine-protein phosphatase non-receptor type 20 isoform X12 [Homo sapiens]
galectin-NP_001338989.1	0.336915	target of rapamycin complex subunit LST8 isoform d [Homo sapiens]
galectin-NP_787062.1	0.336897	serine/threonine-protein kinase Kist isoform 1 [Homo sapiens]
galectin-NP_078884.2	0.3368	endonuclease 8-like 1 isoform 2 [Homo sapiens]
galectin-NP_001121897.1	0.336695	adenine DNA glycosylase isoform 5 [Homo sapiens]
galectin-XP_047273127.1	0.336684	lymphocyte cytosolic protein 2 isoform X1 [Homo sapiens]
galectin-NP_001305418.1	0.336627	trafficking protein particle complex subunit 4 isoform 4 [Homo sapiens]
galectin-XP_011517415.1	0.336591	netrin-G2 isoform X10 [Homo sapiens]
galectin-NP_006491.2	0.336587	cell surface glycoprotein MUC18 precursor [Homo sapiens]
galectin-XP_047289368.1	0.336557	tumor necrosis factor receptor superfamily member 14 isoform X1 [Homo sapiens]
galectin-NP_001002019.1	0.336509	tRNA pseudouridine synthase A isoform 2 [Homo sapiens]
galectin-NP_001309007.1	0.336451	zinc finger and SCAN domain-containing protein 5A isoform e [Homo sapiens]
galectin-NP_001035110.1	0.336442	monocyte differentiation antigen CD14 precursor [Homo sapiens]
galectin-NP_055724.1	0.336289	tubulinyl-Tyr carboxypeptidase 1 [Homo sapiens]
galectin-NP_001268361.1	0.336277	zinc finger HIT domain-containing protein 3 isoform 2 [Homo sapiens]
galectin-NP_001122103.1	0.336273	dephospho-CoA kinase domain-containing protein [Homo sapiens]
galectin-NP_001340297.1	0.336254	C-type lectin domain family 2 member L isoform 2 [Homo sapiens]
galectin-NP_001355101.1	0.336177	D-aspartate oxidase isoform e [Homo sapiens]
galectin-NP_036243.1	0.335963	activator of 90 kDa heat shock protein ATPase homolog 1 isoform 1 [Homo sapiens]
galectin-NP_001353818.1	0.335915	glycosyltransferase 1 domain-containing protein 1 isoform 5 [Homo sapiens]
galectin-NP_001284627.1	0.335885	homeobox protein NANOG isoform 2 [Homo sapiens]
galectin-XP_011524562.1	0.335864	signal peptidase complex catalytic subunit SEC11C isoform X1 [Homo sapiens]
galectin-NP_001365301.1	0.335769	DNA helicase MCM9 isoform 13 [Homo sapiens]
galectin-NP_001317469.1	0.335762	cyanocobalamin reductase / alkylcobalamin dealkylase isoform 2 [Homo sapiens]
galectin-XP_024305440.1	0.335749	serine/threonine-protein phosphatase 4 regulatory subunit 4 isoform X1 [Homo sapiens]
galectin-XP_047283157.1	0.335717	nuclear receptor ROR-gamma isoform X1 [Homo sapiens]
galectin-NP_060817.1	0.335491	AP-5 complex subunit sigma-1 [Homo sapiens]
galectin-NP_057050.1	0.33549	endoplasmic reticulum-Golgi intermediate compartment protein 3 isoform b [Homo sapiens]
galectin-NP_001001732.2	0.33544	protein CC2D2B isoform 2 [Homo sapiens]
galectin-NP_001306027.1	0.335415	metaxin-2 isoform 4 [Homo sapiens]
galectin-NP_001001437.2	0.335116	C-C motif chemokine 3-like 1 precursor [Homo sapiens]
galectin-XP_047286389.1	0.33511	RCC1 and BTB domain-containing protein 1 isoform X3 [Homo sapiens]
galectin-NP_001185488.1	0.335011	dnaJ homolog subfamily C member 27 isoform 2 [Homo sapiens]
galectin-XP_047284612.1	0.33501	NAD kinase isoform X5 [Homo sapiens]
galectin-NP_057717.1	0.33492	alpha-hemoglobin-stabilizing protein [Homo sapiens]
galectin-XP_011512684.1	0.334767	armadillo repeat-containing protein 12 isoform X4 [Homo sapiens]
galectin-NP_001138996.1	0.334684	protein yippee-like 3 isoform 2 [Homo sapiens]
galectin-XP_011541184.1	0.334653	NXPE family member 4 isoform X2 [Homo sapiens]
galectin-NP_057231.1	0.334633	protein phosphatase methylesterase 1 isoform a [Homo sapiens]
galectin-NP_757350.2	0.334338	macrophage colony-stimulating factor 1 isoform c precursor [Homo sapiens]
galectin-NP_001381426.1	0.334241	THAP domain-containing protein 3 isoform 5 [Homo sapiens]
galectin-XP_011517484.1	0.333972	UDP-N-acetylhexosamine pyrophosphorylase-like protein 1 isoform X3 [Homo sapiens]
galectin-NP_001257481.1	0.333962	midkine isoform b precursor [Homo sapiens]
galectin-NP_742003.1	0.33381	protein WFDC10B isoform a precursor [Homo sapiens]
galectin-NP_001012776.1	0.333749	nucleoside diphosphate-linked moiety X motif 17 [Homo sapiens]
galectin-NP_001818.1	0.333528	cyclin-dependent kinases regulatory subunit 2 [Homo sapiens]
galectin-XP_047294098.1	0.333413	ribonucleoprotein PTB-binding 1 isoform X2 [Homo sapiens]
galectin-NP_002333.1	0.333402	tumor necrosis factor receptor superfamily member 3 isoform 1 precursor [Homo sapiens]
galectin-NP_003303.2	0.333319	thiosulfate sulfurtransferase [Homo sapiens]
galectin-NP_001185650.1	0.333241	proline-rich protein 5 isoform 4 [Homo sapiens]
galectin-XP_011529842.1	0.333201	protein transport protein Sec24B isoform X14 [Homo sapiens]
galectin-NP_612385.2	0.333114	tetratricopeptide repeat protein 5 [Homo sapiens]
galectin-XP_011519604.1	0.333045	piRNA biogenesis protein EXD1 isoform X6 [Homo sapiens]
galectin-XP_016878700.1	0.333028	interleukin-4 receptor subunit alpha isoform X7 [Homo sapiens]
galectin-XP_011527085.1	0.333026	glutathione hydrolase 7 isoform X8 [Homo sapiens]
galectin-NP_478109.1	0.332788	sperm-associated antigen 11B isoform H preproprotein [Homo sapiens]
galectin-NP_001243821.1	0.332729	sorcin isoform D [Homo sapiens]
galectin-NP_001349981.1	0.332612	polymerase delta-interacting protein 3 isoform 4 [Homo sapiens]
galectin-NP_005915.2	0.332499	homeobox protein MOX-2 [Homo sapiens]
galectin-NP_853510.1	0.332414	GTPase ERas precursor [Homo sapiens]
galectin-NP_945190.1	0.332312	oxidized purine nucleoside triphosphate hydrolase isoform p22 [Homo sapiens]
galectin-NP_006546.1	0.33229	synaptobrevin homolog YKT6 isoform 1 [Homo sapiens]
galectin-XP_047285011.1	0.332205	PCNA-interacting partner isoform X11 [Homo sapiens]
galectin-NP_001137467.1	0.332197	leupaxin isoform 1 [Homo sapiens]
galectin-NP_001153641.1	0.332187	proline-rich protein 5-like isoform c [Homo sapiens]
galectin-NP_001338623.1	0.332089	pleckstrin homology domain-containing family G member 2 isoform 3 [Homo sapiens]
galectin-NP_071439.3	0.3319	tRNA-dihydrouridine(16/17) synthase [NAD(P)(+)]-like [Homo sapiens]
galectin-NP_001035892.1	0.331863	UPF0728 protein C10orf53 isoform b [Homo sapiens]
galectin-NP_001275.1	0.331835	AP-3 complex subunit sigma-1 isoform 1 [Homo sapiens]
galectin-NP_001156849.1	0.331616	glutaminyl-peptide cyclotransferase-like protein isoform 2 [Homo sapiens]
galectin-NP_002982.2	0.331596	C-C motif chemokine 24 precursor [Homo sapiens]
galectin-XP_047276308.1	0.331524	tripartite motif-containing protein 74 isoform X3 [Homo sapiens]
galectin-NP_742086.1	0.331496	TNFSF12-TNFSF13 protein [Homo sapiens]
galectin-NP_001227.1	0.331264	carbonyl reductase [NADPH] 3 [Homo sapiens]
galectin-XP_047301772.1	0.33125	beta-galactosidase-1-like protein isoform X3 [Homo sapiens]
galectin-NP_006752.1	0.331208	14-3-3 protein epsilon [Homo sapiens]
galectin-XP_047288902.1	0.331088	apoptosis-enhancing nuclease isoform X1 [Homo sapiens]
galectin-XP_047289367.1	0.331067	uncharacterized mitochondrial protein AtMg00860-like [Homo sapiens]
galectin-NP_001248311.1	0.331049	ubiquitin-conjugating enzyme E2 variant 3 isoform c [Homo sapiens]
galectin-NP_001155963.1	0.330936	ADP-ribosylation factor-like protein 13A [Homo sapiens]
galectin-NP_001188288.1	0.330923	C-C motif chemokine 25 isoform 2 precursor [Homo sapiens]
galectin-NP_644811.1	0.33084	rhox homeobox family member 1 [Homo sapiens]
galectin-NP_079543.1	0.330779	PTGES3L-AARSD1 protein isoform 2 [Homo sapiens]
galectin-XP_016876576.1	0.330675	tubulinyl-Tyr carboxypeptidase 1 isoform X1 [Homo sapiens]
galectin-NP_001191032.1	0.33066	lysosomal thioesterase PPT2 isoform a precursor [Homo sapiens]
galectin-NP_062552.2	0.330566	7SK snRNA methylphosphate capping enzyme isoform A [Homo sapiens]
galectin-NP_055210.2	0.330536	dual adapter for phosphotyrosine and 3-phosphotyrosine and 3-phosphoinositide isoform 1 [Homo sapiens]
galectin-NP_001026882.2	0.330523	tRNA (guanine(10)-N2)-methyltransferase homolog isoform a [Homo sapiens]
galectin-XP_047291075.1	0.3305	myb-binding protein 1A isoform X3 [Homo sapiens]
galectin-NP_001382305.1	0.330357	intercellular adhesion molecule 3 isoform 7 [Homo sapiens]
galectin-XP_047274581.1	0.330293	F-box/LRR-repeat protein 4 isoform X1 [Homo sapiens]
galectin-NP_612394.1	0.330261	E3 ubiquitin-protein ligase TM129 isoform b [Homo sapiens]
galectin-XP_011510110.1	0.330248	interleukin-1 receptor type 2 isoform X7 [Homo sapiens]
galectin-XP_047287800.1	0.330184	cyclin-dependent kinase-like 1 isoform X5 [Homo sapiens]
galectin-NP_002824.1	0.330054	tyrosine-protein phosphatase non-receptor type 9 [Homo sapiens]
galectin-NP_620156.1	0.330027	galactose mutarotase [Homo sapiens]
galectin-XP_011538473.1	0.330026	pleckstrin homology domain-containing family S member 1 isoform X1 [Homo sapiens]
galectin-XP_011517772.1	0.330024	interleukin-15 receptor subunit alpha isoform X12 [Homo sapiens]
galectin-NP_001186689.1	0.329994	ST20-MTHFS protein [Homo sapiens]
galectin-NP_067026.3	0.329983	signal recognition particle receptor subunit beta [Homo sapiens]
galectin-XP_016871316.1	0.329956	V-set and transmembrane domain-containing protein 4 isoform X1 [Homo sapiens]
galectin-NP_000340.2	0.329881	steroidogenic acute regulatory protein, mitochondrial [Homo sapiens]
galectin-XP_047285487.1	0.329852	SOSS complex subunit B1 isoform X1 [Homo sapiens]
galectin-NP_001311021.1	0.329846	D-glucuronyl C5-epimerase isoform 3 [Homo sapiens]
galectin-NP_001678.1	0.329832	ATP synthase subunit delta, mitochondrial precursor [Homo sapiens]
galectin-NP_002987.1	0.329725	fractalkine isoform 1 precursor [Homo sapiens]
galectin-NP_037402.1	0.329643	probable threonine protease PRSS50 precursor [Homo sapiens]
galectin-NP_001357079.1	0.329642	interferon-stimulated 20 kDa exonuclease-like 2 [Homo sapiens]
galectin-NP_008822.2	0.329513	gamma-crystallin D [Homo sapiens]
galectin-NP_001248373.1	0.329504	guanine nucleotide-binding protein G(olf) subunit alpha isoform 3 [Homo sapiens]
galectin-NP_001290176.1	0.329436	WD repeat-containing protein 61 isoform a [Homo sapiens]
galectin-NP_001350785.1	0.329372	iron-sulfur cluster co-chaperone protein HscB isoform 3 precursor [Homo sapiens]
galectin-XP_011509457.1	0.329369	RNA-binding protein 44 isoform X7 [Homo sapiens]
galectin-XP_047292044.1	0.329343	mitogen-activated protein kinase kinase kinase 3 isoform X6 [Homo sapiens]
galectin-XP_047286985.1	0.329331	leucine-rich repeat and fibronectin type-III domain-containing protein 5 isoform X1 [Homo sapiens]
galectin-XP_047299872.1	0.329326	oxysterol-binding protein-related protein 9 isoform X13 [Homo sapiens]
galectin-NP_001171759.1	0.329321	V-set and immunoglobulin domain-containing protein 4 isoform 4 precursor [Homo sapiens]
galectin-NP_660198.1	0.329164	lipoyltransferase 1, mitochondrial precursor [Homo sapiens]
galectin-XP_047278947.1	0.329074	ribitol-5-phosphate transferase FKTN isoform X11 [Homo sapiens]
galectin-NP_005374.2	0.32904	sialidase-2 [Homo sapiens]
galectin-XP_047275626.1	0.329018	interleukin-12 receptor subunit beta-2 isoform X6 [Homo sapiens]
galectin-XP_047305462.1	0.329014	anaphase-promoting complex subunit 10 isoform X7 [Homo sapiens]
galectin-NP_001355064.1	0.328918	forkhead box protein O3B [Homo sapiens]
galectin-XP_047305563.1	0.328915	aflatoxin B1 aldehyde reductase member 3 isoform X2 [Homo sapiens]
galectin-XP_011525269.1	0.328775	acid phosphatase type 7 isoform X2 [Homo sapiens]
galectin-NP_848578.1	0.328761	SCP2 sterol-binding domain-containing protein 1 [Homo sapiens]
galectin-NP_001345463.1	0.328696	molybdenum cofactor biosynthesis protein 1 isoform 9 [Homo sapiens]
galectin-NP_001358690.1	0.328666	antigen-presenting glycoprotein CD1d isoform 3 [Homo sapiens]
galectin-XP_047293265.1	0.328656	protein APCDD1 isoform X2 [Homo sapiens]
galectin-NP_001026913.1	0.328578	cilia- and flagella-associated protein 206 [Homo sapiens]
galectin-NP_001137430.1	0.328538	cell cycle control protein 50A isoform 2 [Homo sapiens]
galectin-NP_001136066.1	0.328517	inositol-tetrakisphosphate 1-kinase isoform b [Homo sapiens]
galectin-NP_444283.2	0.328412	acyl-coenzyme A thioesterase THEM4 [Homo sapiens]
galectin-NP_001034485.1	0.32838	macrophage-expressed gene 1 protein precursor [Homo sapiens]
galectin-NP_001271195.1	0.328371	EF-hand calcium-binding domain-containing protein 11 isoform 2 [Homo sapiens]
galectin-NP_005400.1	0.328317	C-X-C motif chemokine 11 isoform 1 precursor [Homo sapiens]
galectin-NP_054907.1	0.328315	RNA polymerase II subunit A C-terminal domain phosphatase SSU72 [Homo sapiens]
galectin-NP_073730.3	0.3283	group IIF secretory phospholipase A2 isoform 1 [Homo sapiens]
galectin-XP_047276016.1	0.328183	metalloprotease TIKI2 isoform X11 [Homo sapiens]
galectin-XP_047273943.1	0.328173	uncharacterized protein LOC105379199 [Homo sapiens]
galectin-NP_001139664.1	0.328168	zinc finger MYND domain-containing protein 12 isoform 2 [Homo sapiens]
galectin-XP_047288338.1	0.328142	F-box only protein 22 isoform X1 [Homo sapiens]
galectin-NP_005083.3	0.328022	tumor necrosis factor ligand superfamily member 18 [Homo sapiens]
galectin-XP_016864546.1	0.32795	casein kinase I isoform X1 [Homo sapiens]
galectin-NP_001265253.1	0.327871	tastin isoform 3 [Homo sapiens]
galectin-XP_047298283.1	0.327859	tumor necrosis factor receptor superfamily member 27 isoform X30 [Homo sapiens]
galectin-NP_006500.2	0.327629	transcription factor RelB [Homo sapiens]
galectin-XP_016878120.1	0.327562	coiled-coil domain-containing protein 33 isoform X13 [Homo sapiens]
galectin-NP_004834.1	0.327382	interleukin-27 receptor subunit alpha precursor [Homo sapiens]
galectin-XP_047281732.1	0.327337	ubiquitin carboxyl-terminal hydrolase MINDY-3 isoform X10 [Homo sapiens]
galectin-NP_004470.1	0.327318	alpha-(1,3)-fucosyltransferase 7 [Homo sapiens]
galectin-XP_047280968.1	0.327292	tyrosine-protein phosphatase non-receptor type 20 isoform X11 [Homo sapiens]
galectin-NP_001138819.1	0.327223	zinc finger protein 576 [Homo sapiens]
galectin-XP_016877860.1	0.327097	creatine kinase U-type, mitochondrial isoform X3 [Homo sapiens]
galectin-NP_057579.1	0.327092	TBC1 domain family member 7 isoform a [Homo sapiens]
galectin-NP_000091.1	0.327085	cystatin-B [Homo sapiens]
galectin-NP_001191807.1	0.327083	BAG family molecular chaperone regulator 4 isoform 2 [Homo sapiens]
galectin-XP_016878948.1	0.327072	ubiquitin domain-containing protein UBFD1 isoform X1 [Homo sapiens]
galectin-NP_937790.2	0.327034	protein ABHD15 precursor [Homo sapiens]
galectin-NP_689698.1	0.327029	UPF0739 protein C1orf74 [Homo sapiens]
galectin-NP_000511.2	0.327022	beta-hexosaminidase subunit alpha isoform 2 preproprotein [Homo sapiens]
galectin-NP_001191222.1	0.326885	mucin-1 isoform 17 precursor [Homo sapiens]
galectin-XP_047288000.1	0.326853	uncharacterized protein LOC124903391 [Homo sapiens]
galectin-NP_001157941.1	0.326839	TRAM adaptor with GOLD domain isoform 2 precursor [Homo sapiens]
galectin-NP_001116698.1	0.326811	protein MTO1 homolog, mitochondrial isoform c [Homo sapiens]
galectin-XP_047296639.1	0.326721	complement factor H-related protein 4 isoform X6 [Homo sapiens]
galectin-XP_011527272.1	0.326711	cadherin-like protein 26 isoform X1 [Homo sapiens]
galectin-XP_011525208.1	0.326647	F-box only protein 50 isoform X1 [Homo sapiens]
galectin-XP_011510453.1	0.326596	interleukin-1 receptor-like 1 isoform X1 [Homo sapiens]
galectin-NP_067643.3	0.326569	PDZ and LIM domain protein 2 isoform 2 [Homo sapiens]
galectin-NP_001269812.1	0.326563	mitogen-activated protein kinase kinase kinase 19 isoform 5 [Homo sapiens]
galectin-XP_047295965.1	0.326505	band 4.1-like protein 1 isoform X39 [Homo sapiens]
galectin-NP_001093901.1	0.326423	V-set and immunoglobulin domain-containing protein 4 isoform 2 precursor [Homo sapiens]
galectin-NP_001317040.1	0.326118	N-alpha-acetyltransferase 38, NatC auxiliary subunit isoform 4 [Homo sapiens]
galectin-XP_016873159.1	0.32605	DNA-binding protein SMUBP-2 isoform X2 [Homo sapiens]
galectin-XP_047292805.1	0.32599	bifunctional coenzyme A synthase isoform X2 [Homo sapiens]
galectin-NP_003653.1	0.325988	pirin [Homo sapiens]
galectin-NP_066970.3	0.325892	cyclin-O [Homo sapiens]
galectin-XP_047298690.1	0.325749	interleukin-9 receptor isoform X7 [Homo sapiens]
galectin-XP_016864540.1	0.325744	hyaluronan and proteoglycan link protein 1 isoform X1 [Homo sapiens]
galectin-NP_001353164.1	0.325727	ubiquitin-conjugating enzyme E2 U isoform 5 [Homo sapiens]
galectin-XP_047282474.1	0.325717	12S rRNA N4-methylcytidine (m4C) methyltransferase isoform X2 [Homo sapiens]
galectin-NP_001012418.2	0.325682	myosin light chain kinase family member 4 isoform 1 [Homo sapiens]
galectin-NP_055203.4	0.325633	U3 small nucleolar RNA-associated protein 25 homolog [Homo sapiens]
galectin-XP_024306425.1	0.325622	protein phosphatase 1E isoform X1 [Homo sapiens]
galectin-XP_016881686.1	0.32543	carcinoembryonic antigen-related cell adhesion molecule 8 isoform X4 [Homo sapiens]
galectin-NP_001207419.1	0.325369	cadherin-13 isoform 4 [Homo sapiens]
galectin-XP_016856451.1	0.325243	integrator complex subunit 7 isoform X2 [Homo sapiens]
galectin-NP_742002.1	0.325116	WAP four-disulfide core domain protein 13 precursor [Homo sapiens]
galectin-XP_047301963.1	0.325025	rhomboid-related protein 4 isoform X5 [Homo sapiens]
galectin-NP_001129981.1	0.325002	zinc finger protein 843 [Homo sapiens]
galectin-XP_016864014.1	0.324951	relaxin receptor 1 isoform X10 [Homo sapiens]
galectin-NP_067653.4	0.324944	MYG1 exonuclease precursor [Homo sapiens]
galectin-XP_047302124.1	0.324892	interleukin-18 receptor 1 isoform X5 [Homo sapiens]
galectin-NP_705872.1	0.324887	semaphorin-6D isoform 5 precursor [Homo sapiens]
galectin-NP_060220.3	0.324871	all-trans-retinol 13,14-reductase precursor [Homo sapiens]
galectin-NP_001358345.1	0.324845	putative interleukin-17 receptor E-like isoform 2 precursor [Homo sapiens]
galectin-XP_047295848.1	0.324576	protein FAM83C isoform X1 [Homo sapiens]
galectin-XP_024306936.1	0.324535	ankyrin repeat domain-containing protein 30B isoform X5 [Homo sapiens]
galectin-NP_001157828.1	0.324517	peroxynitrite isomerase THAP4 isoform 2 [Homo sapiens]
galectin-XP_011531241.1	0.32449	E3 ubiquitin-protein ligase FANCL isoform X1 [Homo sapiens]
galectin-NP_005032.2	0.324395	perforin-1 precursor [Homo sapiens]
galectin-XP_011525912.1	0.324287	transforming growth factor-beta receptor type 3-like protein isoform X1 [Homo sapiens]
galectin-XP_016858818.1	0.324248	calcium and integrin-binding family member 4 isoform X2 [Homo sapiens]
galectin-XP_047275625.1	0.324238	interleukin-12 receptor subunit beta-2 isoform X5 [Homo sapiens]
galectin-NP_001350270.1	0.324202	glutamyl-tRNA(Gln) amidotransferase subunit B, mitochondrial isoform 2 precursor [Homo sapiens]
galectin-NP_006392.1	0.324179	acidic leucine-rich nuclear phosphoprotein 32 family member B [Homo sapiens]
galectin-NP_001290162.1	0.324114	interferon-stimulated gene 20 kDa protein isoform a [Homo sapiens]
galectin-NP_001243405.1	0.324094	dynein axonemal assembly factor 10 isoform 2 [Homo sapiens]
galectin-NP_001191387.1	0.323956	tumor necrosis factor receptor superfamily member 19 isoform 2 precursor [Homo sapiens]
galectin-XP_024308903.1	0.323922	ashwin isoform X1 [Homo sapiens]
galectin-NP_003693.2	0.323893	regulator of G-protein signaling 20 isoform b [Homo sapiens]
galectin-NP_001177694.1	0.323891	killer cell lectin-like receptor subfamily F member 2 [Homo sapiens]
galectin-NP_001186851.1	0.323879	sialate O-acetylesterase isoform 2 [Homo sapiens]
galectin-NP_001036090.1	0.323674	calcyphosin-like protein [Homo sapiens]
galectin-NP_004572.3	0.323482	geranylgeranyl transferase type-2 subunit alpha [Homo sapiens]
galectin-NP_612404.1	0.32341	methionine--tRNA ligase, mitochondrial precursor [Homo sapiens]
galectin-XP_047301861.1	0.323408	ankyrin repeat domain-containing protein 53 isoform X3 [Homo sapiens]
galectin-NP_001258750.1	0.323405	triggering receptor expressed on myeloid cells 2 precursor isoform 2 precursor [Homo sapiens]
galectin-XP_047273835.1	0.323362	pachytene checkpoint protein 2 homolog isoform X2 [Homo sapiens]
galectin-NP_006705.1	0.323336	acid sphingomyelinase-like phosphodiesterase 3a isoform a precursor [Homo sapiens]
galectin-NP_001358588.1	0.323262	tRNA (adenine(37)-N6)-methyltransferase isoform 4 [Homo sapiens]
galectin-NP_001103129.1	0.323105	fertilization-influencing membrane protein isoform 1 precursor [Homo sapiens]
galectin-NP_002786.2	0.323098	proteasome subunit beta type-3 [Homo sapiens]
galectin-NP_976310.1	0.322929	transmembrane protein 81 precursor [Homo sapiens]
galectin-NP_001171760.1	0.322853	V-set and immunoglobulin domain-containing protein 4 isoform 3 precursor [Homo sapiens]
galectin-NP_001229565.1	0.322844	interleukin-31 receptor subunit alpha isoform 2 precursor [Homo sapiens]
galectin-XP_047295756.1	0.322698	uncharacterized protein LOC124904779 [Homo sapiens]
galectin-XP_016873252.1	0.322631	GPI-linked NAD(P)(+)--arginine ADP-ribosyltransferase 1 isoform X1 [Homo sapiens]
galectin-NP_001257711.1	0.322415	transcription factor A, mitochondrial isoform 2 precursor [Homo sapiens]
galectin-XP_011521558.1	0.322408	C-C motif chemokine 17 isoform X2 [Homo sapiens]
galectin-XP_047288415.1	0.322401	inositol-trisphosphate 3-kinase A isoform X1 [Homo sapiens]
galectin-XP_047292370.1	0.322325	WD repeat domain phosphoinositide-interacting protein 3 isoform X4 [Homo sapiens]
galectin-NP_004573.2	0.322237	geranylgeranyl transferase type-2 subunit beta [Homo sapiens]
galectin-XP_047303890.1	0.322149	nectin-3 isoform X6 [Homo sapiens]
galectin-NP_001303992.1	0.322006	methylosome protein 50 isoform 3 [Homo sapiens]
galectin-NP_001012414.1	0.321973	putative tripartite motif-containing protein 61 [Homo sapiens]
galectin-XP_047285622.1	0.321922	3'(2'),5'-bisphosphate nucleotidase 1 isoform X10 [Homo sapiens]
galectin-NP_940991.1	0.321884	basigin isoform 2 precursor [Homo sapiens]
galectin-NP_001276089.1	0.321877	MHC class I polypeptide-related sequence B isoform 2 [Homo sapiens]
galectin-XP_047290814.1	0.321859	RING finger and SPRY domain-containing protein 1 isoform X3 [Homo sapiens]
galectin-NP_001230435.1	0.321675	estrogen-related receptor gamma isoform 4 [Homo sapiens]
galectin-NP_001304096.1	0.321466	small nuclear ribonucleoprotein G isoform d [Homo sapiens]
galectin-NP_003720.1	0.321446	RNA 3'-terminal phosphate cyclase isoform b [Homo sapiens]
galectin-NP_001294986.1	0.321226	stAR-related lipid transfer protein 4 isoform b [Homo sapiens]
galectin-NP_002414.1	0.321222	matrilysin preproprotein [Homo sapiens]
galectin-NP_001284630.1	0.321086	alpha-ketoglutarate-dependent dioxygenase alkB homolog 6 isoform 3 [Homo sapiens]
galectin-NP_699170.1	0.321074	tRNA pseudouridine synthase-like 1 isoform 2 [Homo sapiens]
galectin-NP_001304114.1	0.321072	cadherin-1 isoform 3 [Homo sapiens]
galectin-NP_001291647.1	0.32096	phosphatidylinositol 3,4,5-trisphosphate 3-phosphatase and dual-specificity protein phosphatase PTEN isoform 3 [Homo sapiens]
galectin-NP_001307548.1	0.320899	tumor necrosis factor receptor superfamily member 6 isoform 4 precursor [Homo sapiens]
galectin-NP_001191742.1	0.320641	5'-nucleotidase isoform 2 preproprotein [Homo sapiens]
galectin-NP_060643.2	0.320474	pleckstrin homology domain-containing family G member 6 isoform a [Homo sapiens]
galectin-NP_001297255.1	0.320451	ubiquitin-conjugating enzyme E2 T isoform 2 [Homo sapiens]
galectin-NP_803431.1	0.320411	ferritin, mitochondrial precursor [Homo sapiens]
galectin-NP_001352682.1	0.320315	MIF4G domain-containing protein isoform 4 [Homo sapiens]
galectin-NP_001006934.1	0.320277	transcription elongation factor A protein-like 3 [Homo sapiens]
galectin-XP_016874871.1	0.32025	C-type lectin domain family 4 member A isoform X2 [Homo sapiens]
galectin-NP_001300962.1	0.320211	zinc finger protein 526 [Homo sapiens]
galectin-NP_064493.1	0.320156	acrosomal protein SP-10 isoform d precursor [Homo sapiens]
galectin-NP_542782.1	0.32005	scavenger receptor cysteine-rich domain-containing group B protein precursor [Homo sapiens]
galectin-NP_001177909.1	0.319895	YY1-associated factor 2 isoform 4 [Homo sapiens]
galectin-XP_011531862.1	0.319893	POC1 centriolar protein homolog A isoform X1 [Homo sapiens]
galectin-NP_665811.1	0.319814	apoptosis-inducing factor 1, mitochondrial isoform AIF-exB precursor [Homo sapiens]
galectin-NP_001271330.1	0.319795	phosphatidate cytidylyltransferase, mitochondrial isoform a precursor [Homo sapiens]
galectin-XP_047294425.1	0.319764	NAD-dependent protein deacetylase sirtuin-2 isoform X3 [Homo sapiens]
galectin-NP_001188513.1	0.319644	vesicle-trafficking protein SEC22c isoform c [Homo sapiens]
galectin-NP_001186701.1	0.319637	proteasome subunit alpha type-5 isoform 2 [Homo sapiens]
galectin-NP_055286.1	0.319576	serine protease inhibitor Kazal-type 4 precursor [Homo sapiens]
galectin-NP_001002920.1	0.31944	POTE ankyrin domain family member A isoform 1 [Homo sapiens]
galectin-NP_001007794.1	0.319347	mitotic checkpoint protein BUB3 isoform b [Homo sapiens]
galectin-XP_011511056.1	0.319199	transmembrane protease serine 7 isoform X1 [Homo sapiens]
galectin-NP_001123362.1	0.319085	leucine-rich repeat-containing protein 69 isoform 1 [Homo sapiens]
galectin-XP_047285932.1	0.319081	polyadenylate-binding protein 4-like [Homo sapiens]
galectin-XP_016859547.1	0.319041	RNA-binding protein 44 isoform X6 [Homo sapiens]
galectin-NP_071322.2	0.319014	F-box/WD repeat-containing protein 4 isoform 1 [Homo sapiens]
galectin-NP_001028928.1	0.318946	vascular endothelial growth factor A isoform g [Homo sapiens]
galectin-NP_001381716.1	0.318921	grifin [Homo sapiens]
galectin-XP_047286443.1	0.318881	E3 ubiquitin-protein ligase HECTD3 isoform X1 [Homo sapiens]
galectin-NP_001354294.1	0.318871	transducin-like enhancer protein 7 [Homo sapiens]
galectin-NP_001017420.1	0.318801	N-acetyltransferase ESCO2 [Homo sapiens]
galectin-NP_001001524.2	0.318773	transmembrane 6 superfamily member 2 [Homo sapiens]
galectin-NP_795361.1	0.318764	nuclear receptor 2C2-associated protein isoform 2 [Homo sapiens]
galectin-NP_001036052.1	0.318727	T-cell surface glycoprotein CD1e, membrane-associated isoform f precursor [Homo sapiens]
galectin-XP_024304222.1	0.318624	glutamate receptor 4 isoform X6 [Homo sapiens]
galectin-NP_001305894.1	0.318578	translation initiation factor eIF-2B subunit delta isoform 4 [Homo sapiens]
galectin-NP_001382299.1	0.318518	PHD finger protein 24 isoform 4 [Homo sapiens]
galectin-XP_047285001.1	0.31848	T-cell acute lymphocytic leukemia protein 1 isoform X1 [Homo sapiens]
galectin-NP_689464.1	0.318468	beta-defensin 106 precursor [Homo sapiens]
galectin-NP_001276837.1	0.318429	platelet glycoprotein 4 isoform 2 [Homo sapiens]
galectin-NP_001361184.1	0.318425	Fanconi anemia group D2 protein isoform e [Homo sapiens]
galectin-XP_016885142.1	0.318417	motile sperm domain-containing protein 1 isoform X1 [Homo sapiens]
galectin-NP_690042.1	0.318407	testin isoform 2 [Homo sapiens]
galectin-XP_047296264.1	0.318391	glycerophosphocholine phosphodiesterase GPCPD1 isoform X1 [Homo sapiens]
galectin-NP_055250.2	0.318304	N-acylethanolamine-hydrolyzing acid amidase isoform 1 precursor [Homo sapiens]
galectin-NP_000099.2	0.318292	dihydrolipoyl dehydrogenase, mitochondrial isoform 1 precursor [Homo sapiens]
galectin-NP_001124183.1	0.318124	C-type lectin domain family 2 member A isoform 1 [Homo sapiens]
galectin-XP_016858636.1	0.318114	thioredoxin domain-containing protein 9 isoform X1 [Homo sapiens]
galectin-NP_001207420.1	0.317972	cadherin-13 isoform 5 precursor [Homo sapiens]
galectin-XP_011522740.1	0.317955	N-acetylglutamate synthase, mitochondrial isoform X1 [Homo sapiens]
galectin-NP_001170986.1	0.31794	phosphatidylserine lipase ABHD16A isoform b [Homo sapiens]
galectin-NP_683699.1	0.317929	tumor necrosis factor receptor superfamily member 18 isoform 2 precursor [Homo sapiens]
galectin-NP_001155977.2	0.317863	plasmanylethanolamine desaturase isoform 2 [Homo sapiens]
galectin-NP_075567.2	0.317837	ubiquitin-conjugating enzyme E2 Z [Homo sapiens]
galectin-NP_065108.1	0.317572	fructose-2,6-bisphosphatase TIGAR [Homo sapiens]
galectin-NP_001304717.1	0.31751	serine/threonine/tyrosine-interacting-like protein 1 isoform c [Homo sapiens]
galectin-XP_011541272.1	0.317274	tyrosinase isoform X1 [Homo sapiens]
galectin-NP_060276.2	0.317174	lck-interacting transmembrane adapter 1 isoform 1 precursor [Homo sapiens]
galectin-NP_005238.1	0.317164	fibroblast growth factor 3 precursor [Homo sapiens]
galectin-NP_001351770.1	0.317143	homeobox protein Nkx-6.3 isoform 1 [Homo sapiens]
galectin-NP_001076002.1	0.317115	carbonic anhydrase-related protein 10 precursor [Homo sapiens]
galectin-NP_001357376.1	0.317031	zinc finger protein 577 isoform a [Homo sapiens]
galectin-NP_001165344.1	0.316982	UDP-glucuronosyltransferase 3A1 isoform 2 [Homo sapiens]
galectin-NP_079135.3	0.316924	PDZ domain-containing protein MAGIX isoform a [Homo sapiens]
galectin-NP_001165461.1	0.316879	SET domain-containing protein 9 isoform 2 [Homo sapiens]
galectin-NP_001338273.1	0.316831	interleukin-1 receptor-associated kinase 4 isoform c [Homo sapiens]
galectin-XP_047292507.1	0.316805	cytosolic endo-beta-N-acetylglucosaminidase isoform X3 [Homo sapiens]
galectin-NP_008924.1	0.316724	nucleoplasmin-3 [Homo sapiens]
galectin-NP_001257356.1	0.316673	26S proteasome non-ATPase regulatory subunit 5 isoform 2 [Homo sapiens]
galectin-NP_002070.1	0.316609	aspartate aminotransferase, cytoplasmic [Homo sapiens]
galectin-NP_001345628.1	0.3166	RING finger protein 227 [Homo sapiens]
galectin-NP_001334655.1	0.316438	presequence protease, mitochondrial isoform 5 [Homo sapiens]
galectin-XP_011539006.1	0.316345	Krueppel-like factor 17 isoform X3 [Homo sapiens]
galectin-NP_001354982.1	0.316321	cell cycle checkpoint control protein RAD9B isoform g [Homo sapiens]
galectin-NP_001350820.1	0.316243	alpha-ketoglutarate-dependent dioxygenase FTO isoform 2 [Homo sapiens]
galectin-XP_047280499.1	0.316218	inhibitor of nuclear factor kappa-B kinase subunit alpha isoform X5 [Homo sapiens]
galectin-XP_024308888.1	0.316212	UTP--glucose-1-phosphate uridylyltransferase isoform X1 [Homo sapiens]
galectin-XP_016868481.1	0.316174	RNA-binding protein with multiple splicing isoform X17 [Homo sapiens]
galectin-NP_005160.2	0.316171	paired mesoderm homeobox protein 2A [Homo sapiens]
galectin-NP_001357048.1	0.3161	zinc finger MYND domain-containing protein 11 isoform n [Homo sapiens]
galectin-NP_001290047.1	0.31601	unique cartilage matrix-associated protein isoform 2 precursor [Homo sapiens]
galectin-NP_001186602.1	0.315984	calumenin isoform e precursor [Homo sapiens]
galectin-NP_060470.2	0.315978	melanoregulin isoform 2 [Homo sapiens]
galectin-NP_001032382.1	0.315944	thymocyte nuclear protein 1 isoform 1 [Homo sapiens]
galectin-NP_001072998.1	0.315858	cryptic family protein 1B precursor [Homo sapiens]
galectin-XP_011533749.1	0.31578	interleukin-1 receptor-associated kinase 1-binding protein 1 isoform X2 [Homo sapiens]
galectin-NP_001382984.1	0.315773	cytosolic endo-beta-N-acetylglucosaminidase isoform 5 [Homo sapiens]
galectin-XP_047273398.1	0.315682	CCR4-NOT transcription complex subunit 6 isoform X7 [Homo sapiens]
galectin-XP_011544154.1	0.315422	integrin alpha-X isoform X3 [Homo sapiens]
galectin-NP_775758.2	0.315418	UPF0462 protein C4orf33 [Homo sapiens]
galectin-NP_001336108.1	0.315343	xylulose kinase isoform 3 [Homo sapiens]
galectin-XP_016876132.1	0.315312	DCN1-like protein 2 isoform X1 [Homo sapiens]
galectin-NP_055290.1	0.315271	trans-1,2-dihydrobenzene-1,2-diol dehydrogenase [Homo sapiens]
galectin-NP_741982.1	0.315233	serine beta-lactamase-like protein LACTB, mitochondrial isoform b precursor [Homo sapiens]
galectin-XP_011522299.1	0.315097	galectin-9C isoform X7 [Homo sapiens]
galectin-NP_001300870.1	0.315034	transforming protein RhoA isoform 1 precursor [Homo sapiens]
galectin-NP_001265159.1	0.315024	AP-4 complex accessory subunit RUSC1 isoform d [Homo sapiens]
galectin-NP_057222.2	0.314778	5-demethoxyubiquinone hydroxylase, mitochondrial isoform 1 [Homo sapiens]
galectin-NP_001361356.1	0.314746	peroxisome biogenesis factor 10 isoform 5 [Homo sapiens]
galectin-NP_116021.2	0.314638	poly(A) polymerase alpha isoform 1 [Homo sapiens]
galectin-YP_003024038.1	0.314586	cytochrome b (mitochondrion) [Homo sapiens]
galectin-NP_003935.2	0.31458	methanethiol oxidase isoform 1 [Homo sapiens]
galectin-XP_011528525.1	0.314578	beta-ureidopropionase isoform X2 [Homo sapiens]
galectin-NP_076869.1	0.31444	vitamin K epoxide reductase complex subunit 1 isoform 1 precursor [Homo sapiens]
galectin-NP_001271247.1	0.31442	protein disulfide isomerase CRELD2 isoform d precursor [Homo sapiens]
galectin-XP_047283583.1	0.31429	coiled-coil domain-containing protein 15 isoform X5 [Homo sapiens]
galectin-NP_001339360.1	0.314266	RCC1 and BTB domain-containing protein 2 isoform 7 [Homo sapiens]
galectin-NP_689849.2	0.314236	12S rRNA N4-methylcytidine (m4C) methyltransferase isoform 2 [Homo sapiens]
galectin-NP_000607.1	0.314086	T-cell surface glycoprotein CD4 isoform 1 precursor [Homo sapiens]
galectin-NP_001316531.1	0.314038	adenylate kinase 9 isoform 2 [Homo sapiens]
galectin-NP_001766.2	0.314015	ADP-ribosyl cyclase/cyclic ADP-ribose hydrolase 1 [Homo sapiens]
galectin-NP_001316557.1	0.313896	CD276 antigen isoform b precursor [Homo sapiens]
galectin-XP_011532996.1	0.313877	T-cell immunoglobulin and mucin domain-containing protein 4 isoform X2 [Homo sapiens]
galectin-XP_047279188.1	0.313871	beta-1,4-galactosyltransferase 1 isoform X2 [Homo sapiens]
galectin-XP_047301542.1	0.313799	son of sevenless homolog 1 isoform X6 [Homo sapiens]
galectin-XP_016861755.1	0.313789	protein asteroid homolog 1 isoform X1 [Homo sapiens]
galectin-NP_001356588.1	0.313758	RNA pseudouridylate synthase domain-containing protein 1 isoform 3 [Homo sapiens]
galectin-NP_001375018.1	0.313586	general transcription factor II-I repeat domain-containing protein 2A isoform 14 [Homo sapiens]
galectin-NP_003947.1	0.313461	cholesterol 25-hydroxylase [Homo sapiens]
galectin-XP_047305839.1	0.313334	methionine aminopeptidase 1 isoform X5 [Homo sapiens]
galectin-NP_001192225.1	0.313302	transcription termination factor 1 isoform 2 [Homo sapiens]
galectin-NP_003089.1	0.313203	alpha-1-syntrophin [Homo sapiens]
galectin-XP_047275791.1	0.31312	3-hydroxyisobutyrate dehydrogenase, mitochondrial isoform X1 [Homo sapiens]
galectin-NP_001091639.1	0.31294	brain-specific homeobox protein homolog [Homo sapiens]
galectin-NP_001015887.1	0.3129	immunoglobulin superfamily member 11 isoform b precursor [Homo sapiens]
galectin-NP_002563.1	0.31286	platelet-activating factor acetylhydrolase IB subunit alpha2 isoform a [Homo sapiens]
galectin-NP_001353595.1	0.312824	SLAIN motif-containing protein 1 isoform B [Homo sapiens]
galectin-NP_940988.2	0.312799	E3 ubiquitin-protein ligase NHLRC1 [Homo sapiens]
galectin-XP_047297317.1	0.312766	leukemia inhibitory factor isoform X1 [Homo sapiens]
galectin-NP_872365.2	0.312462	transmembrane protease serine 12 precursor [Homo sapiens]
galectin-NP_005306.1	0.312418	homeobox protein goosecoid-2 [Homo sapiens]
galectin-XP_047299227.1	0.312402	tRNA wybutosine-synthesizing protein 5 isoform X1 [Homo sapiens]
galectin-XP_047290341.1	0.312381	nmrA-like family domain-containing protein 1 isoform X4 [Homo sapiens]
galectin-NP_004522.1	0.312232	molybdopterin synthase catalytic subunit large subunit MOCS2B [Homo sapiens]
galectin-XP_016885143.1	0.312173	motile sperm domain-containing protein 1 isoform X2 [Homo sapiens]
galectin-NP_001258792.1	0.312112	kelch domain-containing protein 8A [Homo sapiens]
galectin-XP_047276840.1	0.312101	protein ABHD11 isoform X1 [Homo sapiens]
galectin-XP_047276518.1	0.31207	cytoplasmic dynein 2 intermediate chain 1 isoform X10 [Homo sapiens]
galectin-XP_047282642.1	0.312029	beta-secretase 1 isoform X1 [Homo sapiens]
galectin-NP_001136004.1	0.311953	SH2 domain-containing protein 3C isoform c [Homo sapiens]
galectin-NP_001271254.1	0.311923	branched-chain-amino-acid aminotransferase, mitochondrial isoform c [Homo sapiens]
galectin-NP_001138774.1	0.311852	retinoic acid receptor alpha isoform 4 [Homo sapiens]
galectin-NP_006001.5	0.311835	mesencephalic astrocyte-derived neurotrophic factor precursor [Homo sapiens]
galectin-XP_011535154.1	0.311695	transmembrane protein 260 isoform X2 [Homo sapiens]
galectin-XP_047288131.1	0.311454	hyaluronan and proteoglycan link protein 3 isoform X6 [Homo sapiens]
galectin-NP_892011.2	0.31135	enhancer of filamentation 1 isoform 2 [Homo sapiens]
galectin-NP_113662.1	0.311208	nuclear receptor-interacting protein 2 [Homo sapiens]
galectin-NP_078907.2	0.311158	myb/SANT-like DNA-binding domain-containing protein 2 isoform 1 [Homo sapiens]
galectin-NP_001269980.1	0.311128	ICOS ligand isoform c precursor [Homo sapiens]
galectin-XP_047302377.1	0.310914	nuclear body protein SP140-like protein isoform X13 [Homo sapiens]
galectin-NP_001295223.1	0.310773	SH2B adapter protein 1 isoform 4 [Homo sapiens]
galectin-XP_016878032.1	0.310475	tyrosine-protein kinase receptor TYRO3 isoform X1 [Homo sapiens]
galectin-NP_001276324.1	0.310421	tubby-related protein 1 isoform 2 [Homo sapiens]
galectin-NP_001171606.1	0.31039	pseudouridine-5'-phosphatase isoform c [Homo sapiens]
galectin-NP_001157243.1	0.31035	collagen alpha-2(XI) chain isoform 4 precursor [Homo sapiens]
galectin-XP_024305739.1	0.310227	TIMELESS-interacting protein isoform X1 [Homo sapiens]
galectin-NP_001349667.1	0.31016	WD repeat-containing protein 91 isoform 4 [Homo sapiens]
galectin-NP_001355859.1	0.310152	paired box protein Pax-6 isoform o [Homo sapiens]
galectin-XP_047291115.1	0.310134	stAR-related lipid transfer protein 3 isoform X1 [Homo sapiens]
galectin-NP_067586.1	0.309937	AP-2 complex subunit sigma isoform AP17delta [Homo sapiens]
galectin-NP_001278062.1	0.309889	catenin alpha-3 isoform b [Homo sapiens]
galectin-NP_699205.1	0.309748	lysM and putative peptidoglycan-binding domain-containing protein 2 isoform 1 [Homo sapiens]
galectin-XP_011512675.1	0.309565	FYVE, RhoGEF and PH domain-containing protein 2 isoform X4 [Homo sapiens]
galectin-XP_011537952.1	0.309532	DNA polymerase lambda isoform X1 [Homo sapiens]
galectin-NP_694960.2	0.309434	ankyrin repeat and fibronectin type-III domain-containing protein 1 isoform 2 [Homo sapiens]
galectin-NP_001289682.1	0.309396	tumor necrosis factor receptor superfamily member 5 isoform 3 precursor [Homo sapiens]
galectin-XP_011513514.1	0.309337	radial spoke head 10 homolog B isoform X8 [Homo sapiens]
galectin-XP_011519173.1	0.309302	Y-box-binding protein 3 isoform X4 [Homo sapiens]
galectin-NP_463460.1	0.309286	peptidyl-prolyl cis-trans isomerase FKBP1A isoform a [Homo sapiens]
galectin-NP_003832.3	0.309267	tumor necrosis factor receptor superfamily member 10C precursor [Homo sapiens]
galectin-XP_016881511.1	0.309256	neuropilin and tolloid-like protein 1 isoform X3 [Homo sapiens]
galectin-NP_001264130.1	0.309254	sialic acid-binding Ig-like lectin 7 isoform 3 precursor [Homo sapiens]
galectin-XP_016865167.1	0.309249	ankyrin repeat family A protein 2 isoform X3 [Homo sapiens]
galectin-NP_116318.2	0.309169	ubiquitin carboxyl-terminal hydrolase 45 isoform h [Homo sapiens]
galectin-XP_047284781.1	0.309164	natural killer cells antigen CD94 isoform X7 [Homo sapiens]
galectin-XP_011508840.1	0.309085	polypeptide N-acetylgalactosaminyltransferase 13 isoform X3 [Homo sapiens]
galectin-NP_115790.1	0.309054	prokineticin-1 precursor [Homo sapiens]
galectin-NP_001307534.1	0.309007	intercellular adhesion molecule 3 isoform 2 precursor [Homo sapiens]
galectin-NP_002862.2	0.309005	guanine nucleotide exchange factor MSS4 [Homo sapiens]
galectin-XP_047290506.1	0.308911	sulfotransferase 1A1 isoform X4 [Homo sapiens]
galectin-XP_011518986.1	0.308895	C-type lectin domain family 4 member A isoform X1 [Homo sapiens]
galectin-NP_001368870.1	0.308886	thrombospondin-2 isoform 4 precursor [Homo sapiens]
galectin-NP_001289632.1	0.30888	probable methyltransferase-like protein 23 isoform 1 [Homo sapiens]
galectin-XP_016882422.1	0.308634	zinc finger protein 444 isoform X3 [Homo sapiens]
galectin-NP_001309951.1	0.308595	SET domain-containing protein 9 isoform 6 [Homo sapiens]
galectin-XP_016866947.1	0.308564	E3 ubiquitin-protein ligase E3D isoform X2 [Homo sapiens]
galectin-NP_006198.1	0.308468	platelet-derived growth factor receptor-like protein precursor [Homo sapiens]
galectin-NP_001352211.1	0.3084	hydroxyacylglutathione hydrolase-like protein isoform 4 [Homo sapiens]
galectin-XP_047280385.1	0.308381	protein FAM72C isoform X2 [Homo sapiens]
galectin-NP_055721.3	0.308371	protein phosphatase 1E [Homo sapiens]
galectin-NP_001243644.1	0.30837	dynein axonemal assembly factor 3 isoform 3 [Homo sapiens]
galectin-XP_016859229.1	0.308289	tomoregulin-2 isoform X3 [Homo sapiens]
galectin-NP_955389.1	0.308228	rho GTPase-activating protein 11A isoform 2 [Homo sapiens]
galectin-NP_004554.3	0.308101	phosphoenolpyruvate carboxykinase [GTP], mitochondrial isoform 1 precursor [Homo sapiens]
galectin-XP_016866309.1	0.308007	colipase-like protein 1 isoform X1 [Homo sapiens]
galectin-NP_006288.2	0.308	DNA repair protein XRCC1 [Homo sapiens]
galectin-XP_011532676.1	0.30789	phosducin-like protein 2 isoform X1 [Homo sapiens]
galectin-XP_011526192.1	0.307865	cation channel sperm-associated auxiliary subunit delta isoform X10 [Homo sapiens]
galectin-XP_011534524.2	0.307725	cellular communication network factor 6 isoform X4 [Homo sapiens]
galectin-NP_005690.2	0.307719	interleukin-18-binding protein isoform c precursor [Homo sapiens]
galectin-NP_000304.2	0.307652	vitamin K-dependent protein S isoform 2 preproprotein [Homo sapiens]
galectin-NP_001306170.1	0.307641	C-type lectin domain family 12 member B isoform 3 [Homo sapiens]
galectin-NP_001310470.1	0.307623	F-box/WD repeat-containing protein 4 isoform 2 [Homo sapiens]
galectin-NP_758452.1	0.307502	granulocyte-macrophage colony-stimulating factor receptor subunit alpha isoform e precursor [Homo sapiens]
galectin-NP_115715.3	0.307479	migration and invasion enhancer 1 isoform 1 [Homo sapiens]
galectin-XP_047273296.1	0.307463	ADP-ribosylation factor-like protein 15 isoform X7 [Homo sapiens]
galectin-XP_047286231.1	0.307435	Fc receptor-like protein 2 isoform X10 [Homo sapiens]
galectin-NP_001337444.1	0.307385	protein disulfide-isomerase TMX3 isoform 5 [Homo sapiens]
galectin-NP_001317086.1	0.307303	PTB-containing, cubilin and LRP1-interacting protein isoform 4 [Homo sapiens]
galectin-NP_060283.3	0.307135	Golgi-resident adenosine 3',5'-bisphosphate 3'-phosphatase [Homo sapiens]
galectin-NP_001001569.1	0.307102	high affinity cGMP-specific 3',5'-cyclic phosphodiesterase 9A isoform d [Homo sapiens]
galectin-NP_001008394.1	0.30703	renal cancer differentiation gene 1 protein [Homo sapiens]
galectin-XP_047292478.1	0.307022	xylosyltransferase 2 isoform X2 [Homo sapiens]
galectin-NP_001350749.1	0.306958	double homeobox protein 4 isoform DUX4-s [Homo sapiens]
galectin-NP_957716.1	0.306927	neuropilin-2 isoform 6 precursor [Homo sapiens]
galectin-NP_542776.1	0.306891	ectodysplasin-A receptor-associated adapter protein isoform B [Homo sapiens]
galectin-NP_001795.2	0.306769	homeobox protein CDX-1 [Homo sapiens]
galectin-NP_001153697.1	0.306746	E3 ubiquitin-protein ligase RNF170 isoform c [Homo sapiens]
galectin-NP_001290473.1	0.306632	prefoldin subunit 3 isoform 3 [Homo sapiens]
galectin-XP_047281974.1	0.306463	AN1-type zinc finger protein 4 isoform X13 [Homo sapiens]
galectin-XP_024302847.1	0.306431	clavesin-1 isoform X1 [Homo sapiens]
galectin-NP_001171586.1	0.306293	zinc finger protein 185 isoform 9 [Homo sapiens]
galectin-XP_047291377.1	0.306178	CMRF35-like molecule 1 isoform X15 [Homo sapiens]
galectin-NP_733466.1	0.306163	regulator of G-protein signaling 20 isoform a [Homo sapiens]
galectin-XP_047301765.1	0.306091	melanophilin isoform X9 [Homo sapiens]
galectin-NP_689539.1	0.306088	ankyrin repeat domain-containing protein 9 [Homo sapiens]
galectin-XP_047281423.1	0.30599	putative pre-mRNA-splicing factor ATP-dependent RNA helicase DHX32 isoform X1 [Homo sapiens]
galectin-XP_011509225.1	0.305688	ephexin-1 isoform X1 [Homo sapiens]
galectin-NP_001269914.1	0.305447	tribbles homolog 1 isoform 2 [Homo sapiens]
galectin-XP_047284820.1	0.305446	matrix metalloproteinase-19 isoform X3 [Homo sapiens]
galectin-NP_004823.1	0.305422	glutathione S-transferase omega-1 isoform 1 [Homo sapiens]
galectin-NP_958851.1	0.305394	transcriptional enhancer factor TEF-3 isoform 3 [Homo sapiens]
galectin-XP_016856793.1	0.305179	T-lymphocyte surface antigen Ly-9 isoform X12 [Homo sapiens]
galectin-XP_047290368.1	0.305178	Bardet-Biedl syndrome 2 protein isoform X1 [Homo sapiens]
galectin-NP_001003693.1	0.305175	lymphocyte antigen 6 complex locus protein G6f precursor [Homo sapiens]
galectin-XP_016868235.1	0.305085	pleckstrin homology domain-containing family A member 8 isoform X5 [Homo sapiens]
galectin-XP_011539830.1	0.30508	platelet-activating factor acetylhydrolase 2, cytoplasmic isoform X1 [Homo sapiens]
galectin-NP_001305423.1	0.304997	trafficking protein particle complex subunit 4 isoform 7 [Homo sapiens]
galectin-XP_047291746.1	0.304992	allergin-1 isoform X2 [Homo sapiens]
galectin-XP_047299556.1	0.304947	erythroid membrane-associated protein isoform X5 [Homo sapiens]
galectin-XP_047285130.1	0.304888	aryl hydrocarbon receptor nuclear translocator-like protein 2 isoform X9 [Homo sapiens]
galectin-XP_016872100.2	0.304828	uroporphyrinogen-III synthase isoform X1 [Homo sapiens]
galectin-NP_001121093.1	0.304807	UDP-glucose 4-epimerase [Homo sapiens]
galectin-NP_001014839.1	0.304807	neurochondrin isoform 1 [Homo sapiens]
galectin-NP_001369436.1	0.304599	ATP synthase subunit s, mitochondrial isoform a precursor [Homo sapiens]
galectin-XP_047275648.1	0.304593	zinc finger protein 783 isoform X2 [Homo sapiens]
galectin-XP_016884323.1	0.304572	RNA helicase Mov10l1 isoform X10 [Homo sapiens]
galectin-NP_620161.1	0.30451	cell surface glycoprotein CD200 receptor 1 isoform a precursor [Homo sapiens]
galectin-NP_001287737.1	0.304476	basic leucine zipper transcriptional factor ATF-like 2 isoform 3 [Homo sapiens]
galectin-NP_001269335.1	0.304415	BTB/POZ domain-containing protein KCTD14 isoform 2 [Homo sapiens]
galectin-NP_001311266.1	0.30424	leucine-rich repeat protein SHOC-2 isoform 1 [Homo sapiens]
galectin-NP_037387.2	0.304231	muskelin isoform 2 [Homo sapiens]
galectin-NP_004898.2	0.304009	immediate early response gene 2 protein [Homo sapiens]
galectin-XP_047284087.1	0.304006	glioma pathogenesis-related protein 1 isoform X1 [Homo sapiens]
galectin-NP_006027.2	0.303994	prolyl endopeptidase-like isoform 1 [Homo sapiens]
galectin-XP_011522848.1	0.303562	arylsulfatase G isoform X12 [Homo sapiens]
galectin-NP_001245329.1	0.303511	Ig-like V-type domain-containing protein FAM187A precursor [Homo sapiens]
galectin-NP_001186767.1	0.303429	sorting nexin-10 isoform 3 [Homo sapiens]
galectin-XP_011510384.1	0.303393	macrophage receptor MARCO isoform X1 [Homo sapiens]
galectin-NP_001308392.1	0.303379	nicalin isoform 2 precursor [Homo sapiens]
galectin-NP_078917.2	0.303263	glycoprotein endo-alpha-1,2-mannosidase [Homo sapiens]
galectin-NP_689953.1	0.303259	3-hydroxyisobutyrate dehydrogenase, mitochondrial precursor [Homo sapiens]
galectin-NP_001294965.1	0.303198	nuclear cap-binding protein subunit 2 isoform 3 [Homo sapiens]
galectin-NP_001265231.1	0.303082	diablo IAP-binding mitochondrial protein isoform 4 [Homo sapiens]
galectin-XP_047290683.1	0.303036	RNA exonuclease 5 isoform X5 [Homo sapiens]
galectin-XP_047274290.1	0.303004	FYVE, RhoGEF and PH domain-containing protein 2 isoform X5 [Homo sapiens]
galectin-XP_047276260.1	0.302966	heterogeneous nuclear ribonucleoproteins A2/B1 isoform X4 [Homo sapiens]
galectin-XP_016874466.1	0.30291	putative phospholipase B-like 2 isoform X2 [Homo sapiens]
galectin-NP_001244935.1	0.302879	COP9 signalosome complex subunit 4 isoform 2 [Homo sapiens]
galectin-NP_001304650.1	0.302854	leucine-rich repeat and WD repeat-containing protein 1 isoform 2 [Homo sapiens]
galectin-NP_788850.1	0.302808	NHL-repeat-containing protein 4 [Homo sapiens]
galectin-XP_047287833.1	0.302727	papilin isoform X11 [Homo sapiens]
galectin-NP_006322.4	0.302695	ribosomal RNA small subunit methyltransferase NEP1 isoform 1 [Homo sapiens]
galectin-NP_001305741.1	0.302681	tetratricopeptide repeat protein 9C isoform a [Homo sapiens]
galectin-NP_001139502.1	0.302594	semaphorin-7A isoform 3 [Homo sapiens]
galectin-XP_016870523.1	0.302578	COBW domain-containing protein 6 isoform X17 [Homo sapiens]
galectin-NP_001035971.1	0.302551	polyadenylate-binding protein 1-like 2 [Homo sapiens]
galectin-NP_060243.2	0.302308	lymphocyte transmembrane adapter 1 isoform a [Homo sapiens]
galectin-NP_001352763.1	0.302303	synaptotagmin-like protein 2 isoform p [Homo sapiens]
galectin-XP_011524400.1	0.302259	E3 ubiquitin-protein ligase MIB1 isoform X2 [Homo sapiens]
galectin-NP_054900.2	0.302196	galectin-related protein [Homo sapiens]
galectin-XP_047298185.1	0.302105	TBC1 domain family member 8B isoform X3 [Homo sapiens]
galectin-XP_047278093.1	0.302069	serine/threonine-protein kinase 3 isoform X14 [Homo sapiens]
galectin-XP_047294421.1	0.30195	caspase recruitment domain-containing protein 8 isoform X18 [Homo sapiens]
galectin-NP_001136248.2	0.301916	glutathione-specific gamma-glutamylcyclotransferase 1 isoform b [Homo sapiens]
galectin-XP_016880366.1	0.30189	ATP-dependent RNA helicase DHX33 isoform X2 [Homo sapiens]
galectin-NP_001364220.1	0.30185	collagen alpha-1(IX) chain isoform 5 precursor [Homo sapiens]
galectin-NP_115746.2	0.301778	zinc finger protein 414 isoform 2 [Homo sapiens]
galectin-NP_001372114.1	0.30172	mannosyl-oligosaccharide 1,2-alpha-mannosidase IC isoform 6 [Homo sapiens]
galectin-NP_001073868.2	0.301643	otoconin-90 precursor [Homo sapiens]
galectin-NP_951038.1	0.301445	myoD family inhibitor domain-containing protein isoform p40 [Homo sapiens]
galectin-XP_016855901.1	0.301298	zinc finger protein GLIS1 isoform X4 [Homo sapiens]
galectin-NP_115883.2	0.301262	zinc finger CCCH domain-containing protein 8 [Homo sapiens]
galectin-NP_001268901.1	0.301257	killer cell immunoglobulin-like receptor 2DS4 isoform 3 precursor [Homo sapiens]
galectin-XP_016882047.1	0.30117	voltage-dependent calcium channel beta subunit-associated regulatory protein isoform X3 [Homo sapiens]
galectin-NP_940993.2	0.30107	basigin isoform 3 [Homo sapiens]
galectin-XP_047283625.1	0.301037	phosphatidylinositol-binding clathrin assembly protein isoform X27 [Homo sapiens]
galectin-XP_047279524.1	0.300911	serine/threonine-protein phosphatase 6 catalytic subunit isoform X3 [Homo sapiens]
galectin-NP_001342068.1	0.300838	sphingosine kinase 1 isoform 3 [Homo sapiens]
galectin-NP_612138.1	0.300817	homeobox protein DLX-4 isoform a [Homo sapiens]
galectin-NP_075568.1	0.300701	UPF0488 protein C8orf33 [Homo sapiens]
galectin-XP_047290342.1	0.300633	nmrA-like family domain-containing protein 1 isoform X5 [Homo sapiens]
galectin-NP_001280008.1	0.300523	beta-chimaerin isoform 12 [Homo sapiens]
galectin-NP_001030593.2	0.300485	dermokine isoform 1 precursor [Homo sapiens]
galectin-XP_011534829.1	0.300356	nucleolar protein 9 isoform X3 [Homo sapiens]
galectin-XP_011525832.1	0.300346	natural cytotoxicity triggering receptor 1 isoform X2 [Homo sapiens]
galectin-NP_001288802.1	0.300284	C-C motif chemokine 28 isoform a precursor [Homo sapiens]
galectin-NP_001375340.1	0.30027	WSC domain-containing protein 1 isoform 3 [Homo sapiens]
galectin-NP_001307353.1	0.300223	adenylosuccinate synthetase isozyme 1 isoform 3 [Homo sapiens]
galectin-XP_016875187.1	0.30018	kelch-like protein 42 isoform X1 [Homo sapiens]
galectin-XP_011530323.1	0.300045	estradiol 17-beta-dehydrogenase 11 isoform X1 [Homo sapiens]
galectin-NP_060909.2	0.299911	protein IMPACT [Homo sapiens]
galectin-XP_047271853.1	0.299832	F-box/WD repeat-containing protein 7 isoform X1 [Homo sapiens]
galectin-NP_001337381.1	0.299741	regulating synaptic membrane exocytosis protein 1 isoform 47 [Homo sapiens]
galectin-NP_001182064.1	0.299683	RING finger protein 225 [Homo sapiens]
galectin-NP_001284545.1	0.299672	UDP-glucuronosyltransferase 2B4 isoform 3 [Homo sapiens]
galectin-NP_689917.2	0.299564	APC membrane recruitment protein 2 isoform 1 [Homo sapiens]
galectin-NP_001165098.1	0.299503	vascular endothelial growth factor A isoform m precursor [Homo sapiens]
galectin-NP_003249.3	0.299437	thymidine kinase, cytosolic isoform 1 [Homo sapiens]
galectin-XP_011530145.1	0.299395	dual adapter for phosphotyrosine and 3-phosphotyrosine and 3-phosphoinositide isoform X3 [Homo sapiens]
galectin-NP_001290391.1	0.299352	transcription factor Ovo-like 2 isoform 2 [Homo sapiens]
galectin-NP_001333021.1	0.29933	tumor necrosis factor receptor superfamily member 1A isoform 3 [Homo sapiens]
galectin-NP_835464.1	0.29927	serine/threonine-protein kinase Nek8 [Homo sapiens]
galectin-XP_016859817.1	0.299181	vitrin isoform X3 [Homo sapiens]
galectin-NP_001193668.1	0.299087	centromere protein R isoform 1 [Homo sapiens]
galectin-NP_001481.2	0.299	beta-1,3-galactosyl-O-glycosyl-glycoprotein beta-1,6-N-acetylglucosaminyltransferase [Homo sapiens]
galectin-XP_016866794.1	0.298881	opioid growth factor receptor-like protein 1 isoform X1 [Homo sapiens]
galectin-NP_004410.3	0.298865	dual specificity protein phosphatase 5 [Homo sapiens]
galectin-NP_003086.1	0.298846	small nuclear ribonucleoprotein F isoform 1 [Homo sapiens]
galectin-NP_001035218.1	0.298846	serine protease inhibitor Kazal-type 13 precursor [Homo sapiens]
galectin-NP_078916.3	0.298838	yrdC domain-containing protein, mitochondrial precursor [Homo sapiens]
galectin-XP_047302849.1	0.298828	circadian-associated transcriptional repressor isoform X1 [Homo sapiens]
galectin-NP_659001.2	0.298705	sciellin isoform 1 [Homo sapiens]
galectin-NP_001012993.1	0.298637	inactive ribonuclease-like protein 10 precursor [Homo sapiens]
galectin-NP_001138294.1	0.298544	lymphocyte function-associated antigen 3 isoform 2 [Homo sapiens]
galectin-NP_001153182.1	0.298512	butyrophilin-like protein 8 isoform 6 [Homo sapiens]
galectin-NP_001258629.1	0.298395	ankyrin repeat domain-containing protein 61 [Homo sapiens]
galectin-NP_001311286.1	0.298329	prolyl 3-hydroxylase OGFOD1 isoform 2 [Homo sapiens]
galectin-XP_047279563.1	0.298317	endophilin-B2 isoform X8 [Homo sapiens]
galectin-NP_001356479.1	0.298305	BDNF/NT-3 growth factors receptor isoform k [Homo sapiens]
galectin-NP_001338208.1	0.298169	transmembrane protein 107 isoform 4 [Homo sapiens]
galectin-XP_016870111.1	0.29802	osteoclast-stimulating factor 1 isoform X4 [Homo sapiens]
galectin-NP_001341355.1	0.297932	rab-like protein 2A isoform 10 [Homo sapiens]
galectin-NP_002176.2	0.29786	interleukin-7 receptor subunit alpha precursor [Homo sapiens]
galectin-NP_055069.1	0.297792	ribitol-5-phosphate xylosyltransferase 1 isoform 1 [Homo sapiens]
galectin-NP_981967.1	0.297763	LRRN4 C-terminal-like protein precursor [Homo sapiens]
galectin-XP_047288835.1	0.297528	tRNA-uridine aminocarboxypropyltransferase 1 isoform X1 [Homo sapiens]
galectin-NP_001007101.1	0.29746	sterol carrier protein 2 isoform 4 [Homo sapiens]
galectin-NP_001243.1	0.297426	CD70 antigen isoform 1 [Homo sapiens]
galectin-NP_001269501.1	0.297419	nucleolar protein of 40 kDa isoform g [Homo sapiens]
galectin-NP_003951.3	0.29737	N-acetyltransferase 8 [Homo sapiens]
galectin-NP_001099043.1	0.297261	F-box/SPRY domain-containing protein 1 [Homo sapiens]
galectin-NP_001254647.1	0.297208	interleukin-11 isoform 2 [Homo sapiens]
galectin-NP_001099040.1	0.297181	acyl-coenzyme A diphosphatase NUDT19 precursor [Homo sapiens]
galectin-NP_001164510.1	0.297075	acetylserotonin O-methyltransferase isoform 2 [Homo sapiens]
galectin-NP_001300958.1	0.297014	programmed cell death 1 ligand 1 isoform c precursor [Homo sapiens]
galectin-NP_001341629.1	0.296999	homeobox protein CDX-2 isoform 2 [Homo sapiens]
galectin-XP_047285255.1	0.296994	ATP-dependent DNA helicase Q1 isoform X1 [Homo sapiens]
galectin-NP_001245240.1	0.296923	piggyBac transposable element-derived protein 5 [Homo sapiens]
galectin-NP_001307281.1	0.296895	transient receptor potential cation channel subfamily M member 2 isoform 4 [Homo sapiens]
galectin-XP_047293699.1	0.296805	metallophosphoesterase 1 isoform X1 [Homo sapiens]
galectin-XP_047273487.1	0.296782	ran-binding protein 17 isoform X9 [Homo sapiens]
galectin-NP_001309810.1	0.296777	zeta-sarcoglycan isoform 4 [Homo sapiens]
galectin-XP_047279960.1	0.296667	dual specificity protein phosphatase CDC14B isoform X19 [Homo sapiens]
galectin-NP_000297.1	0.296648	pituitary-specific positive transcription factor 1 isoform alpha [Homo sapiens]
galectin-XP_047283655.1	0.296631	uridine diphosphate glucose pyrophosphatase NUDT22 isoform X1 [Homo sapiens]
galectin-XP_047279059.1	0.296571	PHD finger protein 24 isoform X2 [Homo sapiens]
galectin-NP_001135440.1	0.296565	phosphatidylinositol 3,4,5-trisphosphate 3-phosphatase TPTE2 isoform delta [Homo sapiens]
galectin-XP_047287323.1	0.296333	galectin-3 isoform X1 [Homo sapiens]
galectin-NP_001316684.1	0.296309	protein FAM136A isoform 4 [Homo sapiens]
galectin-NP_006690.1	0.296267	mannosyl-oligosaccharide 1,2-alpha-mannosidase IB [Homo sapiens]
galectin-XP_047297259.1	0.296188	BPI fold-containing family C protein isoform X4 [Homo sapiens]
galectin-NP_001008784.2	0.296151	cell surface glycoprotein CD200 receptor 2 isoform 1 precursor [Homo sapiens]
galectin-XP_047286333.1	0.296116	propionyl-CoA carboxylase alpha chain, mitochondrial isoform X18 [Homo sapiens]
galectin-NP_001374771.1	0.29608	CCR4-NOT transcription complex subunit 6-like isoform 6 [Homo sapiens]
galectin-NP_001269337.1	0.295947	interleukin-1 receptor-like 1 isoform 3 [Homo sapiens]
galectin-NP_077720.1	0.295935	C-type natriuretic peptide preproprotein [Homo sapiens]
galectin-NP_001258578.1	0.295907	zinc finger protein 138 isoform 4 [Homo sapiens]
galectin-XP_011532438.1	0.295905	WD repeat-containing protein 82 isoform X1 [Homo sapiens]
galectin-NP_001307993.1	0.295901	NAD-dependent protein deacetylase sirtuin-6 isoform 9 [Homo sapiens]
galectin-NP_006597.2	0.295878	serine hydrolase RBBP9 [Homo sapiens]
galectin-XP_047278576.1	0.295845	semaphorin-4D isoform X2 [Homo sapiens]
galectin-NP_001186750.1	0.29576	magnesium-dependent phosphatase 1 isoform 2 [Homo sapiens]
galectin-NP_690878.2	0.295728	protein NATD1 [Homo sapiens]
galectin-NP_938057.1	0.2957	von Willebrand factor A domain-containing protein 5A isoform 2 [Homo sapiens]
galectin-NP_543154.1	0.295574	intelectin-2 precursor [Homo sapiens]
galectin-XP_016866421.1	0.295515	ectonucleotide pyrophosphatase/phosphodiesterase family member 3 isoform X1 [Homo sapiens]
galectin-NP_001171584.1	0.295478	zinc finger protein 185 isoform 7 [Homo sapiens]
galectin-XP_016867439.1	0.295444	contactin-associated protein-like 2 isoform X1 [Homo sapiens]
galectin-XP_016870869.1	0.295407	contactin-associated protein-like 3 isoform X1 [Homo sapiens]
galectin-NP_001371408.1	0.295377	angiotensinogen precursor [Homo sapiens]
galectin-NP_001153503.1	0.295303	vascular endothelial growth factor receptor 1 isoform 4 precursor [Homo sapiens]
galectin-NP_078895.2	0.295212	ketosamine-3-kinase [Homo sapiens]
galectin-NP_001295121.1	0.295181	cytoplasmic polyadenylation element-binding protein 4 isoform d [Homo sapiens]
galectin-NP_001165886.1	0.295181	BAG family molecular chaperone regulator 1 isoform BAG-1S [Homo sapiens]
galectin-NP_001007274.1	0.295015	dual specificity protein phosphatase 13 isoform 3 precursor [Homo sapiens]
galectin-XP_047303310.1	0.295004	transmembrane reductase CYB561D2 isoform X1 [Homo sapiens]
galectin-XP_047272667.1	0.29497	putative uncharacterized protein C5orf58 isoform X1 [Homo sapiens]
galectin-NP_001498.1	0.294969	motilin receptor [Homo sapiens]
galectin-NP_001339374.1	0.294938	cAMP-responsive element modulator isoform 32 [Homo sapiens]
galectin-XP_047271672.1	0.294841	bifunctional methylenetetrahydrofolate dehydrogenase/cyclohydrolase 2, mitochondrial isoform X10 [Homo sapiens]
galectin-NP_001342170.1	0.29475	zinc finger protein 738 isoform 4 [Homo sapiens]
galectin-NP_872607.1	0.294607	ubiquitin-conjugating enzyme E2 E1 isoform 2 [Homo sapiens]
galectin-NP_060297.1	0.294553	serine--tRNA ligase, mitochondrial isoform b precursor [Homo sapiens]
galectin-XP_047277720.1	0.294516	inhibitor of nuclear factor kappa-B kinase subunit beta isoform X10 [Homo sapiens]
galectin-NP_005733.1	0.29443	protein disulfide-isomerase A6 isoform d precursor [Homo sapiens]
galectin-NP_009215.1	0.294189	twinfilin-2 [Homo sapiens]
galectin-NP_001265473.2	0.294187	complement component C8 beta chain isoform 3 [Homo sapiens]
galectin-NP_001180363.1	0.29408	pleckstrin homology domain-containing family S member 1 isoform 2 [Homo sapiens]
galectin-NP_005151.2	0.293959	beta-adrenergic receptor kinase 2 isoform 1 [Homo sapiens]
galectin-NP_001138922.2	0.293959	MORN repeat-containing protein 2 [Homo sapiens]
galectin-NP_001153639.1	0.293944	proline-rich protein 5-like isoform a [Homo sapiens]
galectin-XP_011512215.1	0.293901	heparan sulfate glucosamine 3-O-sulfotransferase 1 isoform X1 [Homo sapiens]
galectin-XP_047294981.1	0.29371	PIH1 domain-containing protein 1 isoform X2 [Homo sapiens]
galectin-XP_016880716.1	0.293705	double C2-like domain-containing protein beta isoform X2 [Homo sapiens]
galectin-NP_001333026.1	0.293676	tetratricopeptide repeat protein 36 isoform b [Homo sapiens]
galectin-XP_016857875.1	0.293551	DENN domain-containing protein 2D isoform X6 [Homo sapiens]
galectin-NP_001340571.1	0.29355	NAD kinase isoform 4 [Homo sapiens]
galectin-NP_001124318.2	0.293477	apoptosis-inducing factor 1, mitochondrial isoform AIFsh [Homo sapiens]
galectin-NP_005574.2	0.293407	protein lyl-1 [Homo sapiens]
galectin-NP_001035114.2	0.293291	ADP-ribosylation factor-like protein 16 isoform 1 [Homo sapiens]
galectin-XP_047299836.1	0.293289	ephexin-1 isoform X2 [Homo sapiens]
galectin-NP_001073994.1	0.293164	serine protease inhibitor Kazal-type 8 precursor [Homo sapiens]
galectin-XP_047304856.1	0.293094	protein disulfide isomerase CRELD1 isoform X4 [Homo sapiens]
galectin-NP_001292322.2	0.293079	putative uncharacterized protein C5orf58 [Homo sapiens]
galectin-NP_001014990.1	0.293032	39S ribosomal protein L22, mitochondrial isoform b [Homo sapiens]
galectin-NP_001305827.1	0.292949	four and a half LIM domains protein 2 isoform b [Homo sapiens]
galectin-NP_001015.1	0.292949	40S ribosomal protein S21 [Homo sapiens]
galectin-XP_011523698.1	0.292918	diacylglycerol kinase epsilon isoform X7 [Homo sapiens]
galectin-XP_011522370.1	0.292722	voltage-gated potassium channel subunit beta-3 isoform X4 [Homo sapiens]
galectin-XP_047274470.1	0.292624	NAD-dependent protein deacylase sirtuin-5, mitochondrial isoform X1 [Homo sapiens]
galectin-NP_001006114.1	0.292491	endoribonuclease YbeY isoform 2 [Homo sapiens]
galectin-NP_001186828.1	0.292355	pyruvate dehydrogenase kinase, isozyme 2 isoform 2 [Homo sapiens]
galectin-NP_694986.2	0.292243	inactive polyglycylase TTLL10 isoform 2 [Homo sapiens]
galectin-XP_016884101.1	0.292154	uncharacterized protein C22orf15 isoform X4 [Homo sapiens]
galectin-NP_001358291.1	0.291971	NFAT activation molecule 1 isoform 3 [Homo sapiens]
galectin-NP_002352.1	0.291967	myelin-associated glycoprotein isoform a precursor [Homo sapiens]
galectin-NP_001159419.2	0.291906	5-hydroxytryptamine receptor 2A isoform 2 [Homo sapiens]
galectin-XP_016858295.1	0.291787	CD5 antigen-like isoform X1 [Homo sapiens]
galectin-XP_047294586.1	0.291694	zinc finger and SCAN domain-containing protein 1 isoform X1 [Homo sapiens]
galectin-XP_011522575.1	0.291669	E3 ubiquitin ligase RNF157 isoform X6 [Homo sapiens]
galectin-NP_001288204.1	0.291589	zinc finger protein 169 isoform 3 [Homo sapiens]
galectin-NP_115780.1	0.291549	transmembrane protease serine 3 isoform 2 [Homo sapiens]
galectin-NP_054721.1	0.291513	inhibitor of nuclear factor kappa-B kinase subunit epsilon isoform 1 [Homo sapiens]
galectin-NP_001269520.1	0.291508	SLAM family member 7 isoform e [Homo sapiens]
galectin-XP_024307058.1	0.291506	thioredoxin-like protein 1 isoform X2 [Homo sapiens]
galectin-NP_001018046.1	0.2915	thyrotropin receptor isoform 2 [Homo sapiens]
galectin-NP_001247404.1	0.291448	tRNA (guanine-N(7)-)-methyltransferase non-catalytic subunit WDR4 isoform 3 [Homo sapiens]
galectin-XP_047291427.1	0.291345	crossover junction endonuclease EME1 isoform X3 [Homo sapiens]
galectin-NP_078959.3	0.291246	transcription elongation factor, mitochondrial [Homo sapiens]
galectin-XP_047282651.1	0.291229	cell adhesion molecule 1 isoform X8 [Homo sapiens]
galectin-XP_047305130.1	0.291021	adenylate kinase 4, mitochondrial isoform X1 [Homo sapiens]
galectin-NP_001373743.1	0.291011	apoptosis-inducing factor 3 isoform 1 [Homo sapiens]
galectin-NP_848591.2	0.290997	nucleotidyltransferase MB21D2 [Homo sapiens]
galectin-NP_001287838.1	0.290997	histone-lysine N-methyltransferase KMT5B isoform 5 [Homo sapiens]
galectin-XP_011542851.1	0.290969	palmitoyltransferase ZDHHC2 isoform X6 [Homo sapiens]
galectin-XP_047290747.1	0.290877	FLYWCH-type zinc finger-containing protein 1 isoform X16 [Homo sapiens]
galectin-XP_047277127.1	0.290849	G patch domain-containing protein 8-like [Homo sapiens]
galectin-XP_016883572.1	0.290813	disintegrin and metalloproteinase domain-containing protein 33 isoform X14 [Homo sapiens]
galectin-NP_001027449.1	0.290795	matrix metalloproteinase-28 isoform 3 precursor [Homo sapiens]
galectin-NP_063916.1	0.290788	coagulation factor VIII isoform b [Homo sapiens]
galectin-XP_047281962.1	0.290769	phosphotriesterase-related protein isoform X1 [Homo sapiens]
galectin-NP_057667.1	0.290724	BPI fold-containing family A member 1 precursor [Homo sapiens]
galectin-XP_047290824.1	0.29072	membrane-associated tyrosine- and threonine-specific cdc2-inhibitory kinase isoform X1 [Homo sapiens]
galectin-NP_001311101.1	0.290698	GATOR complex protein WDR59 isoform 3 [Homo sapiens]
galectin-NP_006285.1	0.29065	cytochrome b-c1 complex subunit 7 isoform 1 [Homo sapiens]
galectin-NP_001350662.1	0.2905	deoxynucleoside triphosphate triphosphohydrolase SAMHD1 isoform 3 [Homo sapiens]
galectin-XP_047304727.1	0.290483	SH3 and cysteine-rich domain-containing protein isoform X6 [Homo sapiens]
galectin-NP_689955.1	0.290448	glypican-2 precursor [Homo sapiens]
galectin-NP_001350530.1	0.290374	transmembrane protein 179B isoform 4 [Homo sapiens]
galectin-NP_694968.1	0.290285	GTPase IMAP family member 7 [Homo sapiens]
galectin-NP_057116.2	0.290284	palmitoyltransferase ZDHHC9 [Homo sapiens]
galectin-NP_001244955.1	0.290267	triosephosphate isomerase isoform 3 [Homo sapiens]
galectin-XP_016870673.1	0.290263	FSD1-like protein isoform X7 [Homo sapiens]
galectin-XP_047297104.1	0.290215	cytokine receptor common subunit beta isoform X4 [Homo sapiens]
galectin-NP_001074930.1	0.290129	bifunctional arginine demethylase and lysyl-hydroxylase JMJD6 isoform 1 [Homo sapiens]
galectin-NP_001361194.1	0.290124	peroxisome proliferator-activated receptor gamma isoform 7 [Homo sapiens]
galectin-NP_068569.2	0.29011	acidic mammalian chitinase isoform a [Homo sapiens]
galectin-NP_001229602.1	0.29011	S-adenosylhomocysteine hydrolase-like protein 1 isoform b [Homo sapiens]
galectin-NP_073745.2	0.290096	von Willebrand factor A domain-containing protein 1 isoform 1 precursor [Homo sapiens]
galectin-NP_113672.1	0.290056	MARVEL domain-containing protein 1 [Homo sapiens]
galectin-XP_016866825.1	0.29001	E3 ubiquitin-protein ligase RNF146 isoform X1 [Homo sapiens]
galectin-NP_057152.2	0.289938	mitochondrial fission 1 protein [Homo sapiens]
galectin-NP_620410.3	0.289897	homeobox protein TGIF2LX [Homo sapiens]
galectin-NP_000164.5	0.289886	platelet glycoprotein Ib alpha chain precursor [Homo sapiens]
galectin-NP_057170.1	0.289754	serine/threonine/tyrosine-interacting-like protein 1 isoform a [Homo sapiens]
galectin-NP_003314.2	0.289661	tubby-related protein 2 [Homo sapiens]
galectin-XP_047276741.1	0.289656	zinc finger protein LOC728743 isoform X1 [Homo sapiens]
galectin-NP_116245.2	0.289624	WD repeat-containing protein 73 [Homo sapiens]
galectin-XP_047282659.1	0.2896	E3 ubiquitin-protein ligase pellino homolog 3 isoform X2 [Homo sapiens]
galectin-NP_076959.2	0.289593	UPF0415 protein C7orf25 [Homo sapiens]
galectin-XP_011512863.1	0.289565	HLA class II histocompatibility antigen, DQ beta 2 chain isoform X3 [Homo sapiens]
galectin-NP_000778.3	0.289557	dopamine beta-hydroxylase precursor [Homo sapiens]
galectin-NP_057146.1	0.289491	cytosolic iron-sulfur assembly component 2B [Homo sapiens]
galectin-XP_016865305.1	0.289452	ankyrin repeat and death domain-containing protein 1B isoform X3 [Homo sapiens]
galectin-NP_001290192.1	0.289293	sodium/potassium-transporting ATPase subunit beta-2 isoform 2 [Homo sapiens]
galectin-NP_001034756.1	0.289234	angiopoietin-related protein 4 isoform b precursor [Homo sapiens]
galectin-XP_047281337.1	0.289168	cyclin-J isoform X6 [Homo sapiens]
galectin-XP_016864533.1	0.28914	stAR-related lipid transfer protein 4 isoform X2 [Homo sapiens]
galectin-XP_016884782.1	0.28911	fatty-acid amide hydrolase 2 isoform X7 [Homo sapiens]
galectin-XP_047301750.1	0.289097	voltage-dependent L-type calcium channel subunit beta-4 isoform X7 [Homo sapiens]
galectin-NP_001028839.1	0.289073	T-lymphocyte surface antigen Ly-9 isoform b [Homo sapiens]
galectin-NP_002022.1	0.289027	tyrosine-protein kinase FRK [Homo sapiens]
galectin-NP_001378928.1	0.288994	kynurenine formamidase isoform 3 [Homo sapiens]
galectin-NP_060031.1	0.288961	NUT family member 2F [Homo sapiens]
galectin-NP_001284544.1	0.288816	UDP-glucuronosyltransferase 2B4 isoform 2 precursor [Homo sapiens]
galectin-NP_001125.1	0.28879	alpha-fetoprotein isoform 1 precursor [Homo sapiens]
galectin-NP_057010.1	0.288782	testis-expressed protein 264 isoform 1 [Homo sapiens]
galectin-NP_037379.1	0.28868	serine protease HTRA2, mitochondrial isoform 1 preproprotein [Homo sapiens]
galectin-XP_047285056.1	0.288626	ethanolamine kinase 1 isoform X3 [Homo sapiens]
galectin-NP_057490.2	0.288503	ubiquitin-fold modifier-conjugating enzyme 1 [Homo sapiens]
galectin-NP_001092010.1	0.288398	heparanase isoform 1 preproprotein [Homo sapiens]
galectin-XP_011512608.1	0.28837	E3 ubiquitin ligase TRIM40 isoform X1 [Homo sapiens]
galectin-NP_001265491.1	0.288298	lactase-like protein isoform 2 [Homo sapiens]
galectin-XP_011538068.1	0.288259	tumor necrosis factor receptor superfamily member 6 isoform X3 [Homo sapiens]
galectin-NP_001374396.1	0.288256	tubulin monoglycylase TTLL3 isoform 20 [Homo sapiens]
galectin-NP_001276337.1	0.288201	PMS1 protein homolog 1 isoform d [Homo sapiens]
galectin-XP_047298894.1	0.288163	probable serine/threonine-protein kinase DDB_G0277071 isoform X5 [Homo sapiens]
galectin-NP_002683.2	0.288123	DNA polymerase epsilon subunit 2 isoform 1 [Homo sapiens]
galectin-NP_001350902.1	0.288075	EF-hand calcium-binding domain-containing protein 1 isoform b [Homo sapiens]
galectin-XP_016866988.1	0.287924	synaptotagmin-like protein 3 isoform X6 [Homo sapiens]
galectin-NP_001332934.1	0.287871	IGF-like family receptor 1 isoform c precursor [Homo sapiens]
galectin-NP_001171443.1	0.287761	vitrin isoform 5 precursor [Homo sapiens]
galectin-XP_047279894.1	0.287696	actin-related protein 2/3 complex subunit 5-like protein isoform X1 [Homo sapiens]
galectin-NP_001354103.1	0.287618	zinc finger protein 763 isoform 4 [Homo sapiens]
galectin-NP_001287994.1	0.287595	trehalase isoform 2 precursor [Homo sapiens]
galectin-XP_016860566.1	0.287548	anthrax toxin receptor 1 isoform X3 [Homo sapiens]
galectin-XP_016866551.1	0.287546	dual specificity protein phosphatase 22 isoform X2 [Homo sapiens]
galectin-NP_071758.1	0.287479	LIM/homeobox protein Lhx5 [Homo sapiens]
galectin-NP_004653.2	0.287395	dynein axonemal heavy chain 9 isoform 1 [Homo sapiens]
galectin-NP_036226.2	0.287386	peroxiredoxin-5, mitochondrial isoform L precursor [Homo sapiens]
galectin-NP_005159.1	0.287164	rho-related GTP-binding protein RhoE precursor [Homo sapiens]
galectin-NP_055892.2	0.287155	NAD(+) hydrolase SARM1 precursor [Homo sapiens]
galectin-NP_056003.1	0.287112	TBC1 domain family member 12 [Homo sapiens]
galectin-NP_001257932.1	0.287107	tissue factor pathway inhibitor 2 isoform 2 precursor [Homo sapiens]
galectin-NP_001288801.1	0.287103	peptide chain release factor 1-like, mitochondrial isoform 6 [Homo sapiens]
galectin-XP_047281656.1	0.287035	N-lysine methyltransferase SMYD2 isoform X1 [Homo sapiens]
galectin-XP_016855545.1	0.287003	guanine nucleotide exchange factor VAV3 isoform X10 [Homo sapiens]
galectin-XP_016878217.1	0.286925	ubiquitin-conjugating enzyme E2 Q2 isoform X7 [Homo sapiens]
galectin-NP_877950.1	0.286875	pikachurin isoform 2 [Homo sapiens]
galectin-NP_001337139.1	0.286829	oxysterol-binding protein-related protein 9 isoform i [Homo sapiens]
galectin-XP_011529366.1	0.286757	germ cell nuclear acidic protein isoform X1 [Homo sapiens]
galectin-NP_001159442.1	0.286747	STE20-related kinase adapter protein alpha isoform 6 [Homo sapiens]
galectin-NP_001189368.1	0.286733	natural cytotoxicity triggering receptor 3 ligand 1 precursor [Homo sapiens]
galectin-NP_892026.1	0.286729	oxidative stress-induced growth inhibitor 1 [Homo sapiens]
galectin-NP_001269532.1	0.28671	prostaglandin E synthase 3 isoform d [Homo sapiens]
galectin-NP_001013685.1	0.286705	putative peptidyl-tRNA hydrolase PTRHD1 [Homo sapiens]
galectin-XP_047292741.1	0.286555	pleckstrin homology domain-containing family H member 3 isoform X6 [Homo sapiens]
galectin-NP_001365039.1	0.286474	beta-1,4-galactosyltransferase 6 isoform 4 [Homo sapiens]
galectin-XP_047278913.1	0.286385	Fanconi anemia group C protein isoform X7 [Homo sapiens]
galectin-NP_001310009.1	0.28625	phytanoyl-CoA dioxygenase, peroxisomal isoform b [Homo sapiens]
galectin-NP_001340770.1	0.286231	fatty-acid amide hydrolase 2 isoform 3 [Homo sapiens]
galectin-XP_016872655.1	0.286216	complement C1q tumor necrosis factor-related protein 4 isoform X1 [Homo sapiens]
galectin-NP_001013680.1	0.286212	pentraxin-4 isoform 2 [Homo sapiens]
galectin-NP_114156.1	0.286199	fibroblast growth factor-binding protein 2 precursor [Homo sapiens]
galectin-XP_047293004.1	0.286028	voltage-gated potassium channel subunit beta-3 isoform X6 [Homo sapiens]
galectin-NP_001350448.1	0.285929	PDZ domain-containing protein 9 isoform 3 [Homo sapiens]
galectin-NP_001191229.1	0.285915	rho GTPase-activating protein 19 isoform 2 [Homo sapiens]
galectin-XP_047299689.1	0.285815	ribose-5-phosphate isomerase isoform X1 [Homo sapiens]
galectin-NP_001363820.1	0.285737	copine-5 isoform f [Homo sapiens]
galectin-XP_047292347.1	0.285681	U3 small nucleolar RNA-associated protein 6 homolog isoform X3 [Homo sapiens]
galectin-NP_612207.1	0.285664	josephin-2 isoform 1 [Homo sapiens]
galectin-XP_011523533.1	0.285609	matrix metalloproteinase-28 isoform X5 [Homo sapiens]
galectin-XP_047283576.1	0.285504	cleavage and polyadenylation specificity factor subunit 7 isoform X8 [Homo sapiens]
galectin-NP_689534.1	0.285423	endoplasmic reticulum resident protein 27 isoform 1 precursor [Homo sapiens]
galectin-XP_011539092.1	0.285363	interleukin-23 receptor isoform X1 [Homo sapiens]
galectin-NP_001364344.1	0.285263	rho guanine nucleotide exchange factor 3 isoform 9 [Homo sapiens]
galectin-NP_001157950.1	0.285114	glutaredoxin-like protein C5orf63 isoform 2 [Homo sapiens]
galectin-NP_001381479.1	0.285079	bromodomain-containing protein 1 isoform 8 [Homo sapiens]
galectin-NP_001364196.1	0.284986	microtubule-associated protein tau isoform 11 [Homo sapiens]
galectin-XP_011535824.1	0.284973	growth hormone-regulated TBC protein 1 isoform X6 [Homo sapiens]
galectin-XP_047274949.1	0.28494	DNA primase large subunit isoform X7 [Homo sapiens]
galectin-NP_002027.2	0.284884	atypical chemokine receptor 1 isoform b [Homo sapiens]
galectin-NP_004172.2	0.28487	ubiquitin carboxyl-terminal hydrolase isozyme L1 [Homo sapiens]
galectin-NP_001352970.1	0.284786	protein ABHD18 isoform 11 [Homo sapiens]
galectin-XP_011532271.1	0.28475	protein-cysteine N-palmitoyltransferase HHAT-like protein isoform X1 [Homo sapiens]
galectin-XP_016859394.1	0.284571	transcription factor CP2-like protein 1 isoform X4 [Homo sapiens]
galectin-NP_054784.2	0.284506	protein asteroid homolog 1 isoform 2 [Homo sapiens]
galectin-NP_000446.1	0.284481	serine/threonine-protein kinase STK11 [Homo sapiens]
galectin-NP_037377.1	0.284367	vacuolar protein sorting-associated protein 4A [Homo sapiens]
galectin-NP_001117.2	0.284246	adenylosuccinate synthetase isozyme 2 isoform 1 [Homo sapiens]
galectin-XP_047276238.1	0.284231	sorting nexin-10 isoform X1 [Homo sapiens]
galectin-XP_011512334.1	0.284197	RAB7A-interacting MON1-CCZ1 complex subunit 1 isoform X1 [Homo sapiens]
galectin-NP_001258736.1	0.284055	trem-like transcript 1 protein isoform b precursor [Homo sapiens]
galectin-XP_047299034.1	0.284032	nuclear body protein SP140 isoform X24 [Homo sapiens]
galectin-NP_001123482.1	0.284026	CDAN1-interacting nuclease 1 isoform 1 [Homo sapiens]
galectin-XP_047292458.1	0.284022	phosphatidylcholine transfer protein isoform X2 [Homo sapiens]
galectin-XP_011523905.1	0.283986	protein APCDD1 isoform X1 [Homo sapiens]
galectin-NP_001120713.1	0.283947	bcl-2-binding component 3 isoform 2 [Homo sapiens]
galectin-NP_789845.1	0.283936	inorganic pyrophosphatase 2, mitochondrial isoform 1 precursor [Homo sapiens]
galectin-NP_001035148.1	0.283921	macrosialin isoform B precursor [Homo sapiens]
galectin-NP_001164509.1	0.28386	acetylserotonin O-methyltransferase isoform 1 [Homo sapiens]
galectin-XP_011529314.1	0.283667	zinc finger CCHC domain-containing protein 18 isoform X1 [Homo sapiens]
galectin-XP_047300077.1	0.283645	sp110 nuclear body protein isoform X6 [Homo sapiens]
galectin-NP_878917.1	0.283589	nesprin-2 isoform 4 [Homo sapiens]
galectin-XP_016855637.1	0.28353	protein-arginine deiminase type-2 isoform X2 [Homo sapiens]
galectin-NP_001078955.1	0.283359	selenoprotein P isoform 1 precursor [Homo sapiens]
galectin-NP_001177885.1	0.283333	disintegrin and metalloproteinase domain-containing protein 18 isoform 2 precursor [Homo sapiens]
galectin-XP_011541800.1	0.28331	ADP-ribosylation factor-like protein 15 isoform X1 [Homo sapiens]
galectin-NP_001290418.1	0.283277	poly(ADP-ribose) glycohydrolase isoform d [Homo sapiens]
galectin-NP_787063.1	0.283185	DNA (cytosine-5)-methyltransferase 3-like isoform 2 [Homo sapiens]
galectin-NP_060866.2	0.283138	tRNA N(3)-methylcytidine methyltransferase METTL2B [Homo sapiens]
galectin-NP_006316.1	0.283105	GTP-binding nuclear protein Ran isoform 1 [Homo sapiens]
galectin-NP_078869.1	0.283081	EF-hand calcium-binding domain-containing protein 1 isoform a [Homo sapiens]
galectin-NP_001074002.1	0.283062	protein unc-119 homolog B [Homo sapiens]
galectin-NP_659547.2	0.283039	non-structural maintenance of chromosomes element 1 homolog [Homo sapiens]
galectin-XP_047294508.1	0.28302	E3 ubiquitin-protein ligase CBL-C isoform X6 [Homo sapiens]
galectin-XP_047279946.1	0.282952	fibrinogen C domain-containing protein 1 isoform X2 [Homo sapiens]
galectin-NP_073149.1	0.282943	homeobox protein Hox-C8 [Homo sapiens]
galectin-NP_006557.2	0.282881	CD226 antigen isoform a precursor [Homo sapiens]
galectin-NP_000257.1	0.282819	norrin precursor [Homo sapiens]
galectin-XP_047274980.1	0.282736	endoplasmic reticulum membrane-associated RNA degradation protein isoform X8 [Homo sapiens]
galectin-NP_004188.2	0.282722	serine/threonine-protein kinase 19 isoform 1 [Homo sapiens]
galectin-NP_001355201.1	0.282697	serine palmitoyltransferase 1 isoform d [Homo sapiens]
galectin-XP_016871130.1	0.282663	L-seryl-tRNA(Sec) kinase isoform X1 [Homo sapiens]
galectin-NP_001185918.1	0.282654	cysteine desulfurase, mitochondrial isoform b precursor [Homo sapiens]
galectin-XP_011524233.1	0.282634	cadherin-19 isoform X2 [Homo sapiens]
galectin-NP_001538.4	0.28261	interferon-induced protein with tetratricopeptide repeats 2 [Homo sapiens]
galectin-NP_001185481.1	0.28257	Wilms tumor protein isoform F [Homo sapiens]
galectin-NP_001349699.1	0.282449	casein kinase II subunit alpha isoform a [Homo sapiens]
galectin-XP_047295195.1	0.28242	zinc finger protein 649 isoform X2 [Homo sapiens]
galectin-NP_001339435.1	0.282305	RCC1 and BTB domain-containing protein 1 isoform d [Homo sapiens]
galectin-XP_011534867.1	0.282277	peptidyl-prolyl cis-trans isomerase FKBP3 isoform X1 [Homo sapiens]
galectin-XP_024308925.1	0.282269	UDP-glucuronic acid decarboxylase 1 isoform X4 [Homo sapiens]
galectin-NP_001273477.1	0.282224	calcyphosin-2 isoform 3 [Homo sapiens]
galectin-NP_001375017.1	0.282165	general transcription factor II-I repeat domain-containing protein 2A isoform 13 [Homo sapiens]
galectin-NP_079105.4	0.282158	phospholipase B-like 1 precursor [Homo sapiens]
galectin-NP_001243246.1	0.282155	transmembrane protease serine 3 isoform 4 [Homo sapiens]
galectin-NP_835488.1	0.282138	CUB domain-containing protein 1 isoform 2 precursor [Homo sapiens]
galectin-NP_001310549.1	0.282128	protein unc-45 homolog A isoform 4 [Homo sapiens]
galectin-NP_001365159.1	0.282057	tryptophan--tRNA ligase, mitochondrial isoform 6 [Homo sapiens]
galectin-XP_047291112.1	0.282039	GRB2-related adapter protein isoform X3 [Homo sapiens]
galectin-NP_001340308.1	0.282013	fertilization-influencing membrane protein isoform 3 precursor [Homo sapiens]
galectin-NP_714923.1	0.281999	tubulin--tyrosine ligase isoform 1 [Homo sapiens]
galectin-NP_001778.2	0.281943	cyclin-dependent kinase 11B isoform 1 [Homo sapiens]
galectin-XP_016874739.1	0.281923	apoptotic protease-activating factor 1 isoform X4 [Homo sapiens]
galectin-XP_047271991.1	0.281822	WD repeat-containing protein 19 isoform X8 [Homo sapiens]
galectin-NP_002840.2	0.281819	receptor-type tyrosine-protein phosphatase R isoform 1 precursor [Homo sapiens]
galectin-NP_000745.1	0.281807	catechol O-methyltransferase isoform MB-COMT [Homo sapiens]
galectin-NP_001269201.1	0.281779	set1/Ash2 histone methyltransferase complex subunit ASH2 isoform d [Homo sapiens]
galectin-NP_079515.2	0.281753	programmed cell death 1 ligand 2 precursor [Homo sapiens]
galectin-NP_001274750.1	0.281745	protein zwilch homolog isoform 2 [Homo sapiens]
galectin-XP_011514769.1	0.281723	polypeptide N-acetylgalactosaminyltransferase 17 isoform X1 [Homo sapiens]
galectin-NP_001074318.1	0.281723	DNL-type zinc finger protein [Homo sapiens]
galectin-NP_001278245.1	0.281711	allergin-1 isoform Allergin-1S1 precursor [Homo sapiens]
galectin-XP_011541447.1	0.281704	interleukin-31 receptor subunit alpha isoform X3 [Homo sapiens]
galectin-XP_016874794.2	0.281645	tRNA (guanine-N(7)-)-methyltransferase isoform X2 [Homo sapiens]
galectin-XP_011522254.1	0.281636	telomerase Cajal body protein 1 isoform X1 [Homo sapiens]
galectin-NP_689850.2	0.281626	thiol S-methyltransferase METTL7B precursor [Homo sapiens]
galectin-NP_060281.2	0.281616	ubiquitin-conjugating enzyme E2 R2 [Homo sapiens]
galectin-NP_061921.2	0.281603	asparagine synthetase domain-containing protein 1 [Homo sapiens]
galectin-NP_001193886.1	0.281602	ras association domain-containing protein 1 isoform B [Homo sapiens]
galectin-NP_001372551.1	0.281564	stAR-related lipid transfer protein 7, mitochondrial isoform 2 [Homo sapiens]
galectin-XP_047305557.1	0.281449	polycomb protein SCMH1 isoform X12 [Homo sapiens]
galectin-NP_001073976.1	0.281384	oocyte-expressed protein homolog [Homo sapiens]
galectin-NP_001246.2	0.281377	cell division cycle protein 20 homolog [Homo sapiens]
galectin-XP_016863630.1	0.281351	annexin A5 isoform X1 [Homo sapiens]
galectin-NP_060193.2	0.281314	torsin-4A [Homo sapiens]
galectin-NP_005663.2	0.281281	prostate stem cell antigen preproprotein [Homo sapiens]
galectin-NP_922940.1	0.281254	C-type lectin domain family 7 member A isoform d [Homo sapiens]
galectin-NP_001136256.1	0.281144	interleukin-11 receptor subunit alpha precursor [Homo sapiens]
galectin-XP_016867262.1	0.281021	gamma-crystallin N isoform X1 [Homo sapiens]
galectin-NP_001230328.1	0.281003	glutaredoxin 2 isoform 3 [Homo sapiens]
galectin-NP_765976.1	0.280979	nuclear factor of activated T-cells, cytoplasmic 1 isoform D [Homo sapiens]
galectin-XP_047291002.1	0.280939	CMRF35-like molecule 5 isoform X1 [Homo sapiens]
galectin-NP_001139587.1	0.28091	disco-interacting protein 2 homolog A isoform f [Homo sapiens]
galectin-NP_001291478.1	0.280798	ETS translocation variant 2 isoform 3 [Homo sapiens]
galectin-NP_001381328.1	0.28077	SPOC domain-containing protein 1 isoform 6 [Homo sapiens]
galectin-XP_047277820.1	0.280742	deubiquitinase OTUD6B isoform X2 [Homo sapiens]
galectin-XP_047305562.1	0.280631	mitochondria-eating protein isoform X5 [Homo sapiens]
galectin-NP_689571.2	0.280622	izumo sperm-egg fusion protein 2 isoform 1 precursor [Homo sapiens]
galectin-NP_001185987.1	0.280602	uncharacterized protein LOC100526783 [Homo sapiens]
galectin-XP_047303687.1	0.280594	DENN domain-containing protein 1B isoform X13 [Homo sapiens]
galectin-NP_001229868.1	0.280539	uncharacterized protein LOC100631383 [Homo sapiens]
galectin-NP_001231891.1	0.280459	FERM domain-containing protein 3 isoform 5 [Homo sapiens]
galectin-XP_011522741.1	0.280436	N-acetylglutamate synthase, mitochondrial isoform X2 [Homo sapiens]
galectin-XP_047293038.1	0.280423	post-GPI attachment to proteins factor 3 isoform X2 [Homo sapiens]
galectin-NP_001308176.1	0.280369	vesicular, overexpressed in cancer, prosurvival protein 1 isoform 9 precursor [Homo sapiens]
galectin-NP_597680.2	0.28023	asparagine synthetase [glutamine-hydrolyzing] isoform a [Homo sapiens]
galectin-XP_011525518.1	0.280198	doublesex- and mab-3-related transcription factor C2 isoform X5 [Homo sapiens]
galectin-XP_024302223.1	0.280181	rho guanine nucleotide exchange factor 16 isoform X3 [Homo sapiens]
galectin-XP_011532195.1	0.280154	DALR anticodon-binding domain-containing protein 3 isoform X7 [Homo sapiens]
galectin-NP_671692.1	0.280121	proteasome assembly chaperone 2 isoform 2 [Homo sapiens]
galectin-XP_016880176.1	0.280073	alpha-N-acetylglucosaminidase isoform X3 [Homo sapiens]
galectin-XP_047297394.1	0.280054	tetratricopeptide repeat protein 38 isoform X1 [Homo sapiens]
galectin-XP_047274710.1	0.280023	zinc finger protein with KRAB and SCAN domains 4 isoform X5 [Homo sapiens]
galectin-XP_011511007.1	0.28002	ephrin type-A receptor 6 isoform X13 [Homo sapiens]
galectin-XP_047289856.1	0.279997	glycine cleavage system H protein, mitochondrial isoform X3 [Homo sapiens]
galectin-NP_036269.1	0.279894	N(G),N(G)-dimethylarginine dimethylaminohydrolase 1 isoform 1 [Homo sapiens]
galectin-NP_653337.1	0.279846	protein arginine methyltransferase NDUFAF7, mitochondrial isoform 1 [Homo sapiens]
galectin-NP_001244307.1	0.279781	SEC14-like protein 3 isoform 2 [Homo sapiens]
galectin-XP_024304352.1	0.279722	cadherin-related family member 5 isoform X4 [Homo sapiens]
galectin-NP_689584.5	0.279719	prostamide/prostaglandin F synthase isoform b [Homo sapiens]
galectin-NP_001337162.1	0.27964	probable tRNA (uracil-O(2)-)-methyltransferase isoform 3 [Homo sapiens]
galectin-NP_001242918.1	0.279634	collectin-11 isoform j [Homo sapiens]
galectin-NP_060854.2	0.279588	GTPase IMAP family member 5 [Homo sapiens]
galectin-NP_001307648.1	0.279561	alpha-crystallin A2 chain isoform 2 [Homo sapiens]
galectin-XP_047272081.1	0.279437	tyrosine-protein kinase TXK isoform X7 [Homo sapiens]
galectin-NP_001268370.1	0.2793	RCC1-like G exchanging factor-like protein isoform 3 [Homo sapiens]
galectin-XP_047298945.1	0.279232	mitogen-activated protein kinase kinase kinase 2 isoform X1 [Homo sapiens]
galectin-NP_001269467.1	0.279069	guanine nucleotide-binding protein G(I)/G(S)/G(T) subunit beta-1 isoform 2 [Homo sapiens]
galectin-XP_047283088.1	0.278957	sialate O-acetylesterase isoform X1 [Homo sapiens]
galectin-NP_001356622.1	0.278914	deoxyhypusine synthase isoform g [Homo sapiens]
galectin-NP_001333718.1	0.278837	pre-rRNA-processing protein TSR2 homolog isoform b [Homo sapiens]
galectin-NP_001372944.1	0.278823	zinc finger CW-type PWWP domain protein 1 isoform 11 [Homo sapiens]
galectin-NP_001308409.1	0.278754	THUMP domain-containing protein 2 isoform 7 [Homo sapiens]
galectin-XP_016877581.1	0.278753	annexin A2 isoform X1 [Homo sapiens]
galectin-NP_000749.2	0.27874	granulocyte-macrophage colony-stimulating factor precursor [Homo sapiens]
galectin-XP_047296037.1	0.278736	dynein axonemal assembly factor 9 isoform X2 [Homo sapiens]
galectin-NP_001305455.1	0.278671	trafficking protein particle complex subunit 2-like protein isoform 4 [Homo sapiens]
galectin-XP_047277750.1	0.27866	transmembrane emp24 domain-containing protein 5 isoform X1 [Homo sapiens]
galectin-NP_976222.1	0.278634	lipocalin-15 precursor [Homo sapiens]
galectin-XP_016862882.1	0.27862	chordin isoform X9 [Homo sapiens]
galectin-NP_064589.2	0.278603	LIM/homeobox protein Lhx9 isoform 1 [Homo sapiens]
galectin-NP_001135941.1	0.278539	bMERB domain-containing protein 1 isoform 2 [Homo sapiens]
galectin-NP_004455.2	0.278468	fibroblast growth factor 5 isoform 1 precursor [Homo sapiens]
galectin-NP_003874.2	0.278441	histone deacetylase 3 isoform 2 [Homo sapiens]
galectin-NP_001009606.3	0.278435	heparan sulfate glucosamine 3-O-sulfotransferase 6 [Homo sapiens]
galectin-NP_061909.2	0.278393	3-hydroxymethyl-3-methylglutaryl-CoA lyase, cytoplasmic isoform a [Homo sapiens]
galectin-NP_001244291.1	0.278376	POTE ankyrin domain family member D [Homo sapiens]
galectin-NP_001355056.1	0.2782	chromodomain Y-like protein isoform g [Homo sapiens]
galectin-NP_001277335.1	0.278169	T-cell acute lymphocytic leukemia protein 1 isoform 2 [Homo sapiens]
galectin-NP_001230684.1	0.278168	cell cycle regulator of non-homologous end joining isoform 3 [Homo sapiens]
galectin-XP_047282192.1	0.278004	proline-rich protein 33 isoform X1 [Homo sapiens]
galectin-XP_024305508.1	0.277997	type 1 phosphatidylinositol 4,5-bisphosphate 4-phosphatase isoform X2 [Homo sapiens]
galectin-NP_001316903.1	0.277954	zinc finger protein 208 isoform 5 [Homo sapiens]
galectin-NP_001191128.1	0.277952	signal recognition particle 19 kDa protein isoform 6 [Homo sapiens]
galectin-NP_775904.2	0.277904	transmembrane protein 145 isoform 2 precursor [Homo sapiens]
galectin-NP_002155.1	0.277822	indoleamine 2,3-dioxygenase 1 [Homo sapiens]
galectin-NP_001180309.1	0.277686	interleukin-17 receptor E isoform 6 precursor [Homo sapiens]
galectin-NP_115915.1	0.277641	cytosolic 5'-nucleotidase 1A [Homo sapiens]
galectin-NP_005506.3	0.277631	motor neuron and pancreas homeobox protein 1 isoform 1 [Homo sapiens]
galectin-NP_060631.2	0.277618	glutamine-dependent NAD(+) synthetase [Homo sapiens]
galectin-XP_016879489.1	0.277607	protein IL-40 isoform X9 [Homo sapiens]
galectin-NP_001293064.1	0.277607	leukemia-associated protein 7 isoform 1 [Homo sapiens]
galectin-NP_001071641.1	0.277602	retrotransposon Gag-like protein 8B [Homo sapiens]
galectin-XP_024307338.1	0.27756	PIH1 domain-containing protein 1 isoform X3 [Homo sapiens]
galectin-NP_037408.2	0.277449	sedoheptulokinase [Homo sapiens]
galectin-XP_047275162.1	0.277363	ankyrin repeat domain-containing protein 45 isoform X3 [Homo sapiens]
galectin-XP_011530295.1	0.27731	polypeptide N-acetylgalactosaminyltransferase-like 6 isoform X1 [Homo sapiens]
galectin-NP_001381510.1	0.277219	dynein axonemal heavy chain 3 isoform 3 [Homo sapiens]
galectin-NP_005318.6	0.277198	hydroxyacyl-coenzyme A dehydrogenase, mitochondrial isoform 2 precursor [Homo sapiens]
galectin-NP_940973.2	0.277194	probable N-acetyltransferase 16 [Homo sapiens]
galectin-NP_542189.1	0.277185	protein ABHD16B [Homo sapiens]
galectin-NP_001138629.1	0.276846	COUP transcription factor 2 isoform c [Homo sapiens]
galectin-NP_644807.1	0.276779	leucine-rich repeat LGI family member 3 precursor [Homo sapiens]
galectin-NP_001135995.1	0.27674	interleukin-1 receptor-associated kinase 3 isoform b [Homo sapiens]
galectin-XP_047273891.1	0.276669	nuclear pore complex protein Nup155 isoform X3 [Homo sapiens]
galectin-NP_113621.1	0.276629	membrane frizzled-related protein [Homo sapiens]
galectin-XP_047272823.1	0.276529	m7GpppN-mRNA hydrolase isoform X3 [Homo sapiens]
galectin-NP_004719.2	0.276467	nucleolar RNA helicase 2 isoform 1 [Homo sapiens]
galectin-NP_001269476.1	0.276431	serine/threonine-protein kinase 40 isoform 2 [Homo sapiens]
galectin-XP_047288023.1	0.276353	dynein regulatory complex protein 8 isoform X11 [Homo sapiens]
galectin-NP_061129.1	0.276278	cytokine-like protein 1 precursor [Homo sapiens]
galectin-XP_047293860.1	0.2762	nucleolar protein 4 isoform X6 [Homo sapiens]
galectin-XP_016872401.1	0.276199	leucine-rich glioma-inactivated protein 1 isoform X2 [Homo sapiens]
galectin-XP_011523578.1	0.276123	rRNA methyltransferase 1, mitochondrial isoform X1 [Homo sapiens]
galectin-NP_612417.1	0.276121	general transcription factor 3C polypeptide 6 [Homo sapiens]
galectin-XP_016874851.1	0.27603	2'-5'-oligoadenylate synthase 1 isoform X7 [Homo sapiens]
galectin-NP_002135.2	0.275939	homeobox protein Hox-B1 [Homo sapiens]
galectin-XP_047302228.1	0.275917	CCR4-NOT transcription complex subunit 9 isoform X2 [Homo sapiens]
galectin-NP_004882.1	0.275782	39S ribosomal protein L33, mitochondrial isoform a [Homo sapiens]
galectin-NP_001124339.1	0.275737	general transcription and DNA repair factor IIH helicase subunit XPD isoform 2 [Homo sapiens]
galectin-NP_003759.1	0.275699	astrocytic phosphoprotein PEA-15 isoform b [Homo sapiens]
galectin-NP_001311169.1	0.275672	inosine triphosphate pyrophosphatase isoform e [Homo sapiens]
galectin-NP_001273370.1	0.275644	piRNA biogenesis protein EXD1 isoform 1 [Homo sapiens]
galectin-XP_016870143.1	0.27563	odorant-binding protein 2b isoform X1 [Homo sapiens]
galectin-NP_112509.3	0.275566	N-terminal EF-hand calcium-binding protein 3 isoform 2 [Homo sapiens]
galectin-NP_001177157.1	0.27548	RING finger protein 224 [Homo sapiens]
galectin-XP_011521751.1	0.275475	MARVEL domain-containing protein 3 isoform X1 [Homo sapiens]
galectin-NP_000889.3	0.275404	amine oxidase [flavin-containing] B [Homo sapiens]
galectin-NP_001305751.1	0.275347	glutamine amidotransferase-like class 1 domain-containing protein 1 isoform 5 [Homo sapiens]
galectin-NP_079160.1	0.275331	L-2-hydroxyglutarate dehydrogenase, mitochondrial precursor [Homo sapiens]
galectin-NP_006205.1	0.275228	phytanoyl-CoA dioxygenase, peroxisomal isoform a precursor [Homo sapiens]
galectin-NP_001007025.1	0.27516	Golgi SNAP receptor complex member 1 isoform 3 [Homo sapiens]
galectin-NP_001098990.1	0.275077	uncharacterized protein C17orf100 [Homo sapiens]
galectin-NP_683710.2	0.275054	protein ABHD11 isoform 1 [Homo sapiens]
galectin-NP_009229.2	0.274798	breast cancer type 1 susceptibility protein isoform 4 [Homo sapiens]
galectin-NP_001364276.1	0.274795	leucine-rich repeats and immunoglobulin-like domains protein 1 isoform 4 [Homo sapiens]
galectin-NP_001269421.1	0.274583	armadillo-like helical domain-containing protein 2 [Homo sapiens]
galectin-NP_001363724.1	0.274515	heterochromatin protein 1-binding protein 3 isoform 3 [Homo sapiens]
galectin-NP_055515.1	0.274475	rab11 family-interacting protein 3 isoform 1 [Homo sapiens]
galectin-NP_059127.2	0.274444	5'-AMP-activated protein kinase subunit gamma-3 [Homo sapiens]
galectin-NP_055608.2	0.274415	tRNA wybutosine-synthesizing protein 4 [Homo sapiens]
galectin-XP_011512998.1	0.274405	triggering receptor expressed on myeloid cells 1 isoform X1 [Homo sapiens]
galectin-XP_047285138.1	0.274315	beta-citrylglutamate synthase B isoform X2 [Homo sapiens]
galectin-NP_057700.3	0.274224	thioredoxin domain-containing protein 3 [Homo sapiens]
galectin-NP_001307752.1	0.274099	WD repeat-containing protein 54 isoform a [Homo sapiens]
galectin-NP_001139021.1	0.27409	thioredoxin domain-containing protein 5 isoform 3 [Homo sapiens]
galectin-NP_001318157.1	0.274046	epithelial-stromal interaction protein 1 isoform 4 [Homo sapiens]
galectin-NP_001311269.1	0.273962	zinc finger and SCAN domain-containing protein 32 isoform b [Homo sapiens]
galectin-NP_001358031.1	0.273905	stAR-related lipid transfer protein 6 isoform 2 [Homo sapiens]
galectin-XP_047299863.1	0.273802	homeobox protein GBX-2 isoform X1 [Homo sapiens]
galectin-NP_001242924.1	0.273754	intraflagellar transport protein 43 homolog isoform 3 [Homo sapiens]
galectin-NP_001157710.1	0.273747	neuroligin-4, Y-linked isoform 2 precursor [Homo sapiens]
galectin-NP_110417.2	0.273726	T-cell immunomodulatory protein isoform 1 precursor [Homo sapiens]
galectin-NP_001010867.1	0.273682	putative transferase CAF17, mitochondrial isoform 1 precursor [Homo sapiens]
galectin-XP_047295001.1	0.273647	zinc finger protein 444 isoform X4 [Homo sapiens]
galectin-NP_001032354.1	0.273471	geranylgeranyl pyrophosphate synthase isoform A [Homo sapiens]
galectin-NP_001258691.1	0.273318	tRNA-dihydrouridine(20) synthase [NAD(P)+]-like isoform 1 [Homo sapiens]
galectin-XP_024308985.1	0.273119	T-cell surface glycoprotein CD8 beta-2 chain isoform X1 [Homo sapiens]
galectin-XP_011521305.1	0.273078	guanine nucleotide-binding protein G(o) subunit alpha isoform X1 [Homo sapiens]
galectin-NP_940916.2	0.27286	NHL repeat-containing protein 2 [Homo sapiens]
galectin-NP_787109.2	0.27271	junctophilin-2 isoform 2 [Homo sapiens]
galectin-XP_011527842.1	0.272694	biotin--protein ligase isoform X5 [Homo sapiens]
galectin-NP_783856.1	0.272658	protein SSX4 isoform b [Homo sapiens]
galectin-NP_001135786.1	0.272545	dual specificity protein phosphatase 19 isoform 2 [Homo sapiens]
galectin-XP_024305241.1	0.272529	FERM domain-containing protein 6 isoform X1 [Homo sapiens]
galectin-NP_036593.2	0.272489	TERF1-interacting nuclear factor 2 isoform 2 [Homo sapiens]
galectin-NP_001361711.1	0.272448	cGMP-dependent protein kinase 1 isoform 4 [Homo sapiens]
galectin-XP_047296712.1	0.272435	biotin--protein ligase isoform X7 [Homo sapiens]
galectin-XP_024305380.1	0.272428	putative coiled-coil domain-containing protein 196 isoform X9 [Homo sapiens]
galectin-NP_001372600.1	0.27209	serum amyloid A-2 protein isoform f [Homo sapiens]
galectin-NP_444278.1	0.27207	39S ribosomal protein L53, mitochondrial [Homo sapiens]
galectin-XP_047284893.1	0.27202	glycolipid transfer protein isoform X1 [Homo sapiens]
galectin-NP_001019849.2	0.271952	leucine-rich repeat-containing protein 24 precursor [Homo sapiens]
galectin-XP_016860790.1	0.271858	nuclear body protein SP140-like protein isoform X11 [Homo sapiens]
galectin-NP_001041706.1	0.271824	ubiquitin-like protein 5 [Homo sapiens]
galectin-NP_001295374.1	0.271778	N-alpha-acetyltransferase 50 isoform 2 [Homo sapiens]
galectin-XP_024302339.1	0.271764	melanin-concentrating hormone receptor 2 isoform X1 [Homo sapiens]
galectin-XP_016870188.1	0.271658	insulin-like growth factor-binding protein-like 1 isoform X1 [Homo sapiens]
galectin-NP_001290048.1	0.271625	unique cartilage matrix-associated protein isoform 3 precursor [Homo sapiens]
galectin-NP_001009959.1	0.271582	ermin isoform a [Homo sapiens]
galectin-XP_047303865.1	0.271561	POC1 centriolar protein homolog A isoform X7 [Homo sapiens]
galectin-XP_016877423.1	0.271525	hyaluronan and proteoglycan link protein 3 isoform X3 [Homo sapiens]
galectin-XP_047290976.1	0.271467	inhibitor of nuclear factor kappa-B kinase subunit epsilon isoform X3 [Homo sapiens]
galectin-XP_047277364.1	0.271396	somatomedin-B and thrombospondin type-1 domain-containing protein isoform X1 [Homo sapiens]
galectin-XP_047301685.1	0.271326	doublecortin domain-containing protein 2C isoform X9 [Homo sapiens]
galectin-NP_001295085.1	0.271183	hepatitis A virus cellular receptor 1 isoform b precursor [Homo sapiens]
galectin-XP_047278790.1	0.271156	tRNA methyltransferase 10 homolog B isoform X10 [Homo sapiens]
galectin-NP_001017961.1	0.271122	protein FAM78B isoform 1 [Homo sapiens]
galectin-XP_011536254.1	0.27109	copine-8 isoform X4 [Homo sapiens]
galectin-NP_115781.1	0.270995	transmembrane protease serine 3 isoform 3 [Homo sapiens]
galectin-NP_002125.3	0.270977	heme oxygenase 2 isoform b [Homo sapiens]
galectin-NP_001291931.1	0.270971	T-cell immunomodulatory protein isoform 2 [Homo sapiens]
galectin-NP_005252.1	0.270943	GTP-binding protein GEM [Homo sapiens]
galectin-NP_001317308.1	0.270877	alpha-crystallin B chain isoform 2 [Homo sapiens]
galectin-NP_001308576.1	0.270788	ADP-sugar pyrophosphatase isoform 2 [Homo sapiens]
galectin-NP_001352697.1	0.270691	lethal(3)malignant brain tumor-like protein 4 isoform 5 [Homo sapiens]
galectin-XP_016866271.1	0.270663	glutamate receptor ionotropic, kainate 2 isoform X5 [Homo sapiens]
galectin-NP_056167.1	0.27065	GDP-fucose protein O-fucosyltransferase 1 isoform 1 precursor [Homo sapiens]
galectin-NP_543143.1	0.270555	suppressor of cytokine signaling 4 [Homo sapiens]
galectin-NP_001310448.1	0.270553	protein mono-ADP-ribosyltransferase PARP6 isoform 3 [Homo sapiens]
galectin-NP_001035816.1	0.270319	tyrosine-protein phosphatase non-receptor type 20 isoform 1 [Homo sapiens]
galectin-XP_047297318.1	0.270259	leucine-rich repeat-containing protein 74B isoform X1 [Homo sapiens]
galectin-XP_047286202.1	0.27025	palmitoyltransferase ZDHHC20 isoform X8 [Homo sapiens]
galectin-XP_047302289.1	0.27016	serine/threonine-protein kinase 17B isoform X1 [Homo sapiens]
galectin-NP_036526.2	0.270145	prefoldin subunit 2 [Homo sapiens]
galectin-NP_001073954.3	0.270059	zinc finger protein 275 isoform 2 [Homo sapiens]
galectin-XP_011524059.1	0.269925	lethal(3)malignant brain tumor-like protein 4 isoform X1 [Homo sapiens]
galectin-NP_001333709.1	0.2697	alpha-amylase 1C precursor [Homo sapiens]
galectin-NP_005182.1	0.269594	T-lymphocyte activation antigen CD80 precursor [Homo sapiens]
galectin-NP_001003715.1	0.269555	ATP-dependent DNA helicase Q5 isoform 2 [Homo sapiens]
galectin-NP_001307934.1	0.269542	translation initiation factor IF-2, mitochondrial isoform b [Homo sapiens]
galectin-XP_047285154.1	0.269536	twinfilin-1 isoform X1 [Homo sapiens]
galectin-XP_047305721.1	0.269505	probable E3 ubiquitin-protein ligase TRIML2 isoform X3 [Homo sapiens]
galectin-NP_001883.4	0.269463	casein kinase I isoform alpha isoform 2 [Homo sapiens]
galectin-XP_011512077.1	0.269404	cytokine-dependent hematopoietic cell linker isoform X1 [Homo sapiens]
galectin-XP_011527778.1	0.269383	coxsackievirus and adenovirus receptor isoform X1 [Homo sapiens]
galectin-NP_001310257.1	0.269331	mitogen-activated protein kinase 8 isoform alpha2 [Homo sapiens]
galectin-NP_001374359.1	0.269323	SH2B adapter protein 1 isoform 1 [Homo sapiens]
galectin-XP_016855586.1	0.269243	mannan-binding lectin serine protease 2 isoform X1 [Homo sapiens]
galectin-NP_149025.1	0.269187	galactose-3-O-sulfotransferase 3 [Homo sapiens]
galectin-NP_001278933.1	0.269157	beta-hexosaminidase subunit beta isoform 2 [Homo sapiens]
galectin-XP_011533958.1	0.269132	tyrosine-protein kinase FRK isoform X2 [Homo sapiens]
galectin-XP_011514664.1	0.269094	condensin-2 complex subunit G2 isoform X9 [Homo sapiens]
galectin-XP_047287021.1	0.269063	dihydrolipoyllysine-residue succinyltransferase component of 2-oxoglutarate dehydrogenase complex, mitochondrial isoform X1 [Homo sapiens]
galectin-NP_001382.2	0.269037	dystrobrevin alpha isoform 3 [Homo sapiens]
galectin-NP_036528.1	0.268949	pleckstrin homology-like domain family A member 3 [Homo sapiens]
galectin-NP_001275553.1	0.268936	islet cell autoantigen 1-like protein isoform 3 [Homo sapiens]
galectin-NP_001287763.1	0.268914	transmembrane protein C1orf162 isoform 2 [Homo sapiens]
galectin-NP_065199.1	0.268894	LYR motif-containing protein 2 [Homo sapiens]
galectin-NP_000577.2	0.268797	interleukin-2 precursor [Homo sapiens]
galectin-NP_001355828.1	0.268776	paired box protein Pax-6 isoform d [Homo sapiens]
galectin-NP_056265.2	0.26875	protection of telomeres protein 1 isoform 1 [Homo sapiens]
galectin-NP_001992.1	0.268734	high affinity immunoglobulin epsilon receptor subunit alpha isoform 1 precursor [Homo sapiens]
galectin-XP_047280579.1	0.26867	mitogen-activated protein kinase kinase kinase 8 isoform X1 [Homo sapiens]
galectin-XP_047296209.1	0.268662	double zinc ribbon and ankyrin repeat-containing protein 1 isoform X16 [Homo sapiens]
galectin-NP_061185.1	0.268572	protein RCC2 [Homo sapiens]
galectin-NP_001291403.1	0.268559	chordin isoform 3 [Homo sapiens]
galectin-NP_006053.2	0.268517	histone-lysine N-trimethyltransferase SMYD5 [Homo sapiens]
galectin-XP_047297400.1	0.268416	mitochondrial tRNA-specific 2-thiouridylase 1 isoform X3 [Homo sapiens]
galectin-NP_001354277.1	0.268392	small integral membrane protein 34 [Homo sapiens]
galectin-NP_001152862.1	0.268227	guanylate kinase isoform a [Homo sapiens]
galectin-NP_114428.1	0.26818	protein FAM234A [Homo sapiens]
galectin-XP_024302218.1	0.26789	5'-deoxynucleotidase HDDC2 isoform X1 [Homo sapiens]
galectin-XP_016855728.1	0.267769	ubiquitin-conjugating enzyme E2 J2 isoform X4 [Homo sapiens]
galectin-NP_001307754.1	0.267737	WD repeat-containing protein 54 isoform c [Homo sapiens]
galectin-XP_011521238.1	0.26771	mixed lineage kinase domain-like protein isoform X7 [Homo sapiens]
galectin-NP_001186148.1	0.267692	indolethylamine N-methyltransferase isoform 2 [Homo sapiens]
galectin-XP_047278592.1	0.267641	1-acyl-sn-glycerol-3-phosphate acyltransferase beta isoform X1 [Homo sapiens]
galectin-NP_055487.2	0.26764	mitochondrial ribonuclease P catalytic subunit isoform 1 precursor [Homo sapiens]
galectin-XP_047292346.1	0.267606	U3 small nucleolar RNA-associated protein 6 homolog isoform X2 [Homo sapiens]
galectin-XP_016859987.1	0.267605	probable inactive allantoicase isoform X4 [Homo sapiens]
galectin-NP_057043.1	0.267531	thioredoxin-related transmembrane protein 2 isoform 1 precursor [Homo sapiens]
galectin-NP_001303904.1	0.26729	protein LZIC isoform c [Homo sapiens]
galectin-NP_001091973.1	0.267222	receptor-type tyrosine-protein phosphatase eta isoform 2 precursor [Homo sapiens]
galectin-XP_047273981.1	0.267207	E3 ubiquitin-protein ligase RNF115 isoform X2 [Homo sapiens]
galectin-NP_055187.1	0.267185	RING finger protein 11 [Homo sapiens]
galectin-NP_001362398.1	0.26714	nicotinamide riboside kinase 2 isoform 5 [Homo sapiens]
galectin-XP_047303452.1	0.267133	B- and T-lymphocyte attenuator isoform X3 [Homo sapiens]
galectin-NP_001304822.1	0.267088	torsin-1B isoform 2 precursor [Homo sapiens]
galectin-NP_001317123.1	0.267062	RAD52 motif-containing protein 1 isoform 9 [Homo sapiens]
galectin-NP_001008708.1	0.266983	glutathione-specific gamma-glutamylcyclotransferase 2 isoform 1 [Homo sapiens]
galectin-XP_047290744.1	0.266933	FLYWCH-type zinc finger-containing protein 1 isoform X13 [Homo sapiens]
galectin-XP_024308768.1	0.266841	rho GTPase-activating protein 15 isoform X11 [Homo sapiens]
galectin-NP_001258779.1	0.266777	phosphatidylinositol 3,4,5-trisphosphate 3-phosphatase TPTE2 isoform C2 [Homo sapiens]
galectin-NP_001127890.1	0.266731	prolyl 3-hydroxylase 2 isoform b [Homo sapiens]
galectin-NP_003411.3	0.266659	zinc finger protein 35 [Homo sapiens]
galectin-NP_001309892.1	0.26654	peptidyl-prolyl cis-trans isomerase FKBP1B isoform c [Homo sapiens]
galectin-NP_940852.3	0.266525	MICOS complex subunit MIC27 precursor [Homo sapiens]
galectin-NP_001231913.1	0.266355	protein sel-1 homolog 1 isoform 2 precursor [Homo sapiens]
galectin-NP_955374.1	0.266327	small vasohibin-binding protein [Homo sapiens]
galectin-NP_001294881.1	0.266326	hyaluronan and proteoglycan link protein 3 isoform 1 [Homo sapiens]
galectin-XP_047295429.1	0.266306	translation initiation factor IF-2-like [Homo sapiens]
galectin-XP_016870086.1	0.266068	NMDA receptor synaptonuclear signaling and neuronal migration factor isoform X5 [Homo sapiens]
galectin-NP_001293127.1	0.266014	probable glutathione peroxidase 8 isoform c [Homo sapiens]
galectin-XP_011542790.1	0.265916	dickkopf-related protein 4 isoform X1 [Homo sapiens]
galectin-NP_005840.2	0.265892	immunoglobulin superfamily member 6 precursor [Homo sapiens]
galectin-XP_016856612.1	0.26584	ankyrin repeat domain-containing protein 45 isoform X1 [Homo sapiens]
galectin-NP_001074006.1	0.265815	sentan isoform 2 [Homo sapiens]
galectin-NP_001356549.1	0.265786	docking protein 4 isoform 2 [Homo sapiens]
galectin-XP_011524789.1	0.265733	zinc finger protein 524 isoform X1 [Homo sapiens]
galectin-NP_008847.1	0.265709	ribulose-phosphate 3-epimerase isoform 2 [Homo sapiens]
galectin-NP_055817.1	0.265707	F-box only protein 21 isoform 2 [Homo sapiens]
galectin-NP_001267485.1	0.265685	paired box protein Pax-5 isoform 11 [Homo sapiens]
galectin-NP_001243543.1	0.265666	5-hydroxytryptamine receptor 3E isoform e [Homo sapiens]
galectin-NP_001352509.1	0.265616	doublecortin domain-containing protein 2C isoform 2 [Homo sapiens]
galectin-NP_076991.3	0.265585	RNA N6-adenosine-methyltransferase METTL16 [Homo sapiens]
galectin-XP_011518234.1	0.265531	dual specificity protein phosphatase 8 isoform X1 [Homo sapiens]
galectin-NP_006696.1	0.265495	growth arrest and DNA damage-inducible protein GADD45 gamma [Homo sapiens]
galectin-XP_016865491.1	0.265458	PDZ and LIM domain protein 4 isoform X3 [Homo sapiens]
galectin-XP_024309930.1	0.265445	UV-stimulated scaffold protein A isoform X11 [Homo sapiens]
galectin-NP_056500.2	0.26537	syntenin-2 isoform b [Homo sapiens]
galectin-NP_612463.1	0.26536	nucleoredoxin-like protein 1 [Homo sapiens]
galectin-NP_001366494.1	0.265344	lipase member I isoform 6 [Homo sapiens]
galectin-NP_001124499.1	0.265323	PDZ and LIM domain protein 4 isoform 2 [Homo sapiens]
galectin-NP_061326.1	0.265234	NADH dehydrogenase [ubiquinone] 1 alpha subcomplex subunit 12 isoform a [Homo sapiens]
galectin-XP_016864025.1	0.265195	actin filament-associated protein 1 isoform X5 [Homo sapiens]
galectin-NP_001188388.1	0.265182	zinc finger protein 513 isoform 2 [Homo sapiens]
galectin-NP_001305968.1	0.265155	fatty acid-binding protein, brain isoform 2 [Homo sapiens]
galectin-NP_004205.2	0.265111	acidic fibroblast growth factor intracellular-binding protein isoform b [Homo sapiens]
galectin-NP_851565.4	0.264947	interleukin-21 receptor isoform 2 precursor [Homo sapiens]
galectin-NP_001293129.1	0.264942	histone-lysine N-methyltransferase SETD7 isoform 3 [Homo sapiens]
galectin-XP_047295671.1	0.264906	armadillo repeat-containing protein 6 isoform X3 [Homo sapiens]
galectin-NP_001334798.1	0.264872	zinc finger protein 174 isoform c [Homo sapiens]
galectin-XP_011516068.1	0.264827	zinc finger protein GLIS3 isoform X3 [Homo sapiens]
galectin-NP_112227.1	0.264696	alpha-N-acetylgalactosaminide alpha-2,6-sialyltransferase 5 isoform 1 [Homo sapiens]
galectin-XP_024302674.1	0.264623	radial spoke head 10 homolog B2 isoform X5 [Homo sapiens]
galectin-NP_001338237.1	0.264601	double homeobox protein B isoform 2 [Homo sapiens]
galectin-NP_612430.2	0.264528	protein SAAL1 [Homo sapiens]
galectin-NP_001189399.1	0.264522	RPS10-NUDT3 protein [Homo sapiens]
galectin-NP_057118.1	0.264512	28S ribosomal protein S2, mitochondrial [Homo sapiens]
galectin-NP_001345380.1	0.264492	protein ABHD18 isoform 4 [Homo sapiens]
galectin-NP_001339449.1	0.264457	endonuclease 8-like 1 isoform 5 [Homo sapiens]
galectin-NP_001356328.1	0.264424	m-AAA protease-interacting protein 1, mitochondrial isoform 2 [Homo sapiens]
galectin-XP_016869724.1	0.264415	A disintegrin and metalloproteinase with thrombospondin motifs 13 isoform X8 [Homo sapiens]
galectin-NP_001338863.1	0.264406	NADP-dependent malic enzyme, mitochondrial isoform 1 [Homo sapiens]
galectin-NP_065392.1	0.264382	adipocyte plasma membrane-associated protein [Homo sapiens]
galectin-XP_047291372.1	0.264346	CMRF35-like molecule 1 isoform X9 [Homo sapiens]
galectin-XP_016877169.1	0.264287	ribosomal protein S6 kinase-like 1 isoform X1 [Homo sapiens]
galectin-NP_001382152.1	0.26428	uncharacterized protein C17orf114 [Homo sapiens]
galectin-XP_047295839.1	0.264152	signal-regulatory protein delta isoform X1 [Homo sapiens]
galectin-NP_001177925.1	0.264117	actin-related protein 2/3 complex subunit 1A isoform 2 [Homo sapiens]
galectin-NP_001138682.1	0.264065	ankyrin repeat domain-containing protein 65 isoform 1 [Homo sapiens]
galectin-XP_047275095.1	0.264054	protein FAM151A isoform X1 [Homo sapiens]
galectin-NP_001304032.1	0.264052	dnaJ homolog subfamily B member 4 isoform d [Homo sapiens]
galectin-NP_001177821.1	0.264025	proenkephalin-B preproprotein [Homo sapiens]
galectin-NP_001271184.1	0.263936	protein GUCD1 isoform f [Homo sapiens]
galectin-XP_047273214.1	0.263932	GTP-binding protein SAR1b isoform X2 [Homo sapiens]
galectin-NP_060624.1	0.263921	histone chaperone ASF1B [Homo sapiens]
galectin-XP_011526516.1	0.263809	thromboxane A2 receptor isoform X1 [Homo sapiens]
galectin-NP_001288701.1	0.263792	glycosylphosphatidylinositol-anchored high density lipoprotein-binding protein 1 isoform 2 precursor [Homo sapiens]
galectin-NP_006860.2	0.263688	arf-GAP with dual PH domain-containing protein 1 isoform 1 [Homo sapiens]
galectin-NP_055020.1	0.26367	zinc finger HIT domain-containing protein 2 [Homo sapiens]
galectin-XP_047282508.1	0.263634	von Willebrand factor C and EGF domain-containing protein isoform X8 [Homo sapiens]
galectin-NP_689536.1	0.263594	transcription factor Spi-C [Homo sapiens]
galectin-NP_001358443.1	0.263541	N-chimaerin isoform 4 [Homo sapiens]
galectin-NP_001278533.1	0.263507	zinc finger protein 2 isoform d [Homo sapiens]
galectin-XP_011516268.1	0.263473	myogenesis-regulating glycosidase isoform X1 [Homo sapiens]
galectin-NP_982353.1	0.263461	delta-like protein 3 isoform 2 precursor [Homo sapiens]
galectin-NP_115887.1	0.263455	rhox homeobox family member 2 [Homo sapiens]
galectin-NP_001193420.1	0.263393	mitochondrial antiviral-signaling protein isoform 2 [Homo sapiens]
galectin-XP_011528262.1	0.263322	cysteine-rich DPF motif domain-containing protein 1 isoform X1 [Homo sapiens]
galectin-NP_001136044.1	0.263289	zinc finger protein 669 isoform 2 [Homo sapiens]
galectin-NP_000387.1	0.263249	cathepsin K preproprotein [Homo sapiens]
galectin-XP_047281053.1	0.263246	DNA polymerase lambda isoform X22 [Homo sapiens]
galectin-NP_001304028.1	0.263157	dnaJ homolog subfamily B member 4 isoform a [Homo sapiens]
galectin-NP_000587.1	0.263143	insulin-like growth factor-binding protein 1 precursor [Homo sapiens]
galectin-NP_001304872.1	0.263128	B box and SPRY domain-containing protein isoform 1 [Homo sapiens]
galectin-XP_011543975.1	0.263116	contactin-associated protein-like 3 isoform X4 [Homo sapiens]
galectin-NP_872282.1	0.263094	ubiquinone biosynthesis monooxygenase COQ6, mitochondrial isoform a [Homo sapiens]
galectin-NP_001243687.1	0.263083	E3 ubiquitin-protein ligase RNF165 isoform 2 [Homo sapiens]
galectin-NP_001357239.1	0.26299	NAD-dependent protein deacetylase sirtuin-3, mitochondrial isoform c [Homo sapiens]
galectin-NP_004549.1	0.262969	neurturin preproprotein [Homo sapiens]
galectin-NP_001371713.1	0.262931	microtubule-associated protein 4 isoform 132 [Homo sapiens]
galectin-NP_477513.2	0.262896	2-acylglycerol O-acyltransferase 1 [Homo sapiens]
galectin-NP_848933.1	0.262787	CKLF-like MARVEL transmembrane domain-containing protein 4 isoform 1 [Homo sapiens]
galectin-XP_047284056.1	0.262758	axin interactor, dorsalization-associated protein isoform X1 [Homo sapiens]
galectin-NP_001382207.1	0.262757	oocyte-secreted protein 4B precursor [Homo sapiens]
galectin-NP_001336144.1	0.262745	E3 ubiquitin-protein ligase ARIH2 isoform d [Homo sapiens]
galectin-NP_690865.1	0.262728	pyrin domain-containing protein 1 [Homo sapiens]
galectin-NP_001340759.1	0.262721	MAPK/MAK/MRK overlapping kinase isoform 7 [Homo sapiens]
galectin-NP_001382767.1	0.262676	zinc finger protein 846 isoform 9 [Homo sapiens]
galectin-NP_002557.2	0.26266	P2Y purinoceptor 11 [Homo sapiens]
galectin-XP_024309980.1	0.262649	protein NDNF isoform X1 [Homo sapiens]
galectin-XP_016868080.1	0.262591	cell cycle regulator of non-homologous end joining isoform X1 [Homo sapiens]
galectin-NP_001375390.1	0.262562	general transcription factor II-I repeat domain-containing protein 2A isoform 16 [Homo sapiens]
galectin-NP_001229782.1	0.262562	beta-defensin 131B precursor [Homo sapiens]
galectin-NP_001269466.1	0.26252	uncharacterized protein C21orf140 [Homo sapiens]
galectin-NP_001373873.1	0.262332	zinc finger protein 92 homolog isoform 1 [Homo sapiens]
galectin-NP_076947.1	0.262307	meteorin precursor [Homo sapiens]
galectin-NP_874358.2	0.262291	DEAD box protein 53 [Homo sapiens]
galectin-NP_001139375.1	0.262083	complement C2 isoform 2 precursor [Homo sapiens]
galectin-XP_047274204.1	0.261968	E3 ubiquitin-protein ligase RNF217 isoform X11 [Homo sapiens]
galectin-NP_079043.3	0.261878	rho GTPase-activating protein 7 isoform 3 [Homo sapiens]
galectin-NP_840057.1	0.261834	paired immunoglobulin-like type 2 receptor alpha isoform 3 precursor [Homo sapiens]
galectin-XP_047282523.1	0.261703	ras-related protein R-Ras2 isoform X2 [Homo sapiens]
galectin-NP_056446.4	0.261614	tectonic-3 isoform a precursor [Homo sapiens]
galectin-XP_011527235.1	0.261588	zinc finger protein 512B isoform X6 [Homo sapiens]
galectin-NP_001257348.1	0.261506	tRNA-dihydrouridine(20a/20b) synthase [NAD(P)+]-like [Homo sapiens]
galectin-NP_060726.3	0.26147	ribosome biogenesis protein WDR12 isoform 1 [Homo sapiens]
galectin-NP_005644.2	0.261449	alpha-globin transcription factor CP2 isoform 1 [Homo sapiens]
galectin-NP_060091.1	0.261416	alpha-ketoglutarate-dependent dioxygenase alkB homolog 4 [Homo sapiens]
galectin-XP_047286970.1	0.261408	leucine-rich repeat-containing protein 74A isoform X4 [Homo sapiens]
galectin-NP_001207.2	0.261375	carbonic anhydrase 9 precursor [Homo sapiens]
galectin-NP_057543.2	0.261343	marginal zone B- and B1-cell-specific protein precursor [Homo sapiens]
galectin-XP_047287509.1	0.261325	G2/M phase-specific E3 ubiquitin-protein ligase isoform X4 [Homo sapiens]
galectin-NP_940879.1	0.261178	C-X-C motif chemokine 17 precursor [Homo sapiens]
galectin-XP_016877063.1	0.261169	uncharacterized protein C14orf93 isoform X1 [Homo sapiens]
galectin-NP_001153068.1	0.261114	basic immunoglobulin-like variable motif-containing protein isoform b [Homo sapiens]
galectin-NP_569710.2	0.261027	dipeptidyl peptidase 3 isoform 1 [Homo sapiens]
galectin-NP_001138673.1	0.260984	proline-rich acidic protein 1 isoform 2 precursor [Homo sapiens]
galectin-NP_001338590.1	0.260966	ADP-ribose glycohydrolase MACROD2 isoform 3 [Homo sapiens]
galectin-XP_024305159.1	0.260957	E3 ubiquitin-protein ligase RNF6 isoform X3 [Homo sapiens]
galectin-XP_016866312.1	0.260934	trem-like transcript 1 protein isoform X2 [Homo sapiens]
galectin-XP_011544067.1	0.260903	protein disulfide-isomerase-like protein of the testis isoform X1 [Homo sapiens]
galectin-XP_011535259.1	0.260885	protein kinase C eta type isoform X6 [Homo sapiens]
galectin-XP_047279069.1	0.26086	tudor domain-containing protein 7 isoform X2 [Homo sapiens]
galectin-NP_002078.1	0.260828	progranulin precursor [Homo sapiens]
galectin-NP_001309423.1	0.260803	glutathione synthetase [Homo sapiens]
galectin-NP_085118.2	0.260802	kinesin-like protein KIF25 isoform 1 [Homo sapiens]
galectin-XP_011516237.1	0.260774	HAUS augmin-like complex subunit 6 isoform X2 [Homo sapiens]
galectin-NP_001273158.2	0.260615	denticleless protein homolog isoform 2 [Homo sapiens]
galectin-NP_001263191.1	0.260583	regulator of G-protein signaling 3 isoform 4 [Homo sapiens]
galectin-NP_056212.1	0.260527	DDB1- and CUL4-associated factor 12 [Homo sapiens]
galectin-NP_001352328.1	0.260526	protoporphyrinogen oxidase isoform 5 [Homo sapiens]
galectin-NP_001032720.1	0.260479	cytotoxic T-lymphocyte protein 4 isoform CTLA-4delTM [Homo sapiens]
galectin-NP_001382214.1	0.260374	death-associated protein kinase 2 isoform 10 [Homo sapiens]
galectin-NP_001487.2	0.260249	GDNF family receptor alpha-3 preproprotein [Homo sapiens]
galectin-NP_001258926.1	0.26021	cyclic AMP-responsive element-binding protein 3-like protein 3 isoform d [Homo sapiens]
galectin-NP_056179.4	0.260186	lymphocyte antigen 96 isoform 1 precursor [Homo sapiens]
galectin-NP_001269409.1	0.260156	cGMP-dependent protein kinase 2 isoform b [Homo sapiens]
galectin-XP_047301788.1	0.260142	FAST kinase domain-containing protein 1, mitochondrial isoform X3 [Homo sapiens]
galectin-NP_001137409.1	0.260132	proteasome subunit alpha type-1 isoform 3 [Homo sapiens]
galectin-XP_047281132.1	0.260105	isopentenyl-diphosphate Delta-isomerase 1 isoform X1 [Homo sapiens]
galectin-NP_001307653.1	0.260099	RWD domain-containing protein 2B isoform 2 [Homo sapiens]
galectin-XP_011521056.1	0.259999	lipopolysaccharide-induced tumor necrosis factor-alpha factor isoform X1 [Homo sapiens]
galectin-NP_001156547.1	0.259904	protein IL-40 precursor [Homo sapiens]
galectin-XP_047301070.1	0.259867	rho GTPase-activating protein 15 isoform X10 [Homo sapiens]
galectin-XP_016856688.1	0.259791	interleukin-6 receptor subunit alpha isoform X1 [Homo sapiens]
galectin-NP_001365294.1	0.259783	DNA helicase MCM9 isoform 6 [Homo sapiens]
galectin-NP_001305898.1	0.259746	translation initiation factor eIF-2B subunit delta isoform 8 [Homo sapiens]
galectin-NP_694962.1	0.259734	F-box only protein 39 [Homo sapiens]
galectin-NP_000445.1	0.259692	superoxide dismutase [Cu-Zn] [Homo sapiens]
galectin-NP_001364176.1	0.259618	pleckstrin homology domain-containing family A member 1 isoform 5 [Homo sapiens]
galectin-NP_072098.1	0.259589	phosducin isoform b [Homo sapiens]
galectin-XP_016878596.1	0.259562	aspartate beta-hydroxylase domain-containing protein 1 isoform X1 [Homo sapiens]
galectin-NP_689703.1	0.259559	UDP-GalNAc:beta-1,3-N-acetylgalactosaminyltransferase 2 isoform 1 precursor [Homo sapiens]
galectin-XP_047288105.1	0.259534	leucine-rich repeat-containing protein 28 isoform X7 [Homo sapiens]
galectin-NP_001297142.1	0.25948	major histocompatibility complex class I-related gene protein isoform 5 [Homo sapiens]
galectin-XP_047271985.1	0.259474	N6-adenosine-methyltransferase non-catalytic subunit isoform X1 [Homo sapiens]
galectin-XP_047274909.1	0.25946	threonylcarbamoyladenosine tRNA methylthiotransferase isoform X7 [Homo sapiens]
galectin-NP_060015.1	0.259402	hydroxyacid oxidase 1 [Homo sapiens]
galectin-NP_001050.1	0.25929	neuromedin-K receptor [Homo sapiens]
galectin-XP_047294705.1	0.259155	myb-related transcription factor, partner of profilin isoform X1 [Homo sapiens]
galectin-XP_047293496.1	0.259125	RNA-binding E3 ubiquitin-protein ligase MEX3C isoform X1 [Homo sapiens]
galectin-NP_001242992.1	0.258967	contactin-1 isoform 3 precursor [Homo sapiens]
galectin-NP_001350649.1	0.258953	sorting nexin-31 isoform 2 [Homo sapiens]
galectin-NP_055956.1	0.258942	glycerol-3-phosphate dehydrogenase 1-like protein [Homo sapiens]
galectin-XP_011530916.1	0.258925	regulator of microtubule dynamics protein 2 isoform X1 [Homo sapiens]
galectin-NP_644808.1	0.258843	multiple coagulation factor deficiency protein 2 isoform A precursor [Homo sapiens]
galectin-XP_047296889.1	0.25884	protein eva-1 homolog C isoform X3 [Homo sapiens]
galectin-XP_047284809.1	0.258802	E3 ubiquitin-protein ligase Mdm2 isoform X1 [Homo sapiens]
galectin-NP_037438.2	0.258801	sorting nexin-15 isoform A [Homo sapiens]
galectin-XP_016865510.1	0.258649	T-cell immunoglobulin and mucin domain-containing protein 4 isoform X1 [Homo sapiens]
galectin-XP_047289913.1	0.258625	telomere repeats-binding bouquet formation protein 1 isoform X8 [Homo sapiens]
galectin-NP_653164.2	0.258613	ribose-5-phosphate isomerase [Homo sapiens]
galectin-NP_002424.3	0.2585	myelin-oligodendrocyte glycoprotein isoform beta1 precursor [Homo sapiens]
galectin-XP_016861873.1	0.258427	limbic system-associated membrane protein isoform X4 [Homo sapiens]
galectin-NP_776254.3	0.258418	MORN repeat-containing protein 3 [Homo sapiens]
galectin-NP_036345.2	0.258386	malonyl-CoA decarboxylase, mitochondrial [Homo sapiens]
galectin-NP_001139624.1	0.258358	lanosterol 14-alpha demethylase isoform 2 [Homo sapiens]
galectin-NP_001139811.1	0.258238	V-set and transmembrane domain-containing protein 2B isoform 1 precursor [Homo sapiens]
galectin-NP_003111.2	0.258192	transcription factor PU.1 isoform 2 [Homo sapiens]
galectin-XP_011534251.1	0.258112	probable arginine--tRNA ligase, mitochondrial isoform X1 [Homo sapiens]
galectin-NP_002104.2	0.258111	complement factor H-related protein 1 isoform 1 precursor [Homo sapiens]
galectin-NP_003697.2	0.258045	cytosolic phospholipase A2 gamma isoform 1 precursor [Homo sapiens]
galectin-NP_001375203.1	0.258041	disks large-associated protein 4 isoform c [Homo sapiens]
galectin-NP_001265659.1	0.258026	GAS2-like protein 1 isoform c [Homo sapiens]
galectin-NP_001307854.1	0.25794	N-alpha-acetyltransferase 38, NatC auxiliary subunit isoform 3 [Homo sapiens]
galectin-NP_001034782.1	0.257886	tRNA wybutosine-synthesizing protein 5 [Homo sapiens]
galectin-NP_115729.1	0.257795	vacuolar protein-sorting-associated protein 25 [Homo sapiens]
galectin-NP_005815.2	0.257794	leucine-rich repeat-containing protein 17 isoform 2 precursor [Homo sapiens]
galectin-NP_005404.1	0.257774	homeobox protein SIX3 [Homo sapiens]
galectin-NP_001317090.1	0.257692	inhibitor of growth protein 5 isoform 2 [Homo sapiens]
galectin-NP_660309.1	0.257642	nudC domain-containing protein 2 isoform 1 [Homo sapiens]
galectin-NP_689907.1	0.257586	retrotransposon Gag-like protein 3 [Homo sapiens]
galectin-NP_059830.1	0.257569	WD repeat-containing protein 1 isoform 1 [Homo sapiens]
galectin-XP_047284613.1	0.257567	SH3 and cysteine-rich domain-containing protein 3 isoform X2 [Homo sapiens]
galectin-NP_055180.1	0.25746	heat shock protein beta-8 [Homo sapiens]
galectin-NP_002420.1	0.257451	matrix metalloproteinase-19 isoform 1 preproprotein [Homo sapiens]
galectin-XP_011515127.1	0.257438	protein odd-skipped-related 2 isoform X2 [Homo sapiens]
galectin-NP_055469.3	0.257409	syndecan-3 precursor [Homo sapiens]
galectin-XP_047273815.1	0.257392	disintegrin and metalloproteinase domain-containing protein 19 isoform X2 [Homo sapiens]
galectin-NP_001305462.1	0.25716	tetratricopeptide repeat protein 12 isoform 1 [Homo sapiens]
galectin-NP_065734.5	0.257135	transmembrane and immunoglobulin domain containing 3 isoform 1 [Homo sapiens]
galectin-NP_116171.3	0.257117	hepatitis A virus cellular receptor 2 precursor [Homo sapiens]
galectin-NP_001335616.1	0.257094	zinc finger protein 726 isoform 2 [Homo sapiens]
galectin-XP_047294706.1	0.257046	myb-related transcription factor, partner of profilin isoform X2 [Homo sapiens]
galectin-NP_665905.2	0.256961	C-C motif chemokine 23 isoform CKbeta8 precursor [Homo sapiens]
galectin-NP_001170826.1	0.256923	mesothelin isoform 1 preproprotein [Homo sapiens]
galectin-NP_001356994.1	0.256874	FRAS1-related extracellular matrix protein 1 isoform 5 precursor [Homo sapiens]
galectin-XP_047288159.1	0.256766	adenosine deaminase-like protein isoform X2 [Homo sapiens]
galectin-XP_047300230.1	0.256717	regulated endocrine-specific protein 18 isoform X2 [Homo sapiens]
galectin-NP_001317460.1	0.256716	EARP and GARP complex-interacting protein 1 isoform 3 [Homo sapiens]
galectin-NP_001001552.3	0.256624	LEM domain-containing protein 1 isoform 3 [Homo sapiens]
galectin-NP_001108207.1	0.256598	bcl-2-related protein A1 isoform 2 [Homo sapiens]
galectin-NP_001014301.1	0.25657	annexin-2 receptor [Homo sapiens]
galectin-NP_008967.1	0.256528	endothelial cell-specific molecule 1 isoform a precursor [Homo sapiens]
galectin-XP_047273019.1	0.25651	synaptotagmin-14 isoform X3 [Homo sapiens]
galectin-NP_001313341.1	0.256482	phosphatidylserine decarboxylase proenzyme, mitochondrial isoform b [Homo sapiens]
galectin-NP_001019387.1	0.256452	filamin-binding LIM protein 1 isoform c [Homo sapiens]
galectin-NP_001274514.1	0.256425	nucleoporin NUP35 isoform c [Homo sapiens]
galectin-XP_037772317.1	0.256235	putative protein N-methyltransferase FAM86B2 isoform X1 [Homo sapiens]
galectin-XP_047276752.1	0.256227	ubiquitin-conjugating enzyme E2 H isoform X1 [Homo sapiens]
galectin-NP_001137276.1	0.256163	phosphoethanolamine/phosphocholine phosphatase isoform 1 [Homo sapiens]
galectin-XP_047283564.1	0.256153	tubulointerstitial nephritis antigen-like isoform X4 [Homo sapiens]
galectin-NP_079011.3	0.256115	F-box only protein 31 isoform 1 [Homo sapiens]
galectin-XP_047306110.1	0.256106	annexin A3 isoform X1 [Homo sapiens]
galectin-XP_016873247.1	0.256092	microtubule-associated protein 6 isoform X3 [Homo sapiens]
galectin-XP_016878173.1	0.256027	abscission/NoCut checkpoint regulator isoform X2 [Homo sapiens]
galectin-NP_001305818.1	0.25587	T-cell surface protein tactile isoform 3 [Homo sapiens]
galectin-XP_016859958.1	0.255839	LIM and senescent cell antigen-like-containing domain protein 2 isoform X8 [Homo sapiens]
galectin-NP_001295063.1	0.255771	Fanconi anemia group M protein isoform 3 [Homo sapiens]
galectin-XP_016866814.1	0.255752	RING finger protein 39 isoform X1 [Homo sapiens]
galectin-NP_064532.1	0.255721	THAP domain-containing protein 10 [Homo sapiens]
galectin-NP_001165903.1	0.255571	phosphorylase b kinase gamma catalytic chain, liver/testis isoform isoform 2 [Homo sapiens]
galectin-NP_001381728.1	0.255567	interactor protein for cytohesin exchange factors 1 isoform 1 [Homo sapiens]
galectin-XP_016883294.1	0.255563	mitochondrial ribosome-associated GTPase 2 isoform X1 [Homo sapiens]
galectin-NP_085096.1	0.255563	NAD-dependent protein deacetylase sirtuin-2 isoform 2 [Homo sapiens]
galectin-NP_689649.1	0.255527	GLIPR1-like protein 2 isoform 2 [Homo sapiens]
galectin-XP_047292374.1	0.255459	ATP-dependent RNA helicase DHX33 isoform X1 [Homo sapiens]
galectin-XP_011536512.1	0.255456	adhesion G-protein coupled receptor D1 isoform X11 [Homo sapiens]
galectin-NP_002024.1	0.255421	alpha-(1,3)-fucosyltransferase 4 [Homo sapiens]
galectin-NP_001355811.1	0.255412	collagen alpha-1(XIII) chain isoform 23 [Homo sapiens]
galectin-NP_877725.1	0.255382	methionine adenosyltransferase 2 subunit beta isoform 2 [Homo sapiens]
galectin-NP_001363671.1	0.255378	clathrin coat assembly protein AP180 isoform ff [Homo sapiens]
galectin-NP_851937.1	0.255342	DDB1- and CUL4-associated factor 4 isoform 2 [Homo sapiens]
galectin-XP_047272008.1	0.255275	rap1 GTPase-GDP dissociation stimulator 1 isoform X5 [Homo sapiens]
galectin-NP_001139147.1	0.255203	sorbin and SH3 domain-containing protein 2 isoform 8 [Homo sapiens]
galectin-NP_002913.3	0.255165	regulator of G-protein signaling 1 [Homo sapiens]
galectin-XP_047305932.1	0.255153	cilia- and flagella-associated protein 299 isoform X2 [Homo sapiens]
galectin-NP_001307380.1	0.255138	60S ribosomal protein L22-like 1 isoform 2 [Homo sapiens]
galectin-XP_047276311.1	0.255099	tripartite motif-containing protein 74 isoform X4 [Homo sapiens]
galectin-XP_047281790.1	0.255078	polycomb group RING finger protein 6 isoform X3 [Homo sapiens]
galectin-NP_001120822.1	0.255064	mediator of RNA polymerase II transcription subunit 18 [Homo sapiens]
galectin-NP_001278405.1	0.25502	probable ATP-dependent RNA helicase DDX52 isoform 2 [Homo sapiens]
galectin-NP_665805.2	0.255012	zinc finger protein 511 [Homo sapiens]
galectin-NP_036563.1	0.254964	semaphorin-3E isoform 1 precursor [Homo sapiens]
galectin-XP_011524979.1	0.254962	fms-related tyrosine kinase 3 ligand isoform X5 [Homo sapiens]
galectin-XP_047298257.1	0.254931	tumor necrosis factor receptor superfamily member 27 isoform X7 [Homo sapiens]
galectin-NP_005759.4	0.254874	lysophospholipid acyltransferase 5 [Homo sapiens]
galectin-XP_011524745.1	0.254801	netrin-5 isoform X1 [Homo sapiens]
galectin-NP_001079.1	0.254775	serotonin N-acetyltransferase isoform 2 [Homo sapiens]
galectin-XP_011532629.1	0.254719	xylulose kinase isoform X5 [Homo sapiens]
galectin-NP_001305808.1	0.25465	serine/threonine-protein kinase 32C isoform c [Homo sapiens]
galectin-XP_011522164.2	0.254647	asialoglycoprotein receptor 2 isoform X1 [Homo sapiens]
galectin-NP_001230141.1	0.254626	coiled-coil domain-containing glutamate-rich protein 2 precursor [Homo sapiens]
galectin-NP_001337573.1	0.254599	purine nucleoside phosphorylase LACC1 isoform 3 [Homo sapiens]
galectin-NP_057386.2	0.254574	protein cereblon isoform 1 [Homo sapiens]
galectin-NP_001012267.1	0.254507	centromere protein P isoform a [Homo sapiens]
galectin-NP_757349.2	0.254476	macrophage colony-stimulating factor 1 isoform b precursor [Homo sapiens]
galectin-NP_001303276.1	0.254465	reversion-inducing cysteine-rich protein with Kazal motifs isoform 4 precursor [Homo sapiens]
galectin-NP_001291438.1	0.254447	haloacid dehalogenase-like hydrolase domain-containing protein 3 [Homo sapiens]
galectin-NP_005432.1	0.254441	chromatin assembly factor 1 subunit B [Homo sapiens]
galectin-NP_001028190.2	0.254352	beta-defensin 136 precursor [Homo sapiens]
galectin-XP_024303741.1	0.254333	5-hydroxytryptamine receptor 7 isoform X1 [Homo sapiens]
galectin-XP_016867420.1	0.254332	brain protein I3 isoform X1 [Homo sapiens]
galectin-NP_001009894.2	0.254109	uncharacterized protein C12orf29 [Homo sapiens]
galectin-NP_079088.1	0.253994	brain and acute leukemia cytoplasmic protein isoform 1 [Homo sapiens]
galectin-NP_945189.1	0.253927	protein-glutamine gamma-glutamyltransferase 2 isoform b [Homo sapiens]
galectin-NP_001317647.1	0.253829	terminal uridylyltransferase 7 isoform 3 [Homo sapiens]
galectin-NP_001335107.1	0.253822	kallikrein-13 isoform 3 precursor [Homo sapiens]
galectin-XP_047294130.1	0.253816	F-box only protein 27 isoform X2 [Homo sapiens]
galectin-XP_047273828.1	0.253806	oncostatin-M-specific receptor subunit beta isoform X4 [Homo sapiens]
galectin-NP_001311005.1	0.253738	protein CD300H isoform 2 precursor [Homo sapiens]
galectin-XP_011531761.1	0.253546	protein CFAP20DC isoform X6 [Homo sapiens]
galectin-NP_065386.1	0.253529	interleukin-22 precursor [Homo sapiens]
galectin-NP_001317692.1	0.253493	isocitrate dehydrogenase [NAD] subunit beta, mitochondrial isoform e precursor [Homo sapiens]
galectin-XP_047274152.1	0.25346	clavesin-2 isoform X1 [Homo sapiens]
galectin-NP_001162580.1	0.253414	protein SCO2 homolog, mitochondrial precursor [Homo sapiens]
galectin-NP_001011658.1	0.25326	trafficking protein particle complex subunit 2 isoform 1 [Homo sapiens]
galectin-XP_011522361.1	0.25315	ubiquitin carboxyl-terminal hydrolase 6 isoform X4 [Homo sapiens]
galectin-NP_001284695.1	0.253104	uncharacterized protein KIAA0513 isoform c [Homo sapiens]
galectin-NP_751915.1	0.252995	interleukin-15 isoform 2 preproprotein [Homo sapiens]
galectin-NP_060302.1	0.252985	protein Abitram [Homo sapiens]
galectin-NP_004707.2	0.252901	proprotein convertase subtilisin/kexin type 7 preproprotein [Homo sapiens]
galectin-NP_077744.4	0.252781	Wilms tumor protein isoform D [Homo sapiens]
galectin-XP_011540685.1	0.252724	tumor necrosis factor receptor superfamily member 14 isoform X2 [Homo sapiens]
galectin-NP_001077368.2	0.252697	platelet glycoprotein VI isoform 1 precursor [Homo sapiens]
galectin-XP_047289729.1	0.252687	non-structural maintenance of chromosomes element 1 homolog isoform X2 [Homo sapiens]
galectin-NP_001165450.1	0.252676	zinc finger protein 829 isoform 1 [Homo sapiens]
galectin-NP_073620.2	0.252664	DEP domain-containing mTOR-interacting protein isoform 1 [Homo sapiens]
galectin-NP_056991.2	0.25265	cytosol aminopeptidase [Homo sapiens]
galectin-NP_002279.2	0.252645	leukocyte-associated immunoglobulin-like receptor 2 isoform a precursor [Homo sapiens]
galectin-XP_047272201.1	0.252627	caspase-6 isoform X2 [Homo sapiens]
galectin-XP_011540047.1	0.252616	peflin isoform X1 [Homo sapiens]
galectin-NP_001290177.1	0.252584	WD repeat-containing protein 61 isoform b [Homo sapiens]
galectin-NP_078950.1	0.252562	protein lin-28 homolog A [Homo sapiens]
galectin-XP_047275321.1	0.252526	opioid growth factor receptor-like protein 1 isoform X2 [Homo sapiens]
galectin-NP_689709.1	0.252498	glycoprotein endo-alpha-1,2-mannosidase-like protein isoform 2 [Homo sapiens]
galectin-NP_001278897.1	0.252445	carbonic anhydrase 1 isoform c [Homo sapiens]
galectin-NP_001230434.1	0.252345	estrogen-related receptor gamma isoform 3 [Homo sapiens]
galectin-NP_001375338.1	0.252262	WSC domain-containing protein 1 isoform 2 [Homo sapiens]
galectin-XP_024306087.1	0.252248	guanine nucleotide exchange factor VAV3 isoform X3 [Homo sapiens]
galectin-NP_001139277.1	0.252116	immunity-related GTPase family M protein isoform 2 [Homo sapiens]
galectin-NP_291028.3	0.252093	EKC/KEOPS complex subunit TP53RK [Homo sapiens]
galectin-XP_047294366.1	0.25208	IgG receptor FcRn large subunit p51 isoform X3 [Homo sapiens]
galectin-XP_016883779.1	0.252069	protein C-ets-2 isoform X1 [Homo sapiens]
galectin-XP_024307539.1	0.252065	R3H domain-containing protein 4 isoform X2 [Homo sapiens]
galectin-XP_047296788.1	0.252023	ubiquitin-associated and SH3 domain-containing protein A isoform X2 [Homo sapiens]
galectin-XP_016866822.1	0.25201	megakaryocyte and platelet inhibitory receptor G6b isoform X1 [Homo sapiens]
galectin-NP_775891.2	0.251996	hexosaminidase D isoform 1 [Homo sapiens]
galectin-NP_001139788.1	0.25193	SPRY domain-containing SOCS box protein 2 [Homo sapiens]
galectin-XP_047273660.1	0.251876	cyclin-J-like protein isoform X8 [Homo sapiens]
galectin-NP_001332935.1	0.251837	IGF-like family receptor 1 isoform d precursor [Homo sapiens]
galectin-NP_001308842.2	0.251713	inactive dipeptidyl peptidase 10 isoform i [Homo sapiens]
galectin-NP_001317207.1	0.251676	WD repeat, SAM and U-box domain-containing protein 1 isoform 1 [Homo sapiens]
galectin-XP_047284497.1	0.251674	ras-related protein Rab-21 isoform X1 [Homo sapiens]
galectin-XP_047299379.1	0.251665	carboxypeptidase O isoform X1 [Homo sapiens]
galectin-XP_047280941.1	0.251648	NAD(P)H pyrophosphatase NUDT13, mitochondrial isoform X2 [Homo sapiens]
galectin-XP_011529516.1	0.251624	cyclin-Q isoform X1 [Homo sapiens]
galectin-XP_047273004.1	0.251583	peptidylprolyl isomerase domain and WD repeat-containing protein 1 isoform X1 [Homo sapiens]
galectin-XP_016861150.1	0.25154	E3 ubiquitin-protein ligase RNF13 isoform X2 [Homo sapiens]
galectin-NP_997247.2	0.251537	probable G-protein coupled receptor 148 [Homo sapiens]
galectin-NP_001035534.1	0.251421	PHD finger protein 11 isoform b [Homo sapiens]
galectin-NP_005060.1	0.251335	single-minded homolog 2 long isoform [Homo sapiens]
galectin-XP_047298040.1	0.251208	immunoglobulin-binding protein 1 isoform X2 [Homo sapiens]
galectin-NP_001153399.1	0.251167	F-box/WD repeat-containing protein 12 isoform 2 [Homo sapiens]
galectin-NP_001269427.1	0.251076	zinc finger protein 343 isoform 3 [Homo sapiens]
galectin-XP_011527387.1	0.251063	microtubule-associated proteins 1A/1B light chain 3A isoform X2 [Homo sapiens]
galectin-NP_038463.2	0.251045	retinal homeobox protein Rx [Homo sapiens]
galectin-NP_001287708.1	0.25102	deoxyribose-phosphate aldolase isoform 2 [Homo sapiens]
galectin-NP_001356327.1	0.251019	muscle, skeletal receptor tyrosine-protein kinase isoform 4 [Homo sapiens]
galectin-NP_001129491.1	0.251002	IgG receptor FcRn large subunit p51 precursor [Homo sapiens]
galectin-NP_569157.2	0.250987	max-interacting protein 1 isoform b [Homo sapiens]
galectin-NP_005181.2	0.250974	cyclin-C isoform a [Homo sapiens]
galectin-NP_001316030.1	0.25093	killer cell lectin-like receptor subfamily G member 1 isoform c [Homo sapiens]
galectin-NP_005118.2	0.250913	C-type lectin domain family 2 member B [Homo sapiens]
galectin-NP_001230009.1	0.250866	ETS-related transcription factor Elf-5 isoform 3 [Homo sapiens]
galectin-XP_011524945.1	0.25068	caspase recruitment domain-containing protein 8 isoform X1 [Homo sapiens]
galectin-NP_001191191.1	0.250631	glucocorticoid receptor isoform alpha-D1 [Homo sapiens]
galectin-XP_011512822.1	0.250501	omega-hydroxyceramide transacylase isoform X2 [Homo sapiens]
galectin-NP_689725.2	0.250442	ENTH domain-containing protein 1 [Homo sapiens]
galectin-XP_011529844.1	0.250425	centromere protein C isoform X2 [Homo sapiens]
galectin-XP_047280235.1	0.250359	dapper homolog 3-like [Homo sapiens]
galectin-XP_016882155.1	0.250329	V-set and transmembrane domain-containing protein 1 isoform X7 [Homo sapiens]
galectin-NP_004575.1	0.25024	cell cycle checkpoint control protein RAD9A isoform 1 [Homo sapiens]
galectin-XP_016882826.1	0.250233	RNA polymerase II elongation factor ELL isoform X3 [Homo sapiens]
galectin-XP_047304821.1	0.250212	DNA repair protein complementing XP-C cells isoform X2 [Homo sapiens]
galectin-NP_940883.2	0.250189	V-set and transmembrane domain-containing protein 1 isoform 1 precursor [Homo sapiens]
galectin-NP_001944.1	0.250167	thymidine phosphorylase isoform 1 precursor [Homo sapiens]
galectin-NP_001185600.1	0.250164	TLC domain-containing protein 5 isoform c [Homo sapiens]
galectin-NP_001257695.1	0.25013	protein N-terminal asparagine amidohydrolase isoform 2 [Homo sapiens]
galectin-NP_009171.1	0.250118	dual specificity protein phosphatase 12 [Homo sapiens]
galectin-XP_047296591.1	0.250099	serine/arginine repetitive matrix protein 2-like [Homo sapiens]
galectin-NP_001035091.1	0.25001	homeobox protein MOX-1 isoform 3 [Homo sapiens]
galectin-NP_000197.1	0.249995	cytokine receptor common subunit gamma precursor [Homo sapiens]
galectin-NP_002867.1	0.24999	DNA repair protein RAD51 homolog 3 isoform 2 [Homo sapiens]
galectin-XP_011541963.1	0.249933	ubiquitin-like-conjugating enzyme ATG10 isoform X4 [Homo sapiens]
galectin-NP_001128691.1	0.249889	phosphatidylinositol 4-phosphate 5-kinase-like protein 1 isoform 1 [Homo sapiens]
galectin-NP_001354684.1	0.249841	rab5 GDP/GTP exchange factor isoform l [Homo sapiens]
galectin-NP_001317305.1	0.249763	transmembrane emp24 domain-containing protein 3 isoform c precursor [Homo sapiens]
galectin-NP_663632.1	0.249626	GS homeobox 1 [Homo sapiens]
galectin-XP_047298123.1	0.249563	plastin-3 isoform X1 [Homo sapiens]
galectin-XP_047285070.1	0.249493	vezatin isoform X15 [Homo sapiens]
galectin-NP_001334823.1	0.249485	thioredoxin-related transmembrane protein 2 isoform 3 [Homo sapiens]
galectin-NP_001305858.1	0.249457	ribulose-phosphate 3-epimerase isoform 9 [Homo sapiens]
galectin-NP_114434.3	0.249437	kremen protein 1 isoform 2 precursor [Homo sapiens]
galectin-NP_001357254.1	0.249389	NAD-dependent protein deacetylase sirtuin-3, mitochondrial isoform j [Homo sapiens]
galectin-XP_047276312.1	0.24936	tripartite motif-containing protein 74 isoform X5 [Homo sapiens]
galectin-NP_000181.2	0.249359	porphobilinogen deaminase isoform 1 [Homo sapiens]
galectin-XP_011544130.1	0.249307	interleukin-4 receptor subunit alpha isoform X3 [Homo sapiens]
galectin-XP_047295142.1	0.249301	zinc finger protein 350 isoform X3 [Homo sapiens]
galectin-NP_001350602.2	0.249187	transcription elongation factor 1 homolog [Homo sapiens]
galectin-NP_775937.1	0.249169	tRNA-uridine aminocarboxypropyltransferase 2 isoform a [Homo sapiens]
galectin-NP_001308055.1	0.249162	PHD finger protein 7 isoform 1 [Homo sapiens]
galectin-NP_003349.1	0.249153	ceramide glucosyltransferase [Homo sapiens]
galectin-NP_001171680.1	0.249105	zinc finger protein 408 isoform 2 [Homo sapiens]
galectin-XP_047303280.1	0.249007	insulin-like growth factor 2 mRNA-binding protein 2 isoform X14 [Homo sapiens]
galectin-NP_004771.2	0.248845	transcription elongation factor A protein-like 1 [Homo sapiens]
galectin-XP_016862998.1	0.248789	SPRY domain-containing SOCS box protein 4 isoform X1 [Homo sapiens]
galectin-NP_054762.2	0.248656	charged multivesicular body protein 2b isoform 1 [Homo sapiens]
galectin-NP_001035047.1	0.248619	mesoderm posterior protein 2 [Homo sapiens]
galectin-XP_047279855.1	0.24861	endoplasmic reticulum metallopeptidase 1 isoform X5 [Homo sapiens]
galectin-NP_981952.1	0.248588	EZH inhibitory protein [Homo sapiens]
galectin-XP_016860190.1	0.248571	HCLS1-binding protein 3 isoform X4 [Homo sapiens]
galectin-XP_011511212.1	0.248557	interleukin-20 receptor subunit beta isoform X1 [Homo sapiens]
galectin-NP_001164102.1	0.248539	high affinity immunoglobulin alpha and immunoglobulin mu Fc receptor isoform b [Homo sapiens]
galectin-XP_047290477.1	0.248526	sodium/hydrogen exchanger 5 isoform X4 [Homo sapiens]
galectin-NP_710181.2	0.24842	serine/threonine-protein phosphatase 6 regulatory ankyrin repeat subunit B isoform B [Homo sapiens]
galectin-NP_778230.1	0.248369	C-type lectin domain family 14 member A precursor [Homo sapiens]
galectin-NP_001020018.1	0.248227	TGF-beta receptor type-2 isoform A precursor [Homo sapiens]
galectin-NP_001020461.1	0.248224	developmental pluripotency-associated 5 protein [Homo sapiens]
galectin-XP_047290374.1	0.248184	MAP kinase-activated protein kinase 2 isoform X3 [Homo sapiens]
galectin-XP_024308771.1	0.247893	vitamin K-dependent protein C isoform X2 [Homo sapiens]
galectin-NP_002805.1	0.247889	26S proteasome non-ATPase regulatory subunit 10 isoform 1 [Homo sapiens]
galectin-NP_057467.1	0.247792	leucine zipper protein 4 isoform 1 [Homo sapiens]
galectin-NP_001356417.1	0.247724	hexosaminidase D isoform 4 [Homo sapiens]
galectin-NP_001017928.1	0.247703	protein MIX23 isoform 1 [Homo sapiens]
galectin-XP_047291611.1	0.247692	arylsulfatase G isoform X11 [Homo sapiens]
galectin-NP_001316867.1	0.247669	transforming growth factor beta-3 proprotein isoform 2 precursor [Homo sapiens]
galectin-XP_047292455.1	0.247668	phosphatidylcholine transfer protein isoform X1 [Homo sapiens]
galectin-XP_016885115.1	0.247655	sarcoma antigen 1 isoform X5 [Homo sapiens]
galectin-NP_001357682.1	0.247651	biotinidase isoform 7 precursor [Homo sapiens]
galectin-NP_001263380.1	0.24763	dorsal root ganglia homeobox protein [Homo sapiens]
galectin-NP_000527.2	0.247586	V(D)J recombination-activating protein 2 [Homo sapiens]
galectin-XP_011520057.1	0.247583	regulator of microtubule dynamics protein 3 isoform X1 [Homo sapiens]
galectin-XP_047272674.1	0.247576	carboxymethylenebutenolidase homolog isoform X1 [Homo sapiens]
galectin-NP_001380389.1	0.247524	histamine H2 receptor isoform 1 [Homo sapiens]
galectin-NP_001165580.1	0.24751	sentrin-specific protease 8 [Homo sapiens]
galectin-XP_047300798.1	0.24748	tRNA (adenine(58)-N(1))-methyltransferase, mitochondrial isoform X6 [Homo sapiens]
galectin-NP_001035241.1	0.247338	sodium channel subunit beta-3 precursor [Homo sapiens]
galectin-NP_001123230.2	0.247315	dipeptidase 3 isoform b precursor [Homo sapiens]
galectin-NP_689889.1	0.247303	F-box only protein 15 isoform 1 [Homo sapiens]
galectin-NP_001304155.1	0.247265	sperm acrosome membrane-associated protein 3 isoform 2 [Homo sapiens]
galectin-XP_011518914.1	0.247185	transcription factor ETV6 isoform X5 [Homo sapiens]
galectin-NP_001307440.1	0.247084	nicotinamide/nicotinic acid mononucleotide adenylyltransferase 3 isoform 4 [Homo sapiens]
galectin-XP_024309252.1	0.247035	complex I assembly factor ACAD9, mitochondrial isoform X1 [Homo sapiens]
galectin-NP_671713.1	0.24703	quinone oxidoreductase PIG3 isoform 1 [Homo sapiens]
galectin-XP_024304936.1	0.246993	hepatocyte nuclear factor 1-alpha isoform X1 [Homo sapiens]
galectin-XP_011512999.1	0.246992	triggering receptor expressed on myeloid cells 1 isoform X2 [Homo sapiens]
galectin-XP_047277642.1	0.246921	GTP-binding protein GEM isoform X1 [Homo sapiens]
galectin-NP_663771.1	0.246858	tigger transposable element-derived protein 3 [Homo sapiens]
galectin-XP_016862061.1	0.246789	phospholipase A1 member A isoform X1 [Homo sapiens]
galectin-NP_001139117.1	0.246777	tumor necrosis factor ligand superfamily member 13B isoform 2 [Homo sapiens]
galectin-XP_047304640.1	0.246693	tRNA (cytosine(34)-C(5))-methyltransferase, mitochondrial isoform X1 [Homo sapiens]
galectin-NP_001316155.1	0.246629	low-density lipoprotein receptor-related protein 10 isoform 2 precursor [Homo sapiens]
galectin-NP_001241662.2	0.246605	cytospin-A isoform 3 [Homo sapiens]
galectin-NP_078886.2	0.246603	HSPB1-associated protein 1 isoform 1 [Homo sapiens]
galectin-NP_054764.2	0.246571	low-density lipoprotein receptor-related protein 10 isoform 1 precursor [Homo sapiens]
galectin-NP_001274151.1	0.246563	actin-related protein 2/3 complex subunit 3 isoform 2 [Homo sapiens]
galectin-NP_054887.2	0.246528	rRNA N6-adenosine-methyltransferase METTL5 [Homo sapiens]
galectin-XP_047283654.1	0.246502	BTB/POZ domain-containing protein 10 isoform X7 [Homo sapiens]
galectin-XP_047273599.1	0.246412	transcription factor 7 isoform X18 [Homo sapiens]
galectin-NP_001288034.1	0.246354	phosphopantothenoylcysteine decarboxylase isoform e [Homo sapiens]
galectin-NP_004404.1	0.24635	dipeptidase 1 isoform a precursor [Homo sapiens]
galectin-NP_001357428.1	0.246317	olfactomedin-like protein 1 isoform b [Homo sapiens]
galectin-NP_056321.2	0.246236	cyanocobalamin reductase / alkylcobalamin dealkylase isoform 1 [Homo sapiens]
galectin-NP_872372.1	0.246233	vitelline membrane outer layer protein 1 homolog isoform 1 precursor [Homo sapiens]
galectin-NP_001352947.1	0.246224	E3 ubiquitin-protein ligase RNF126 isoform 2 [Homo sapiens]
galectin-XP_016855636.1	0.246211	dual specificity protein phosphatase 10 isoform X2 [Homo sapiens]
galectin-NP_001189450.1	0.24611	epithelial discoidin domain-containing receptor 1 isoform 4 precursor [Homo sapiens]
galectin-NP_919223.1	0.246097	heterogeneous nuclear ribonucleoprotein A3 isoform a [Homo sapiens]
galectin-XP_016883529.1	0.246091	14-3-3 protein beta/alpha isoform X1 [Homo sapiens]
galectin-NP_112597.4	0.245984	tRNA pseudouridine(38/39) synthase isoform 1 [Homo sapiens]
galectin-NP_001258075.1	0.245943	type 2 lactosamine alpha-2,3-sialyltransferase isoform 1 [Homo sapiens]
galectin-NP_115633.3	0.245933	zinc finger MYND domain-containing protein 12 isoform 1 [Homo sapiens]
galectin-XP_047287310.1	0.245909	protein jagged-2 isoform X3 [Homo sapiens]
galectin-NP_001333338.1	0.245885	splicing factor 1 isoform 7 [Homo sapiens]
galectin-XP_011540449.1	0.245877	polynucleotide 5'-hydroxyl-kinase NOL9 isoform X2 [Homo sapiens]
galectin-NP_002537.3	0.245754	tumor necrosis factor receptor superfamily member 11B precursor [Homo sapiens]
galectin-XP_011529601.1	0.245741	PABIR family member 1 isoform X11 [Homo sapiens]
galectin-XP_016881823.1	0.24574	dapper homolog 3 isoform X1 [Homo sapiens]
galectin-NP_659442.2	0.24574	guanine nucleotide exchange C9orf72 isoform b [Homo sapiens]
galectin-NP_036541.2	0.245734	prion-like protein doppel preproprotein [Homo sapiens]
galectin-NP_001243640.1	0.245678	anaphase-promoting complex subunit 10 isoform 3 [Homo sapiens]
galectin-XP_016877473.1	0.245632	A disintegrin and metalloproteinase with thrombospondin motifs 17 isoform X13 [Homo sapiens]
galectin-NP_001265518.1	0.245593	hsc70-interacting protein isoform 2 [Homo sapiens]
galectin-XP_047299159.1	0.24559	uncharacterized N-acetyltransferase DDB_G0290199-like isoform X4 [Homo sapiens]
galectin-XP_016871863.1	0.245499	leucine-rich repeat-containing protein 20 isoform X1 [Homo sapiens]
galectin-NP_001340563.1	0.245484	NEDD4-binding protein 2-like 1 isoform 12 [Homo sapiens]
galectin-NP_996880.1	0.245451	probable G-protein coupled receptor 152 [Homo sapiens]
galectin-XP_011535140.1	0.245323	phosphatidylinositol N-acetylglucosaminyltransferase subunit H isoform X1 [Homo sapiens]
galectin-NP_056323.2	0.245315	protein mono-ADP-ribosyltransferase TIPARP [Homo sapiens]
galectin-XP_011526486.1	0.245276	UPF0575 protein C19orf67 isoform X1 [Homo sapiens]
galectin-NP_001099013.1	0.245268	plexin-A4 isoform 3 precursor [Homo sapiens]
galectin-XP_047294561.1	0.245263	sialic acid-binding Ig-like lectin 7 isoform X3 [Homo sapiens]
galectin-NP_892020.1	0.245261	DBIRD complex subunit ZNF326 isoform 3 [Homo sapiens]
galectin-NP_001306228.1	0.245207	ankyrin repeat and SOCS box protein 8 isoform b [Homo sapiens]
galectin-NP_001291379.1	0.245202	alpha-N-acetylneuraminide alpha-2,8-sialyltransferase isoform 2 [Homo sapiens]
galectin-NP_620386.1	0.245171	cell surface glycoprotein CD200 receptor 1 isoform c precursor [Homo sapiens]
galectin-XP_011531335.1	0.24517	germ cell-less protein-like 1 isoform X1 [Homo sapiens]
galectin-NP_003093.2	0.245128	extracellular superoxide dismutase [Cu-Zn] preproprotein [Homo sapiens]
galectin-NP_001265158.1	0.24509	AP-4 complex accessory subunit RUSC1 isoform g [Homo sapiens]
galectin-NP_001243126.1	0.244924	serine/threonine-protein kinase A-Raf isoform 3 [Homo sapiens]
galectin-XP_047300646.1	0.244911	leucine-rich repeat-containing protein 38 isoform X1 [Homo sapiens]
galectin-NP_001338043.1	0.244887	heat shock transcription factor, X-linked member 4 [Homo sapiens]
galectin-NP_001284569.1	0.244869	complement C1r subcomponent-like protein isoform 2 precursor [Homo sapiens]
galectin-NP_001340283.1	0.244862	NADH-cytochrome b5 reductase-like isoform 3 [Homo sapiens]
galectin-NP_001269989.1	0.24486	uncharacterized protein CCDC198 isoform 5 [Homo sapiens]
galectin-NP_001153175.1	0.244838	four and a half LIM domains protein 1 isoform 4 [Homo sapiens]
galectin-XP_047273479.1	0.24482	cyclin-I2 isoform X3 [Homo sapiens]
galectin-XP_016880150.1	0.244818	aspartoacylase isoform X1 [Homo sapiens]
galectin-XP_016857730.1	0.24481	zinc finger and SCAN domain-containing protein 20 isoform X6 [Homo sapiens]
galectin-NP_085045.3	0.244791	KH homology domain-containing protein 1 isoform 2 [Homo sapiens]
galectin-NP_000344.1	0.24478	tyrosine aminotransferase [Homo sapiens]
galectin-XP_047285842.1	0.244698	transmembrane protein 132C isoform X1 [Homo sapiens]
galectin-XP_047305081.1	0.244631	beta-1,4-galactosyltransferase 4 isoform X2 [Homo sapiens]
galectin-NP_659490.4	0.244631	ubiquilin-like protein [Homo sapiens]
galectin-NP_001355180.1	0.244574	killer cell immunoglobulin-like receptor 2DL1-like precursor [Homo sapiens]
galectin-NP_000704.1	0.244566	flavin reductase (NADPH) [Homo sapiens]
galectin-XP_047298743.1	0.244506	uncharacterized protein LOC105373102 [Homo sapiens]
galectin-NP_061935.1	0.244442	E3 ubiquitin-protein ligase RNF186 [Homo sapiens]
galectin-NP_001158075.1	0.244387	polycomb group protein ASXL1 isoform 2 [Homo sapiens]
galectin-XP_047274652.1	0.244371	guanylate kinase isoform X5 [Homo sapiens]
galectin-XP_011534752.1	0.244333	kelch-like protein 33 isoform X1 [Homo sapiens]
galectin-XP_047298287.1	0.244324	X-linked retinitis pigmentosa GTPase regulator isoform X3 [Homo sapiens]
galectin-NP_001230185.1	0.244321	zinc finger protein ZIC 4 isoform 4 [Homo sapiens]
galectin-NP_000748.4	0.244306	macrophage colony-stimulating factor 1 isoform a precursor [Homo sapiens]
galectin-NP_001156602.1	0.2443	RAD52 motif-containing protein 1 isoform 8 [Homo sapiens]
galectin-NP_001028202.1	0.244277	fas apoptotic inhibitory molecule 1 isoform a [Homo sapiens]
galectin-NP_001192191.1	0.244264	DNA repair and recombination protein RAD54B isoform 2 [Homo sapiens]
galectin-NP_001177659.1	0.244191	ras-specific guanine nucleotide-releasing factor RalGPS1 isoform 4 [Homo sapiens]
galectin-NP_001265153.1	0.244094	FGGY carbohydrate kinase domain-containing protein isoform d [Homo sapiens]
galectin-XP_047289954.1	0.244057	zinc finger CCCH domain-containing protein 7A isoform X5 [Homo sapiens]
galectin-XP_047301699.1	0.244018	DNA-binding protein RFX8 isoform X10 [Homo sapiens]
galectin-NP_037374.1	0.243973	cilia- and flagella-associated protein 20 [Homo sapiens]
galectin-XP_047280965.1	0.24391	tyrosine-protein phosphatase non-receptor type 20 isoform X9 [Homo sapiens]
galectin-NP_001290201.1	0.243909	nucleolar protein 11 isoform 2 [Homo sapiens]
galectin-NP_004416.2	0.243894	extracellular matrix protein 1 isoform 1 precursor [Homo sapiens]
galectin-NP_001034672.1	0.24386	PRKCA-binding protein [Homo sapiens]
galectin-NP_001138666.1	0.243857	A-kinase anchor protein inhibitor 1 isoform 1 [Homo sapiens]
galectin-XP_011509412.1	0.243837	E3 ubiquitin-protein ligase SH3RF3 isoform X3 [Homo sapiens]
galectin-XP_047272620.1	0.243829	terminal nucleotidyltransferase 4A isoform X1 [Homo sapiens]
galectin-XP_047290803.1	0.243818	mitochondrial Rho GTPase 2 isoform X4 [Homo sapiens]
galectin-NP_598005.1	0.243815	sperm acrosome membrane-associated protein 4 precursor [Homo sapiens]
galectin-XP_047304889.1	0.243779	queuine tRNA-ribosyltransferase accessory subunit 2 isoform X1 [Homo sapiens]
galectin-NP_001358158.1	0.243757	DNA repair protein XRCC3 [Homo sapiens]
galectin-NP_001355099.1	0.243726	D-aspartate oxidase isoform c [Homo sapiens]
galectin-NP_001139199.1	0.243648	lamin tail domain-containing protein 1 isoform 3 [Homo sapiens]
galectin-XP_047274550.1	0.243562	E3 ubiquitin-protein ligase RNF144B isoform X1 [Homo sapiens]
galectin-NP_001339610.1	0.243513	transmembrane protein 18 isoform 3 [Homo sapiens]
galectin-XP_011517515.1	0.243509	guanine deaminase isoform X1 [Homo sapiens]
galectin-NP_940934.1	0.243446	protein PEAK3 [Homo sapiens]
galectin-NP_443731.2	0.243444	MOB kinase activator 2 isoform 2 [Homo sapiens]
galectin-XP_047294559.1	0.243441	gastric inhibitory polypeptide receptor isoform X9 [Homo sapiens]
galectin-XP_016874068.1	0.2434	leupaxin isoform X2 [Homo sapiens]
galectin-NP_031376.3	0.243385	pleckstrin homology-like domain family A member 1 [Homo sapiens]
galectin-XP_016867330.1	0.243348	V-set and transmembrane domain-containing protein 2A isoform X1 [Homo sapiens]
galectin-XP_016860660.1	0.243302	macrophage receptor MARCO isoform X3 [Homo sapiens]
galectin-NP_001980.1	0.243276	homeobox even-skipped homolog protein 1 isoform 1 [Homo sapiens]
galectin-XP_011523211.1	0.243268	phenylethanolamine N-methyltransferase isoform X1 [Homo sapiens]
galectin-XP_047282681.1	0.243234	atlastin-3 isoform X2 [Homo sapiens]
galectin-NP_001369346.1	0.243214	hematopoietic SH2 domain-containing protein isoform 1 [Homo sapiens]
galectin-NP_055283.1	0.243161	homeobox protein VENTX [Homo sapiens]
galectin-NP_001305711.1	0.243141	LYR motif-containing protein 4 isoform 4 [Homo sapiens]
galectin-NP_777597.2	0.243098	transcription elongation regulator 1-like protein [Homo sapiens]
galectin-NP_699198.2	0.242905	zinc finger CCHC domain-containing protein 24 [Homo sapiens]
galectin-XP_047281720.1	0.242858	threonine synthase-like 1 isoform X1 [Homo sapiens]
galectin-NP_003398.3	0.242849	mRNA decay activator protein ZFP36 [Homo sapiens]
galectin-NP_001316051.1	0.242847	low affinity immunoglobulin gamma Fc region receptor III-A isoform e [Homo sapiens]
galectin-NP_004037.1	0.242842	ATP synthase subunit alpha, mitochondrial isoform a precursor [Homo sapiens]
galectin-NP_073742.2	0.242738	axin interactor, dorsalization-associated protein [Homo sapiens]
galectin-NP_001193935.1	0.242704	interleukin-21 isoform 2 precursor [Homo sapiens]
galectin-XP_011541341.1	0.242586	mitochondrial RNA pseudouridine synthase RPUSD4 isoform X1 [Homo sapiens]
galectin-XP_047297321.1	0.242547	protein DENND6B isoform X5 [Homo sapiens]
galectin-NP_076417.2	0.242458	acetoacetyl-CoA synthetase isoform 1 [Homo sapiens]
galectin-NP_060563.2	0.242438	WD repeat-containing protein 74 isoform 1 [Homo sapiens]
galectin-XP_011526282.1	0.242419	transmembrane protease serine 9 isoform X4 [Homo sapiens]
galectin-NP_001075445.1	0.242418	transmembrane and immunoglobulin domain containing 3 isoform 3 [Homo sapiens]
galectin-NP_001239526.1	0.242403	colipase isoform 2 [Homo sapiens]
galectin-NP_060176.3	0.242286	WD repeat-containing protein 55 [Homo sapiens]
galectin-NP_001182457.1	0.242284	trophoblast glycoprotein-like precursor [Homo sapiens]
galectin-XP_016855989.1	0.242184	DNA fragmentation factor subunit beta isoform X3 [Homo sapiens]
galectin-NP_055299.1	0.242128	adenylyltransferase and sulfurtransferase MOCS3 [Homo sapiens]
galectin-NP_001027019.1	0.242111	mannan-binding lectin serine protease 1 isoform 3 precursor [Homo sapiens]
galectin-NP_001229264.1	0.241981	LIM/homeobox protein Lhx6 isoform 5 [Homo sapiens]
galectin-XP_011527806.1	0.241957	GDP-fucose protein O-fucosyltransferase 2 isoform X2 [Homo sapiens]
galectin-XP_047284777.1	0.241939	natural killer cells antigen CD94 isoform X1 [Homo sapiens]
galectin-NP_000152.1	0.241859	GTP cyclohydrolase 1 isoform 1 [Homo sapiens]
galectin-XP_011522685.1	0.241802	schlafen family member 13 isoform X2 [Homo sapiens]
galectin-XP_016879499.1	0.241779	TBC1 domain family member 3D isoform X6 [Homo sapiens]
galectin-NP_653190.2	0.24169	catechol O-methyltransferase domain-containing protein 1 [Homo sapiens]
galectin-NP_001303240.1	0.241635	60S ribosomal protein L35a [Homo sapiens]
galectin-NP_003317.1	0.24156	tumor necrosis factor ligand superfamily member 4 isoform 1 [Homo sapiens]
galectin-NP_001271350.1	0.241458	lysM and putative peptidoglycan-binding domain-containing protein 4 isoform e [Homo sapiens]
galectin-NP_115904.1	0.241412	bcl-2-related ovarian killer protein [Homo sapiens]
galectin-NP_003634.2	0.241384	chorion-specific transcription factor GCMa [Homo sapiens]
galectin-XP_047275636.1	0.241364	potassium voltage-gated channel subfamily C member 4 isoform X5 [Homo sapiens]
galectin-XP_011517763.1	0.241312	interleukin-15 receptor subunit alpha isoform X1 [Homo sapiens]
galectin-NP_001373105.1	0.241266	N-acyl-phosphatidylethanolamine-hydrolyzing phospholipase D isoform 1 [Homo sapiens]
galectin-XP_047273435.1	0.241235	band 4.1-like protein 4A isoform X8 [Homo sapiens]
galectin-NP_001271349.1	0.241007	lysM and putative peptidoglycan-binding domain-containing protein 4 isoform d [Homo sapiens]
galectin-NP_001172025.1	0.240991	allograft inflammatory factor 1-like isoform 4 [Homo sapiens]
galectin-NP_001123483.1	0.240956	testis-expressed protein 101 isoform 2 precursor [Homo sapiens]
galectin-NP_060569.3	0.240928	fatty acyl-CoA reductase 2 isoform 1 [Homo sapiens]
galectin-NP_004036.1	0.240856	copper transport protein ATOX1 [Homo sapiens]
galectin-NP_001264771.1	0.240795	cyclin-T1 isoform b [Homo sapiens]
galectin-NP_056415.1	0.240618	lysophosphatidylserine lipase ABHD12 isoform b [Homo sapiens]
galectin-XP_011519496.1	0.240614	creatine kinase U-type, mitochondrial isoform X1 [Homo sapiens]
galectin-NP_003855.1	0.240494	histone deacetylase complex subunit SAP30 [Homo sapiens]
galectin-NP_001306067.1	0.240379	growth/differentiation factor 5 preproprotein [Homo sapiens]
galectin-NP_001997.5	0.240205	fibroblast growth factor 2 isoform 34 kDa [Homo sapiens]
galectin-NP_005884.2	0.240135	calicin [Homo sapiens]
galectin-NP_758525.1	0.240064	interleukin-25 isoform 2 precursor [Homo sapiens]
galectin-NP_001078.2	0.239995	angio-associated migratory cell protein isoform 2 [Homo sapiens]
galectin-XP_024309459.1	0.239957	ras GTPase-activating protein 2 isoform X2 [Homo sapiens]
galectin-XP_047301892.1	0.239941	Krueppel-like factor 17 isoform X1 [Homo sapiens]
galectin-NP_001245261.1	0.23991	galactose-1-phosphate uridylyltransferase isoform 2 [Homo sapiens]
galectin-NP_002844.1	0.239829	cell cycle checkpoint protein RAD1 [Homo sapiens]
galectin-NP_001003796.1	0.239825	NHP2-like protein 1 [Homo sapiens]
galectin-XP_016877064.1	0.239814	uncharacterized protein C14orf93 isoform X2 [Homo sapiens]
galectin-XP_011516374.1	0.239726	phospholipase A-2-activating protein isoform X3 [Homo sapiens]
galectin-NP_001646.2	0.239712	coatomer subunit delta isoform 1 [Homo sapiens]
galectin-NP_057647.1	0.239697	ras-like protein family member 12 isoform 1 [Homo sapiens]
galectin-XP_016885130.2	0.239626	histone deacetylase 8 isoform X3 [Homo sapiens]
galectin-NP_055419.1	0.239624	tax1-binding protein 3 isoform 1 [Homo sapiens]
galectin-NP_001372576.1	0.239516	zinc finger protein 273 isoform 4 [Homo sapiens]
galectin-XP_047295844.1	0.239507	signal-regulatory protein delta isoform X6 [Homo sapiens]
galectin-NP_877953.1	0.239504	pikachurin isoform 4 [Homo sapiens]
galectin-NP_001275758.1	0.239497	Fc receptor-like B isoform 2 precursor [Homo sapiens]
galectin-NP_068746.2	0.239406	translation factor GUF1, mitochondrial isoform 1 [Homo sapiens]
galectin-NP_443073.1	0.239298	testis-specific serine/threonine-protein kinase 3 [Homo sapiens]
galectin-NP_006410.1	0.239297	C-X-C motif chemokine 13 precursor [Homo sapiens]
galectin-NP_003842.1	0.239264	protein CREG1 precursor [Homo sapiens]
galectin-NP_001107875.1	0.239247	uroplakin-3b-like protein 1 precursor [Homo sapiens]
galectin-NP_006395.2	0.239202	endothelial protein C receptor precursor [Homo sapiens]
galectin-NP_001275521.1	0.239185	zinc finger protein with KRAB and SCAN domains 7 isoform 3 [Homo sapiens]
galectin-NP_002293.2	0.239034	leukocyte cell-derived chemotaxin-2 precursor [Homo sapiens]
galectin-NP_001258941.1	0.239022	inositol 1,4,5-trisphosphate receptor-interacting protein precursor [Homo sapiens]
galectin-XP_024307968.1	0.239014	glutathione S-transferase theta-4 isoform X2 [Homo sapiens]
galectin-NP_002916.1	0.238996	regulator of G-protein signaling 10 isoform b [Homo sapiens]
galectin-NP_002622.2	0.238992	6-phosphogluconate dehydrogenase, decarboxylating isoform 1 [Homo sapiens]
galectin-NP_001361259.1	0.238946	F-box-like/WD repeat-containing protein TBL1XR1 isoform 2 [Homo sapiens]
galectin-NP_001354834.1	0.238932	Down syndrome cell adhesion molecule-like protein 1 isoform 3 [Homo sapiens]
galectin-NP_039256.2	0.238873	pro-neuregulin-1, membrane-bound isoform isoform GGF2 precursor [Homo sapiens]
galectin-NP_001289790.1	0.238836	eppin isoform 2 precursor [Homo sapiens]
galectin-NP_001291270.1	0.23868	lysine-specific demethylase 4C isoform 7 [Homo sapiens]
galectin-NP_001308245.1	0.238564	muskelin isoform 3 [Homo sapiens]
galectin-NP_001165464.1	0.238558	4-hydroxyphenylpyruvate dioxygenase isoform 2 [Homo sapiens]
galectin-NP_001316900.1	0.238546	zinc finger protein 208 isoform 2 [Homo sapiens]
galectin-NP_001305786.1	0.238537	Glycine N-methyltransferase-like isoform 1 precursor [Homo sapiens]
galectin-NP_001340738.1	0.238494	UPF0692 protein C19orf54 isoform 6 [Homo sapiens]
galectin-NP_001257337.1	0.238484	junctional adhesion molecule B isoform 3 precursor [Homo sapiens]
galectin-NP_001768.1	0.238316	leukocyte surface antigen CD47 isoform 1 precursor [Homo sapiens]
galectin-XP_016879662.1	0.238309	beta-1,4 N-acetylgalactosaminyltransferase 2 isoform X1 [Homo sapiens]
galectin-NP_001309030.1	0.238308	centromere protein O isoform 1 [Homo sapiens]
galectin-NP_001137362.1	0.238308	BSD domain-containing protein 1 isoform d [Homo sapiens]
galectin-NP_001357437.1	0.238281	phosphoserine phosphatase [Homo sapiens]
galectin-XP_047298045.1	0.238259	cytokine receptor common subunit gamma isoform X1 [Homo sapiens]
galectin-NP_001123614.1	0.238254	von Willebrand factor A domain-containing protein 5A isoform 1 [Homo sapiens]
galectin-NP_057592.2	0.238196	cyclin-dependent kinase-like 3 isoform 2 [Homo sapiens]
galectin-NP_004281.1	0.238173	E3 ubiquitin-protein ligase RNF14 isoform 1 [Homo sapiens]
galectin-NP_001269644.1	0.238153	olfactomedin-like protein 2A isoform 2 [Homo sapiens]
galectin-NP_002719.3	0.238152	bone marrow proteoglycan isoform 1 preproprotein [Homo sapiens]
galectin-XP_047303354.1	0.238112	cytokine-inducible SH2-containing protein isoform X1 [Homo sapiens]
galectin-NP_001305670.1	0.238051	DCN1-like protein 5 isoform c [Homo sapiens]
galectin-NP_001257766.1	0.238051	cysteine-rich protein 2 isoform 2 [Homo sapiens]
galectin-XP_047289620.1	0.238017	ubiquitin carboxyl-terminal hydrolase CYLD isoform X4 [Homo sapiens]
galectin-NP_001019765.1	0.237967	uncharacterized protein C1orf53 [Homo sapiens]
galectin-NP_001382219.1	0.237961	death-associated protein kinase 2 isoform 13 precursor [Homo sapiens]
galectin-NP_001369669.1	0.237925	fibrosin-1-like protein isoform 4 [Homo sapiens]
galectin-XP_024307889.1	0.237878	SET domain-containing protein 4 isoform X5 [Homo sapiens]
galectin-NP_149109.1	0.237838	myosin light chain kinase 2, skeletal/cardiac muscle [Homo sapiens]
galectin-XP_047287761.1	0.237834	actin-histidine N-methyltransferase isoform X1 [Homo sapiens]
galectin-NP_612439.2	0.237802	inactive ADP-ribosyltransferase ARH2 isoform 1 [Homo sapiens]
galectin-XP_011534381.1	0.237791	sphingomyelin phosphodiesterase 2 isoform X1 [Homo sapiens]
galectin-XP_016884711.1	0.237709	sex comb on midleg-like protein 2 isoform X3 [Homo sapiens]
galectin-XP_011542952.1	0.237693	8-oxo-dGDP phosphatase NUDT18 isoform X1 [Homo sapiens]
galectin-NP_001307989.1	0.237678	NAD-dependent protein deacetylase sirtuin-6 isoform 5 [Homo sapiens]
galectin-NP_001305443.1	0.237642	toll-interacting protein isoform 3 [Homo sapiens]
galectin-NP_808818.1	0.237566	armadillo repeat-containing X-linked protein 2 [Homo sapiens]
galectin-NP_001337876.1	0.237557	WD repeat-containing protein 25 isoform a [Homo sapiens]
galectin-NP_001207417.1	0.237557	cadherin-13 isoform 2 [Homo sapiens]
galectin-NP_001382184.1	0.237556	oocyte-secreted protein 3 precursor [Homo sapiens]
galectin-NP_001352141.1	0.237514	aspartate--tRNA ligase, mitochondrial isoform 2 [Homo sapiens]
galectin-XP_047275178.1	0.237411	bromodomain-containing protein 2 isoform X1 [Homo sapiens]
galectin-NP_004905.3	0.237406	ras-related protein Rab-36 isoform 3 [Homo sapiens]
galectin-XP_047283895.1	0.237393	phospholipid transfer protein C2CD2L isoform X6 [Homo sapiens]
galectin-NP_695017.1	0.23737	hyaluronidase-1 isoform 5 [Homo sapiens]
galectin-NP_001354180.1	0.237369	X-linked retinitis pigmentosa GTPase regulator isoform J [Homo sapiens]
galectin-NP_002403.3	0.237319	methylated-DNA--protein-cysteine methyltransferase [Homo sapiens]
galectin-XP_047274288.1	0.237305	FYVE, RhoGEF and PH domain-containing protein 2 isoform X1 [Homo sapiens]
galectin-NP_001369178.1	0.237271	intraflagellar transport protein 25 homolog isoform b [Homo sapiens]
galectin-NP_001362805.1	0.237268	rap guanine nucleotide exchange factor 4 isoform r [Homo sapiens]
galectin-NP_001372945.1	0.23714	zinc finger CW-type PWWP domain protein 1 isoform 4 [Homo sapiens]
galectin-NP_689675.1	0.237078	solute carrier family 35 member G3 [Homo sapiens]
galectin-XP_047274083.1	0.236888	butyrophilin subfamily 3 member A1 isoform X7 [Homo sapiens]
galectin-NP_001018076.1	0.236881	BDNF/NT-3 growth factors receptor isoform e precursor [Homo sapiens]
galectin-XP_016858783.1	0.236839	partitioning defective 3 homolog B isoform X12 [Homo sapiens]
galectin-NP_663729.1	0.236656	ATP synthase mitochondrial F1 complex assembly factor 2 [Homo sapiens]
galectin-NP_056428.1	0.236623	leucine-rich repeat, immunoglobulin-like domain and transmembrane domain-containing protein 1 precursor [Homo sapiens]
galectin-NP_001157587.1	0.236622	cas scaffolding protein family member 4 isoform c [Homo sapiens]
galectin-XP_047280612.1	0.236596	probable E3 ubiquitin-protein ligase HECTD2 isoform X1 [Homo sapiens]
galectin-NP_001035858.1	0.236519	centrosomal protein of 83 kDa isoform a [Homo sapiens]
galectin-NP_008914.1	0.236508	matrix metalloproteinase-23 precursor [Homo sapiens]
galectin-XP_016865924.1	0.236503	armadillo repeat-containing protein 12 isoform X1 [Homo sapiens]
galectin-NP_002479.1	0.236486	NADH dehydrogenase [ubiquinone] 1 alpha subcomplex subunit 2 isoform 1 [Homo sapiens]
galectin-NP_001001795.1	0.236471	UPF0598 protein C8orf82 [Homo sapiens]
galectin-NP_689669.2	0.236448	interleukin-34 isoform 1 precursor [Homo sapiens]
galectin-XP_047303418.1	0.236444	interleukin-17 receptor E isoform X8 [Homo sapiens]
galectin-NP_954637.1	0.236416	stromal cell-derived factor 1 isoform alpha precursor [Homo sapiens]
galectin-NP_001317472.1	0.236368	epithelial-stromal interaction protein 1 isoform 3 [Homo sapiens]
galectin-NP_570967.1	0.236342	dynein light chain roadblock-type 2 isoform 1 [Homo sapiens]
galectin-NP_789782.1	0.236289	charged multivesicular body protein 4b [Homo sapiens]
galectin-NP_001007215.1	0.23623	calcyclin-binding protein isoform 2 [Homo sapiens]
galectin-XP_011518497.1	0.236193	palmitoyltransferase ZDHHC13 isoform X6 [Homo sapiens]
galectin-NP_001292015.1	0.236151	N-acetyltransferase 9 isoform 10 [Homo sapiens]
galectin-XP_011524091.1	0.236122	zinc finger and SCAN domain-containing protein 30 isoform X4 [Homo sapiens]
galectin-NP_001363661.1	0.236103	antizyme inhibitor 2 isoform 5 [Homo sapiens]
galectin-NP_001035351.4	0.23609	serine/threonine-protein kinase DCLK2 isoform b [Homo sapiens]
galectin-XP_047275527.1	0.236062	A-kinase anchoring protein 7 isoform X5 [Homo sapiens]
galectin-NP_037410.1	0.236048	interleukin-17C precursor [Homo sapiens]
galectin-NP_001363823.1	0.236022	copine-5 isoform i [Homo sapiens]
galectin-NP_705614.1	0.235997	interleukin-17 receptor E isoform 2 [Homo sapiens]
galectin-XP_047300926.1	0.235985	LIM and senescent cell antigen-like-containing domain protein 2 isoform X4 [Homo sapiens]
galectin-NP_660207.2	0.235974	vesicle transport through interaction with t-SNAREs homolog 1A isoform b [Homo sapiens]
galectin-XP_047296330.1	0.235942	cadherin-22 isoform X5 [Homo sapiens]
galectin-NP_000899.1	0.235923	atrial natriuretic peptide receptor 3 isoform 2 precursor [Homo sapiens]
galectin-NP_001350813.1	0.235847	guanylyl cyclase-activating protein 3 isoform 2 [Homo sapiens]
galectin-XP_047303647.1	0.235807	histone-lysine N-methyltransferase MECOM isoform X17 [Homo sapiens]
galectin-NP_001344786.1	0.235782	ataxin-1 isoform Alt-ATXN1 [Homo sapiens]
galectin-NP_056981.2	0.235764	E3 SUMO-protein ligase PIAS4 [Homo sapiens]
galectin-NP_001356723.1	0.235761	PWWP domain-containing DNA repair factor 3A isoform f [Homo sapiens]
galectin-NP_777596.2	0.235711	proprotein convertase subtilisin/kexin type 9 preproprotein [Homo sapiens]
galectin-NP_001265579.1	0.23571	beta-1,3-galactosyltransferase 5 isoform a [Homo sapiens]
galectin-NP_001358290.1	0.235683	Na(+)/H(+) exchange regulatory cofactor NHE-RF3 isoform 4 [Homo sapiens]
galectin-NP_001356378.1	0.235665	WD repeat-containing protein 74 isoform 4 [Homo sapiens]
galectin-XP_047280738.1	0.235651	tRNA (cytosine(72)-C(5))-methyltransferase NSUN6 isoform X9 [Homo sapiens]
galectin-NP_001363485.1	0.235641	SH3-containing GRB2-like protein 3-interacting protein 1 isoform 16 [Homo sapiens]
galectin-NP_001308370.1	0.235553	activator of 90 kDa heat shock protein ATPase homolog 1 isoform 2 [Homo sapiens]
galectin-NP_919299.3	0.235464	beta-1,3-glucosyltransferase precursor [Homo sapiens]
galectin-NP_653239.1	0.235422	transmembrane protein 42 [Homo sapiens]
galectin-XP_011521730.1	0.235379	RING finger and SPRY domain-containing protein 1 isoform X1 [Homo sapiens]
galectin-NP_004113.1	0.235372	growth hormone secretagogue receptor type 1 isoform 1b [Homo sapiens]
galectin-XP_016874614.1	0.235344	leucine-rich repeat-containing protein 43 isoform X10 [Homo sapiens]
galectin-NP_001165896.1	0.235335	left-right determination factor 2 isoform 2 precursor [Homo sapiens]
galectin-XP_047289650.1	0.23531	agouti-related protein isoform X1 [Homo sapiens]
galectin-NP_078865.1	0.235254	protein rogdi homolog [Homo sapiens]
galectin-XP_047279803.1	0.235193	guanine nucleotide exchange factor VAV2 isoform X7 [Homo sapiens]
galectin-XP_024302585.1	0.235193	zinc finger CW-type PWWP domain protein 1 isoform X9 [Homo sapiens]
galectin-NP_001077354.2	0.235188	whirlin isoform 2 [Homo sapiens]
galectin-NP_001139786.1	0.235128	protein ABHD14B isoform 1 [Homo sapiens]
galectin-NP_055025.2	0.235056	protein EVI2A isoform 2 precursor [Homo sapiens]
galectin-XP_047295155.1	0.235035	DNA-binding protein RFX2 isoform X5 [Homo sapiens]
galectin-XP_047272375.1	0.235006	putative MORF4 family-associated protein 1-like protein UPP isoform X1 [Homo sapiens]
galectin-NP_620711.3	0.235003	delta and Notch-like epidermal growth factor-related receptor precursor [Homo sapiens]
galectin-NP_001369611.1	0.234869	muscleblind-like protein 2 isoform 25 [Homo sapiens]
galectin-XP_016882511.1	0.234742	CD177 antigen isoform X2 [Homo sapiens]
galectin-NP_001307516.1	0.234672	acylphosphatase-2 isoform 2 [Homo sapiens]
galectin-NP_009053.1	0.234646	upstream stimulatory factor 1 isoform 1 [Homo sapiens]
galectin-NP_001350735.1	0.234622	MIF4G domain-containing protein isoform 5 [Homo sapiens]
galectin-XP_047287436.1	0.234577	probable ATP-dependent RNA helicase DDX59 isoform X9 [Homo sapiens]
galectin-NP_006388.2	0.234556	ribonuclease H2 subunit A [Homo sapiens]
galectin-NP_112202.2	0.234545	iron-sulfur cluster assembly 1 homolog, mitochondrial precursor [Homo sapiens]
galectin-NP_001310824.1	0.234542	regulator of microtubule dynamics protein 3 isoform 2 [Homo sapiens]
galectin-NP_001129426.1	0.234538	uridine-cytidine kinase 1 isoform b [Homo sapiens]
galectin-XP_047296909.1	0.234527	single-minded homolog 2 isoform X3 [Homo sapiens]
galectin-XP_024305930.1	0.234516	fertilization-influencing membrane protein isoform X1 [Homo sapiens]
galectin-NP_006781.1	0.234511	myotilin isoform a [Homo sapiens]
galectin-XP_047275608.1	0.234504	uncharacterized protein LOC124901482 [Homo sapiens]
galectin-NP_001035926.1	0.234504	trafficking protein particle complex subunit 5 [Homo sapiens]
galectin-NP_001374154.1	0.234478	NEDD4-binding protein 2-like 2 isoform 14 [Homo sapiens]
galectin-NP_001193765.1	0.234418	ras-related protein Rab-11A isoform 2 [Homo sapiens]
galectin-NP_006424.2	0.234406	granulysin isoform 2 precursor [Homo sapiens]
galectin-XP_016876754.1	0.2344	60 kDa lysophospholipase isoform X1 [Homo sapiens]
galectin-NP_056529.1	0.23423	G0/G1 switch protein 2 [Homo sapiens]
galectin-NP_001309873.1	0.23421	dermatan-sulfate epimerase isoform d precursor [Homo sapiens]
galectin-XP_047276721.1	0.234164	T-lymphocyte surface antigen Ly-9 isoform X11 [Homo sapiens]
galectin-NP_777636.2	0.234117	palmitoyltransferase ZDHHC22 [Homo sapiens]
galectin-XP_011517653.1	0.234093	armadillo repeat-containing protein 3 isoform X7 [Homo sapiens]
galectin-NP_001129970.1	0.234075	CDGSH iron-sulfur domain-containing protein 3, mitochondrial precursor [Homo sapiens]
galectin-NP_001276040.1	0.234042	ribosome production factor 2 homolog isoform 2 [Homo sapiens]
galectin-XP_047278734.1	0.234023	phosphatidylinositol 4-phosphate 5-kinase-like protein 1 isoform X3 [Homo sapiens]
galectin-NP_068770.2	0.234022	doublesex- and mab-3-related transcription factor 1 isoform 1 [Homo sapiens]
galectin-NP_000361.1	0.234015	alpha-tocopherol transfer protein [Homo sapiens]
galectin-NP_001317095.1	0.233998	protein unc-119 homolog A isoform c [Homo sapiens]
galectin-XP_047282131.1	0.233954	aminopeptidase NAALADL1 isoform X9 [Homo sapiens]
galectin-NP_001287741.1	0.233904	fibroblast growth factor 22 isoform 2 precursor [Homo sapiens]
galectin-NP_005851.1	0.233872	follistatin-related protein 3 precursor [Homo sapiens]
galectin-XP_011534718.1	0.233804	tubulin polymerization-promoting protein family member 2 isoform X2 [Homo sapiens]
galectin-XP_016863545.1	0.233781	G protein-coupled receptor kinase 4 isoform X14 [Homo sapiens]
galectin-XP_047278962.1	0.233764	intracellular hyaluronan-binding protein 4 isoform X1 [Homo sapiens]
galectin-NP_001135444.1	0.233732	diphthine--ammonia ligase isoform 2 [Homo sapiens]
galectin-XP_024302566.1	0.233681	NEDD8 ultimate buster 1 isoform X3 [Homo sapiens]
galectin-NP_689942.2	0.233551	5'-nucleotidase domain-containing protein 1 [Homo sapiens]
galectin-NP_938205.1	0.233542	leucine-rich repeat transmembrane protein FLRT3 precursor [Homo sapiens]
galectin-NP_619532.1	0.233452	bcl-2-like protein 11 isoform 7 [Homo sapiens]
galectin-NP_061133.1	0.233451	peroxisomal membrane protein 2 [Homo sapiens]
galectin-NP_001295295.1	0.233431	pyroglutamyl-peptidase 1 isoform 3 [Homo sapiens]
galectin-NP_001373189.1	0.233388	angiotensin-converting enzyme 2 isoform 3 precursor [Homo sapiens]
galectin-XP_011509999.1	0.233323	bcl-2-related ovarian killer protein isoform X3 [Homo sapiens]
galectin-NP_149355.1	0.233303	fibroblast growth factor 8 isoform A precursor [Homo sapiens]
galectin-NP_001339191.1	0.233258	protein fuzzy homolog isoform 3 [Homo sapiens]
galectin-NP_001340266.1	0.233217	ankyrin repeat domain-containing protein 36B isoform 2 [Homo sapiens]
galectin-XP_011509954.1	0.233205	cyclin-dependent kinase 15 isoform X2 [Homo sapiens]
galectin-NP_001004127.2	0.233168	GDP-Man:Man(3)GlcNAc(2)-PP-Dol alpha-1,2-mannosyltransferase [Homo sapiens]
galectin-XP_047299374.1	0.23314	ly6/PLAUR domain-containing protein 6B isoform X10 [Homo sapiens]
galectin-NP_001317147.1	0.233137	cyclin-Y-like protein 1 isoform 3 [Homo sapiens]
galectin-NP_061819.2	0.233132	sialic acid synthase [Homo sapiens]
galectin-XP_047288834.1	0.233124	voltage-gated potassium channel subunit beta-2 isoform X5 [Homo sapiens]
galectin-NP_056984.1	0.23309	phospholipase A1 member A isoform 1 precursor [Homo sapiens]
galectin-NP_076436.3	0.233083	chitinase domain-containing protein 1 isoform a precursor [Homo sapiens]
galectin-NP_001243224.1	0.233059	protein C-ets-2 isoform 2 [Homo sapiens]
galectin-NP_001291387.1	0.233031	protein arginine N-methyltransferase 9 isoform 2 [Homo sapiens]
galectin-NP_115706.1	0.233017	calpain small subunit 2 [Homo sapiens]
galectin-NP_937761.1	0.232986	E3 ubiquitin-protein ligase RNF138 isoform 2 [Homo sapiens]
galectin-XP_011518709.1	0.232938	1-aminocyclopropane-1-carboxylate synthase-like protein 1 isoform X4 [Homo sapiens]
galectin-NP_115748.1	0.232938	DPY30 domain-containing protein 2 isoform 1 [Homo sapiens]
galectin-NP_059991.1	0.23288	protein FEV [Homo sapiens]
galectin-NP_000254.2	0.232809	alpha-N-acetylglucosaminidase precursor [Homo sapiens]
galectin-NP_001167005.1	0.232769	integral membrane protein DGCR2/IDD isoform 3 precursor [Homo sapiens]
galectin-NP_001273684.1	0.232736	synaptopodin-2 isoform e [Homo sapiens]
galectin-NP_001274440.1	0.232719	phosphopantothenate--cysteine ligase isoform d [Homo sapiens]
galectin-NP_001001872.2	0.232671	armadillo-like helical domain-containing protein 4 isoform 1 precursor [Homo sapiens]
galectin-XP_047274278.1	0.232643	BEN domain-containing protein 6 isoform X5 [Homo sapiens]
galectin-NP_009039.1	0.23264	elongin-B isoform a [Homo sapiens]
galectin-NP_001374070.1	0.232622	deoxyribonuclease-1 isoform 4 [Homo sapiens]
galectin-XP_011533082.1	0.232605	leucine-rich colipase-like protein 1 isoform X1 [Homo sapiens]
galectin-NP_001284597.1	0.232584	ecto-ADP-ribosyltransferase 5 isoform b precursor [Homo sapiens]
galectin-NP_036545.1	0.232519	glutaminyl-peptide cyclotransferase precursor [Homo sapiens]
galectin-NP_036360.3	0.232416	methionine-R-sulfoxide reductase B2, mitochondrial precursor [Homo sapiens]
galectin-NP_078849.1	0.232413	damage-control phosphatase ARMT1 isoform a [Homo sapiens]
galectin-NP_001304916.1	0.232357	interleukin-17B isoform 2 [Homo sapiens]
galectin-NP_000138.2	0.232308	tissue alpha-L-fucosidase precursor [Homo sapiens]
galectin-NP_001006948.1	0.232279	UHRF1-binding protein 1-like isoform b [Homo sapiens]
galectin-XP_011519556.1	0.232234	pyroglutamyl-peptidase 1-like protein isoform X1 [Homo sapiens]
galectin-NP_001139255.1	0.232198	BLOC-1-related complex subunit 8 isoform 2 [Homo sapiens]
galectin-NP_060479.3	0.232172	tapasin-related protein isoform 1 precursor [Homo sapiens]
galectin-NP_001257628.1	0.232112	rho GTPase-activating protein 12 isoform 6 [Homo sapiens]
galectin-NP_689552.2	0.232095	spermatogenesis-associated protein 2-like protein [Homo sapiens]
galectin-NP_001091107.1	0.232094	galactoside alpha-(1,2)-fucosyltransferase 2 [Homo sapiens]
galectin-XP_016865177.1	0.231981	methylcrotonoyl-CoA carboxylase beta chain, mitochondrial isoform X2 [Homo sapiens]
galectin-NP_001350505.1	0.231955	alpha-L-iduronidase isoform b [Homo sapiens]
galectin-NP_001119590.1	0.231945	cellular tumor antigen p53 isoform g [Homo sapiens]
galectin-NP_001139792.1	0.231871	GRAM domain-containing protein 2B isoform 3 [Homo sapiens]
galectin-NP_003934.1	0.231852	starch-binding domain-containing protein 1 [Homo sapiens]
galectin-NP_001006622.1	0.231835	target of rapamycin complex 2 subunit MAPKAP1 isoform 4 [Homo sapiens]
galectin-NP_113627.1	0.231788	transcription factor SOX-7 [Homo sapiens]
galectin-NP_001348594.1	0.231783	fibroblast growth factor 2 isoform 18 kDa [Homo sapiens]
galectin-NP_110432.1	0.23177	VIP36-like protein isoform 2 precursor [Homo sapiens]
galectin-XP_011518692.1	0.231755	pyruvate dehydrogenase protein X component, mitochondrial isoform X1 [Homo sapiens]
galectin-NP_001333319.1	0.231753	diphthine methyltransferase isoform g [Homo sapiens]
galectin-XP_047285852.1	0.231727	tumor necrosis factor ligand superfamily member 4 isoform X2 [Homo sapiens]
galectin-XP_011533181.1	0.231721	homeobox protein CDX-2 isoform X4 [Homo sapiens]
galectin-NP_001561.3	0.231682	interleukin-1 receptor-associated kinase-like 2 [Homo sapiens]
galectin-NP_001275921.1	0.231669	translin-associated factor X-interacting protein 1 isoform d [Homo sapiens]
galectin-NP_001258647.1	0.231637	serine protease inhibitor Kazal-type 2 isoform 1 precursor [Homo sapiens]
galectin-XP_011543805.1	0.231619	SH3 domain-containing kinase-binding protein 1 isoform X17 [Homo sapiens]
galectin-XP_011525147.1	0.231617	V-set and transmembrane domain-containing protein 1 isoform X1 [Homo sapiens]
galectin-NP_002615.2	0.231574	prefoldin subunit 5 isoform alpha [Homo sapiens]
galectin-NP_001130006.1	0.231559	transmembrane protein 233 [Homo sapiens]
galectin-NP_001350443.1	0.231535	dual specificity protein phosphatase 13 isoform 9 [Homo sapiens]
galectin-XP_047288471.1	0.231422	alpha-mannosidase 2x isoform X7 [Homo sapiens]
galectin-XP_047271884.1	0.231394	AP-1 complex-associated regulatory protein isoform X2 [Homo sapiens]
galectin-NP_001337967.1	0.231252	diacylglycerol kinase alpha isoform d [Homo sapiens]
galectin-XP_047286598.1	0.23121	dehydrogenase/reductase SDR family member 12 isoform X24 [Homo sapiens]
galectin-XP_047297421.1	0.231193	EF-hand calcium-binding domain-containing protein 6 isoform X17 [Homo sapiens]
galectin-NP_001354897.1	0.231136	protein FAM180B isoform 4 [Homo sapiens]
galectin-XP_047271939.1	0.231115	3-hydroxybutyrate dehydrogenase type 2 isoform X2 [Homo sapiens]
galectin-XP_016860401.1	0.231102	FAST kinase domain-containing protein 1, mitochondrial isoform X6 [Homo sapiens]
galectin-XP_011543947.1	0.231084	interleukin-9 receptor isoform X1 [Homo sapiens]
galectin-NP_036608.1	0.231066	ventral anterior homeobox 2 [Homo sapiens]
galectin-XP_016881552.1	0.23103	gamma-soluble NSF attachment protein isoform X3 [Homo sapiens]
galectin-NP_258412.1	0.231025	inosine triphosphate pyrophosphatase isoform a [Homo sapiens]
galectin-XP_047284034.1	0.231019	ribitol-5-phosphate xylosyltransferase 1 isoform X1 [Homo sapiens]
galectin-XP_047294693.1	0.230893	heterogeneous nuclear ribonucleoprotein L isoform X1 [Homo sapiens]
galectin-NP_001317627.1	0.230884	YTH domain-containing protein 1 isoform 3 [Homo sapiens]
galectin-XP_047294360.1	0.230823	ETS translocation variant 2 isoform X2 [Homo sapiens]
galectin-NP_659438.1	0.230766	serine/threonine-protein kinase 32A isoform 2 [Homo sapiens]
galectin-NP_778252.1	0.230729	src-like-adapter 2 isoform b [Homo sapiens]
galectin-XP_047295624.1	0.230696	dual specificity tyrosine-phosphorylation-regulated kinase 1B isoform X2 [Homo sapiens]
galectin-XP_011522280.1	0.230675	RING finger protein 222 isoform X1 [Homo sapiens]
galectin-NP_001307517.1	0.230616	acylphosphatase-2 isoform 4 [Homo sapiens]
galectin-NP_001278899.1	0.230572	DNA polymerase eta isoform 3 [Homo sapiens]
galectin-XP_047305172.1	0.230527	2-phosphoxylose phosphatase 1 isoform X1 [Homo sapiens]
galectin-NP_004064.2	0.230507	serine/threonine-protein kinase PLK3 [Homo sapiens]
galectin-NP_001244097.1	0.230413	ETS domain-containing protein Elk-1 isoform b [Homo sapiens]
galectin-XP_011535770.1	0.230408	sperm acrosome-associated protein 7 isoform X3 [Homo sapiens]
galectin-NP_001278896.1	0.230405	carbonic anhydrase 1 isoform b [Homo sapiens]
galectin-NP_001291455.1	0.230398	lysine-rich coiled-coil protein 1 [Homo sapiens]
galectin-XP_047294701.1	0.230372	dnaJ homolog subfamily B member 1 isoform X1 [Homo sapiens]
galectin-NP_004581.1	0.230355	C-C motif chemokine 16 precursor [Homo sapiens]
galectin-NP_001171488.1	0.230353	acyl-CoA-binding protein isoform 4 [Homo sapiens]
galectin-XP_016867283.1	0.23034	inactive polypeptide N-acetylgalactosaminyltransferase-like protein 5 isoform X5 [Homo sapiens]
galectin-NP_001277261.2	0.230328	synaptotagmin-8 isoform 1 [Homo sapiens]
galectin-XP_016882553.1	0.230167	receptor-type tyrosine-protein phosphatase H isoform X18 [Homo sapiens]
galectin-XP_011529910.1	0.230122	transmembrane protease serine 11B isoform X1 [Homo sapiens]
galectin-NP_001235.1	0.230114	tumor necrosis factor ligand superfamily member 8 isoform 1 [Homo sapiens]
galectin-XP_047285486.1	0.230104	nucleoporin Nup37 isoform X1 [Homo sapiens]
galectin-XP_047285510.1	0.230086	pyridine nucleotide-disulfide oxidoreductase domain-containing protein 1 isoform X1 [Homo sapiens]
galectin-NP_001309126.1	0.230079	pro-neuregulin-1, membrane-bound isoform isoform VI-1 [Homo sapiens]
galectin-NP_039254.1	0.230068	pro-neuregulin-1, membrane-bound isoform isoform ndf43 proprotein [Homo sapiens]
galectin-NP_957714.1	0.230022	dnaJ homolog subfamily C member 12 isoform b [Homo sapiens]
galectin-XP_047304615.1	0.230011	selenocysteine-specific elongation factor isoform X8 [Homo sapiens]
galectin-NP_001035935.3	0.229956	inactive C-alpha-formylglycine-generating enzyme 2 isoform d precursor [Homo sapiens]
galectin-NP_001184189.1	0.229898	docking protein 1 isoform b [Homo sapiens]
galectin-NP_001243354.2	0.229877	PDZ and LIM domain protein 5 isoform c [Homo sapiens]
galectin-NP_001136126.2	0.229854	putative protein PTGES3L isoform 4 [Homo sapiens]
galectin-XP_047305722.1	0.229852	probable E3 ubiquitin-protein ligase TRIML2 isoform X4 [Homo sapiens]
galectin-NP_009175.2	0.229649	proline-rich protein 4 isoform 2 precursor [Homo sapiens]
galectin-NP_002629.1	0.22959	elafin preproprotein [Homo sapiens]
galectin-XP_016871651.1	0.22957	annexin A7 isoform X1 [Homo sapiens]
galectin-XP_016864537.1	0.229539	acetyl-coenzyme A thioesterase isoform X5 [Homo sapiens]
galectin-NP_036557.1	0.229484	ras suppressor protein 1 isoform 1 [Homo sapiens]
galectin-XP_016881099.1	0.229451	docking protein 6 isoform X1 [Homo sapiens]
galectin-XP_011516037.1	0.229414	tRNA methyltransferase 10 homolog B isoform X1 [Homo sapiens]
galectin-NP_001161396.1	0.229396	protein CMSS1 isoform 2 [Homo sapiens]
galectin-NP_002787.2	0.229373	proteasome subunit beta type-4 [Homo sapiens]
galectin-XP_047290433.1	0.229272	terminal nucleotidyltransferase 4B isoform X6 [Homo sapiens]
galectin-NP_001138724.1	0.229246	properdin precursor [Homo sapiens]
galectin-NP_001284591.1	0.22921	tetratricopeptide repeat protein 39A isoform 3 [Homo sapiens]
galectin-NP_001161330.1	0.229189	protein phosphatase 1 regulatory subunit 12B isoform f [Homo sapiens]
galectin-XP_016866314.1	0.229184	trem-like transcript 1 protein isoform X3 [Homo sapiens]
galectin-XP_016875463.1	0.229122	tectonic-2 isoform X2 [Homo sapiens]
galectin-NP_065090.1	0.22912	PEST proteolytic signal-containing nuclear protein isoform a [Homo sapiens]
galectin-NP_001287791.1	0.229095	MPN domain-containing protein isoform 3 [Homo sapiens]
galectin-NP_055557.2	0.229087	transmembrane 9 superfamily member 4 isoform 1 precursor [Homo sapiens]
galectin-NP_003390.4	0.229078	xaa-Pro aminopeptidase 2 precursor [Homo sapiens]
galectin-NP_060178.2	0.229059	protein FAM83E [Homo sapiens]
galectin-XP_047302247.1	0.229055	cytochrome c oxidase subunit 7A-related protein, mitochondrial isoform X1 [Homo sapiens]
galectin-NP_001381554.1	0.229046	cAMP-responsive element modulator isoform 49 [Homo sapiens]
galectin-XP_011521256.1	0.229019	adhesion G protein-coupled receptor G3 isoform X5 [Homo sapiens]
galectin-XP_011510141.1	0.228998	secernin-3 isoform X3 [Homo sapiens]
galectin-XP_047285490.1	0.228986	nucleolar complex protein 4 homolog isoform X2 [Homo sapiens]
galectin-NP_001258349.1	0.228963	tetratricopeptide repeat protein 19, mitochondrial isoform 2 [Homo sapiens]
galectin-XP_047299540.1	0.228906	ATP-dependent RNA helicase DQX1 isoform X3 [Homo sapiens]
galectin-NP_001177408.1	0.228847	ankyrin repeat domain-containing protein 63 [Homo sapiens]
galectin-NP_005363.1	0.228778	proto-oncogene serine/threonine-protein kinase mos [Homo sapiens]
galectin-NP_061882.2	0.228714	toll-interacting protein isoform 1 [Homo sapiens]
galectin-NP_006433.2	0.228708	dr1-associated corepressor [Homo sapiens]
galectin-NP_001272.2	0.228663	tubulin-folding cofactor B isoform 1 [Homo sapiens]
galectin-NP_001340065.1	0.228656	XIAP-associated factor 1 isoform 4 [Homo sapiens]
galectin-NP_001363833.1	0.228649	uncharacterized protein C22orf15 isoform 4 [Homo sapiens]
galectin-NP_003575.3	0.228585	RNA/RNP complex-1-interacting phosphatase [Homo sapiens]
galectin-XP_047287325.1	0.228404	galectin-3 isoform X2 [Homo sapiens]
galectin-XP_016871688.1	0.228347	interleukin-15 receptor subunit alpha isoform X23 [Homo sapiens]
galectin-XP_047273763.1	0.228344	nucleoside diphosphate kinase homolog 5 isoform X5 [Homo sapiens]
galectin-NP_671701.1	0.228255	bis(5'-nucleosyl)-tetraphosphatase [asymmetrical] [Homo sapiens]
galectin-NP_005209.1	0.228247	beta-defensin 1 preproprotein [Homo sapiens]
galectin-NP_006252.4	0.228217	homeobox protein prophet of Pit-1 [Homo sapiens]
galectin-NP_001265144.1	0.228175	mesoderm induction early response protein 1 isoform j precursor [Homo sapiens]
galectin-NP_542379.1	0.228004	DNA-(apurinic or apyrimidinic site) endonuclease [Homo sapiens]
galectin-NP_001311340.1	0.227981	RNA pseudouridylate synthase domain-containing protein 1 isoform 4 [Homo sapiens]
galectin-XP_047302097.1	0.227879	serine/threonine-protein kinase 16 isoform X2 [Homo sapiens]
galectin-XP_016875636.1	0.227829	suppressor of cytokine signaling 2 isoform X1 [Homo sapiens]
galectin-XP_011525273.1	0.227808	phospholipase A2 inhibitor and Ly6/PLAUR domain-containing protein isoform X2 [Homo sapiens]
galectin-NP_001308622.1	0.227722	eIF5-mimic protein 2 isoform 6 [Homo sapiens]
galectin-NP_113670.1	0.227419	ubiquitin-like-conjugating enzyme ATG10 [Homo sapiens]
galectin-NP_001136176.1	0.22736	serine protease FAM111B isoform b [Homo sapiens]
galectin-NP_001116437.1	0.227308	repetin [Homo sapiens]
galectin-XP_016873168.1	0.227253	dnaJ homolog subfamily B member 13 isoform X6 [Homo sapiens]
galectin-NP_705895.1	0.227166	homeobox protein Hox-A3 [Homo sapiens]
galectin-XP_011524692.1	0.227129	leukocyte immunoglobulin-like receptor subfamily A member 2 isoform X2 [Homo sapiens]
galectin-NP_031372.2	0.227093	opioid growth factor receptor [Homo sapiens]
galectin-NP_001357403.1	0.227088	CCR4-NOT transcription complex subunit 6 isoform 3 [Homo sapiens]
galectin-XP_016880143.1	0.227079	max-binding protein MNT isoform X3 [Homo sapiens]
galectin-NP_001265509.1	0.227078	activin receptor type-2A isoform 2 [Homo sapiens]
galectin-NP_001305675.1	0.227073	reticulon-4-interacting protein 1, mitochondrial isoform 2 [Homo sapiens]
galectin-XP_047272610.1	0.227013	fatty acid hydroxylase domain-containing protein 2 isoform X2 [Homo sapiens]
galectin-NP_542790.2	0.227013	zinc finger SWIM domain-containing protein 3 [Homo sapiens]
galectin-NP_079498.2	0.227003	WD repeat-containing protein 82 [Homo sapiens]
galectin-NP_001259032.1	0.226957	homocysteine-responsive endoplasmic reticulum-resident ubiquitin-like domain member 1 protein isoform 4 [Homo sapiens]
galectin-NP_620477.1	0.226947	beta-secretase 2 isoform B preproprotein [Homo sapiens]
galectin-XP_024308467.1	0.22693	ly6/PLAUR domain-containing protein 6 isoform X1 [Homo sapiens]
galectin-NP_001073937.1	0.226903	syncollin precursor [Homo sapiens]
galectin-NP_001916.1	0.2269	neutrophil defensin 4 preproprotein [Homo sapiens]
galectin-XP_047282209.1	0.226836	histone acetyltransferase KAT5 isoform X3 [Homo sapiens]
galectin-NP_001009941.1	0.22683	ankyrin repeat domain-containing protein 16 isoform a [Homo sapiens]
galectin-XP_011513230.1	0.226818	uncharacterized protein C6orf62 isoform X1 [Homo sapiens]
galectin-NP_001362776.1	0.226818	protein XNDC1N isoform 1 [Homo sapiens]
galectin-NP_064518.1	0.226719	1-acyl-sn-glycerol-3-phosphate acyltransferase delta [Homo sapiens]
galectin-XP_016857339.1	0.226713	OTU domain-containing protein 7B isoform X4 [Homo sapiens]
galectin-XP_016880433.1	0.22671	small integral membrane protein 5 isoform X1 [Homo sapiens]
galectin-NP_001351840.1	0.226654	protein phosphatase 1 regulatory subunit 42 isoform 4 [Homo sapiens]
galectin-NP_963844.2	0.226652	leucine-rich repeat-containing protein 10 [Homo sapiens]
galectin-NP_000617.1	0.226634	B-cell antigen receptor complex-associated protein beta chain isoform 1 precursor [Homo sapiens]
galectin-NP_001257306.1	0.226609	ankyrin repeat domain-containing protein 46 isoform 1 [Homo sapiens]
galectin-YP_003024029.1	0.226601	cytochrome c oxidase subunit II (mitochondrion) [Homo sapiens]
galectin-NP_001307561.1	0.2265	myc box-dependent-interacting protein 1 isoform 13 [Homo sapiens]
galectin-NP_001340912.1	0.2264	disabled homolog 1 isoform 1 [Homo sapiens]
galectin-XP_047296328.1	0.226391	serine/arginine-rich splicing factor 6 isoform X1 [Homo sapiens]
galectin-NP_078976.2	0.226376	smad nuclear-interacting protein 1 [Homo sapiens]
galectin-NP_001165902.1	0.226373	AMP deaminase 3 isoform 4 [Homo sapiens]
galectin-XP_011521882.1	0.226301	NAD-dependent protein deacetylase sirtuin-7 isoform X1 [Homo sapiens]
galectin-XP_024307186.1	0.226266	electron transfer flavoprotein subunit beta isoform X1 [Homo sapiens]
galectin-XP_047282271.1	0.226265	choline kinase alpha isoform X1 [Homo sapiens]
galectin-NP_001157923.1	0.226261	putative protein FAM90A18P/FAM90A19P [Homo sapiens]
galectin-NP_001229785.1	0.226209	arfaptin-2 isoform 4 [Homo sapiens]
galectin-NP_001276038.1	0.226203	LON peptidase N-terminal domain and RING finger protein 3 isoform 3 [Homo sapiens]
galectin-XP_011539205.1	0.226152	FYN-binding protein 2 isoform X8 [Homo sapiens]
galectin-XP_047300704.1	0.226142	mitogen-activated protein kinase kinase kinase 20 isoform X2 [Homo sapiens]
galectin-NP_001104768.2	0.226134	probable inactive peptidyl-prolyl cis-trans isomerase-like 6 isoform 2 [Homo sapiens]
galectin-XP_047276591.1	0.226075	E3 ubiquitin-protein ligase SMURF1 isoform X2 [Homo sapiens]
galectin-XP_011543304.1	0.226075	carabin isoform X3 [Homo sapiens]
galectin-XP_016880800.1	0.226054	aurora kinase B isoform X3 [Homo sapiens]
galectin-XP_047296086.1	0.226049	signal-regulatory protein beta-2 isoform X5 [Homo sapiens]
galectin-NP_001340294.1	0.226041	cilia- and flagella-associated protein 161 isoform 2 [Homo sapiens]
galectin-NP_001171821.1	0.226032	FAD synthase isoform 4 [Homo sapiens]
galectin-NP_001012288.2	0.226015	cytokine receptor-like factor 2 isoform 2 [Homo sapiens]
galectin-NP_001304755.1	0.226002	probable tRNA(His) guanylyltransferase isoform 4 [Homo sapiens]
galectin-XP_047301155.1	0.225949	WD repeat-containing protein 35 isoform X2 [Homo sapiens]
galectin-NP_003302.1	0.225932	pleckstrin homology-like domain family A member 2 [Homo sapiens]
galectin-XP_016880732.1	0.22591	diacylglycerol kinase epsilon isoform X2 [Homo sapiens]
galectin-NP_001129587.1	0.225904	F-box only protein 28 isoform b [Homo sapiens]
galectin-NP_001294860.1	0.225886	protein zyg-11 homolog A isoform 2 [Homo sapiens]
galectin-NP_001306611.1	0.225883	tectonic-1 isoform 8 [Homo sapiens]
galectin-NP_031391.2	0.225862	protein-arginine deiminase type-2 [Homo sapiens]
galectin-XP_011541588.1	0.225806	follistatin-related protein 4 isoform X3 [Homo sapiens]
galectin-NP_001308671.1	0.225805	intraflagellar transport protein 56 isoform 9 [Homo sapiens]
galectin-NP_001365202.1	0.225717	ribonuclease H1 isoform 6 precursor [Homo sapiens]
galectin-NP_443122.3	0.225694	N-acetylmuramoyl-L-alanine amidase isoform 1 precursor [Homo sapiens]
galectin-NP_001297250.1	0.225675	lactadherin isoform e [Homo sapiens]
galectin-NP_112222.1	0.225665	sperm acrosome membrane-associated protein 1 precursor [Homo sapiens]
galectin-NP_001305019.1	0.225647	AP-3 complex subunit sigma-1 isoform 3 [Homo sapiens]
galectin-NP_060147.2	0.225611	myotubularin-related protein 8 [Homo sapiens]
galectin-NP_079185.2	0.225595	alpha-tubulin N-acetyltransferase 1 isoform 2 [Homo sapiens]
galectin-XP_047293631.1	0.225591	twisted gastrulation protein homolog 1 isoform X1 [Homo sapiens]
galectin-NP_689597.1	0.225583	Bardet-Biedl syndrome 5 protein [Homo sapiens]
galectin-NP_001229746.1	0.225436	differentially expressed in FDCP 8 homolog isoform 4 [Homo sapiens]
galectin-NP_001361453.1	0.225425	beta-enolase isoform 3 [Homo sapiens]
galectin-NP_001244902.1	0.225425	procathepsin L isoform 2 [Homo sapiens]
galectin-NP_612196.1	0.225419	proprotein convertase subtilisin/kexin type 6 isoform PACE4CS preproprotein [Homo sapiens]
galectin-NP_775294.1	0.22538	interleukin-37 isoform 2 [Homo sapiens]
galectin-XP_016877168.1	0.225356	dynein axonemal light chain 1 isoform X1 [Homo sapiens]
galectin-XP_047275886.1	0.225341	diacylglycerol kinase beta isoform X6 [Homo sapiens]
galectin-NP_065823.1	0.225341	nuclear fragile X mental retardation-interacting protein 2 [Homo sapiens]
galectin-XP_047294123.1	0.225306	transmembrane and immunoglobulin domain-containing protein 2 isoform X1 [Homo sapiens]
galectin-XP_011540527.1	0.225229	F-actin-capping protein subunit alpha-1 isoform X2 [Homo sapiens]
galectin-NP_689822.2	0.225208	consortin isoform 1 [Homo sapiens]
galectin-XP_047273802.1	0.225151	thymic stromal lymphopoietin isoform X1 [Homo sapiens]
galectin-XP_047283760.1	0.225149	zinc finger protein ZPR1 isoform X1 [Homo sapiens]
galectin-NP_000566.3	0.225079	interleukin-1 alpha precursor [Homo sapiens]
galectin-XP_047271804.1	0.225001	GPI ethanolamine phosphate transferase 2 isoform X4 [Homo sapiens]
galectin-NP_001381717.1	0.224998	protein INCA1 isoform 1 [Homo sapiens]
galectin-NP_001077377.1	0.224959	protein kintoun isoform 2 [Homo sapiens]
galectin-NP_001317959.1	0.224927	pyridoxal kinase isoform 2 [Homo sapiens]
galectin-NP_001165101.1	0.224887	vascular endothelial growth factor A isoform p precursor [Homo sapiens]
galectin-XP_047278471.1	0.224763	diphthine methyl ester synthase isoform X5 [Homo sapiens]
galectin-XP_016874868.1	0.224732	PRKC apoptosis WT1 regulator protein isoform X4 [Homo sapiens]
galectin-XP_047289669.1	0.224694	zinc finger protein 778 isoform X2 [Homo sapiens]
galectin-XP_047276441.1	0.224658	mismatch repair endonuclease PMS2 isoform X4 [Homo sapiens]
galectin-XP_047300079.1	0.224501	CRACD-like protein isoform X6 [Homo sapiens]
galectin-NP_001034703.1	0.224375	inhibitory synaptic factor 1 isoform 1 [Homo sapiens]
galectin-NP_001310841.1	0.224354	GA-binding protein subunit beta-2 isoform f [Homo sapiens]
galectin-NP_000596.2	0.22422	interferon alpha-2 precursor [Homo sapiens]
galectin-NP_003131.1	0.224188	sex-determining region Y protein [Homo sapiens]
galectin-NP_653216.2	0.224133	transmembrane and immunoglobulin domain-containing protein 2 isoform 1 precursor [Homo sapiens]
galectin-NP_002136.1	0.22407	homeobox protein Hox-B2 [Homo sapiens]
galectin-XP_016863331.1	0.224059	afamin isoform X1 [Homo sapiens]
galectin-NP_000408.1	0.224022	interleukin-2 receptor subunit alpha isoform 1 precursor [Homo sapiens]
galectin-NP_114150.1	0.223867	homeobox protein MIXL1 isoform 2 [Homo sapiens]
galectin-NP_001265487.1	0.223791	WD repeat and SOCS box-containing protein 2 isoform 3 [Homo sapiens]
galectin-NP_001362528.1	0.223784	N-acetylgalactosaminyltransferase 7 isoform 5 [Homo sapiens]
galectin-NP_001358987.1	0.223748	ephrin-B2 isoform 4 precursor [Homo sapiens]
galectin-XP_011539719.1	0.223739	spermatogenesis-associated protein 21 isoform X3 [Homo sapiens]
galectin-XP_047301096.1	0.223669	E3 ubiquitin-protein ligase pellino homolog 1 isoform X2 [Homo sapiens]
galectin-NP_001119587.1	0.22359	cellular tumor antigen p53 isoform d [Homo sapiens]
galectin-XP_016875401.1	0.223568	T-box transcription factor TBX5 isoform X1 [Homo sapiens]
galectin-XP_011510258.1	0.223561	AMMECR1-like protein isoform X5 [Homo sapiens]
galectin-XP_047302502.1	0.223521	peptidyl-prolyl cis-trans isomerase A-like isoform X1 [Homo sapiens]
galectin-NP_057373.1	0.223514	calcium-binding protein 39 [Homo sapiens]
galectin-NP_001375015.1	0.223495	general transcription factor II-I repeat domain-containing protein 2A isoform 11 [Homo sapiens]
galectin-NP_001338097.1	0.223477	glycerophosphodiester phosphodiesterase domain-containing protein 5 isoform 3 [Homo sapiens]
galectin-NP_001382908.1	0.223473	uncharacterized protein LOC122455342 [Homo sapiens]
galectin-NP_060831.2	0.223465	1-acyl-sn-glycerol-3-phosphate acyltransferase epsilon [Homo sapiens]
galectin-NP_037495.1	0.223445	procollagen C-endopeptidase enhancer 2 precursor [Homo sapiens]
galectin-NP_060239.2	0.223421	G2/M phase-specific E3 ubiquitin-protein ligase isoform 1 [Homo sapiens]
galectin-NP_001012736.1	0.223394	interleukin-32 isoform B [Homo sapiens]
galectin-XP_011514771.1	0.223337	polypeptide N-acetylgalactosaminyltransferase 17 isoform X3 [Homo sapiens]
galectin-NP_001317670.1	0.223291	SLAM family member 8 isoform 2 [Homo sapiens]
galectin-XP_047285680.1	0.223247	calcyphosin-2 isoform X1 [Homo sapiens]
galectin-NP_001340900.1	0.223221	STAM-binding protein isoform 3 [Homo sapiens]
galectin-XP_047286023.1	0.223198	RCC1 and BTB domain-containing protein 2 isoform X1 [Homo sapiens]
galectin-NP_891552.1	0.223196	HEAT repeat-containing protein 3 isoform a [Homo sapiens]
galectin-NP_055136.1	0.223045	origin recognition complex subunit 6 [Homo sapiens]
galectin-XP_047276421.1	0.22299	vacuolar fusion protein CCZ1 homolog isoform X1 [Homo sapiens]
galectin-NP_001092254.1	0.222985	leucine repeat adapter protein 25 isoform 3 [Homo sapiens]
galectin-NP_001292074.1	0.222932	tomoregulin-2 isoform 3 precursor [Homo sapiens]
galectin-NP_115732.2	0.222923	N-alpha-acetyltransferase 38, NatC auxiliary subunit isoform 1 precursor [Homo sapiens]
galectin-XP_016880720.1	0.222906	forkhead box protein N1 isoform X8 [Homo sapiens]
galectin-NP_001336288.1	0.2228	contactin-6 isoform 6 [Homo sapiens]
galectin-XP_047294871.1	0.222786	cAMP-specific 3',5'-cyclic phosphodiesterase 4A isoform X8 [Homo sapiens]
galectin-NP_066007.1	0.222762	periaxin isoform 1 [Homo sapiens]
galectin-XP_047293057.1	0.222751	CDP-diacylglycerol--glycerol-3-phosphate 3-phosphatidyltransferase, mitochondrial isoform X2 [Homo sapiens]
galectin-NP_001008709.1	0.222711	serine/threonine-protein phosphatase PP1-alpha catalytic subunit isoform 3 [Homo sapiens]
galectin-XP_016878946.1	0.22271	chitobiosyldiphosphodolichol beta-mannosyltransferase isoform X1 [Homo sapiens]
galectin-NP_001339473.1	0.222694	tyrosine-protein phosphatase non-receptor type 20 isoform 22 [Homo sapiens]
galectin-XP_047273984.1	0.22263	E3 ubiquitin-protein ligase RNF115 isoform X3 [Homo sapiens]
galectin-NP_079058.1	0.222614	non-homologous end-joining factor 1 isoform 1 [Homo sapiens]
galectin-NP_001307519.1	0.222587	acylphosphatase-2 isoform 6 [Homo sapiens]
galectin-NP_001268917.1	0.222529	SPOC domain-containing protein 1 isoform 3 [Homo sapiens]
galectin-XP_011522555.1	0.222523	1-phosphatidylinositol 4,5-bisphosphate phosphodiesterase delta-3 isoform X2 [Homo sapiens]
galectin-NP_001182179.2	0.222509	aprataxin isoform h [Homo sapiens]
galectin-XP_011508144.1	0.222472	leucine-rich repeat-containing G-protein coupled receptor 6 isoform X13 [Homo sapiens]
galectin-XP_047276794.1	0.222438	MICAL-like protein 2 isoform X3 [Homo sapiens]
galectin-NP_001372661.1	0.222428	B-lymphocyte antigen CD19 isoform 3 precursor [Homo sapiens]
galectin-XP_047278371.1	0.222419	LON peptidase N-terminal domain and RING finger protein 1 isoform X3 [Homo sapiens]
galectin-XP_011525054.1	0.222378	ubiquitin-conjugating enzyme E2 S isoform X1 [Homo sapiens]
galectin-NP_001012660.1	0.22228	GRAM domain-containing protein 2A [Homo sapiens]
galectin-XP_011519356.1	0.222277	glypican-5 isoform X2 [Homo sapiens]
galectin-NP_001338090.1	0.222219	ubiquitin carboxyl-terminal hydrolase 15 isoform 6 [Homo sapiens]
galectin-XP_047274828.1	0.222214	peroxisome biogenesis factor 6 isoform X2 [Homo sapiens]
galectin-NP_004407.2	0.222188	E3 ubiquitin-protein ligase DTX1 [Homo sapiens]
galectin-NP_005693.1	0.22211	GTPase Era, mitochondrial isoform 1 [Homo sapiens]
galectin-XP_047299361.1	0.222043	ly6/PLAUR domain-containing protein 6B isoform X1 [Homo sapiens]
galectin-NP_001535.1	0.221994	intercellular adhesion molecule 4 isoform 1 precursor [Homo sapiens]
galectin-NP_001263382.1	0.221902	importin subunit beta-1 isoform 2 [Homo sapiens]
galectin-NP_009014.2	0.221826	nucleoside diphosphate-linked moiety X motif 6 isoform a [Homo sapiens]
galectin-NP_001307586.1	0.22181	PCI domain-containing protein 2 isoform 4 [Homo sapiens]
galectin-NP_001353195.1	0.221727	protein archease isoform 9 [Homo sapiens]
galectin-XP_011535620.1	0.221694	ribosome quality control complex subunit NEMF isoform X4 [Homo sapiens]
galectin-XP_011540502.1	0.22167	ceramide-1-phosphate transfer protein isoform X1 [Homo sapiens]
galectin-NP_001230180.1	0.221608	probable asparagine--tRNA ligase, mitochondrial isoform 2 [Homo sapiens]
galectin-NP_000869.1	0.221606	interleukin-2 receptor subunit beta precursor [Homo sapiens]
galectin-NP_001258138.1	0.221601	beta-defensin 119 isoform d precursor [Homo sapiens]
galectin-NP_057389.1	0.221596	SS18-like protein 2 [Homo sapiens]
galectin-NP_001308751.1	0.221507	E3 ubiquitin-protein ligase CBL-B isoform o [Homo sapiens]
galectin-NP_001307915.1	0.221478	interleukin-1 receptor type 1 isoform 6 precursor [Homo sapiens]
galectin-NP_001305981.1	0.22143	polypeptide N-acetylgalactosaminyltransferase 15 isoform 3 [Homo sapiens]
galectin-NP_001382205.1	0.221359	putative oocyte-secreted protein 1 homolog precursor [Homo sapiens]
galectin-XP_011522535.1	0.221261	probable ATP-dependent RNA helicase DDX52 isoform X1 [Homo sapiens]
galectin-NP_996554.2	0.221248	osteoclast-associated immunoglobulin-like receptor isoform 1 precursor [Homo sapiens]
galectin-NP_001099028.1	0.221207	wee1-like protein kinase 2 [Homo sapiens]
galectin-NP_001276044.1	0.221091	sex hormone-binding globulin isoform 6 [Homo sapiens]
galectin-NP_001269811.1	0.221075	regulating synaptic membrane exocytosis protein 2 isoform d [Homo sapiens]
galectin-NP_001230358.1	0.221074	transcriptional regulator ERG isoform 5 [Homo sapiens]
galectin-NP_001341646.2	0.221067	alpha-fetoprotein isoform 2 [Homo sapiens]
galectin-XP_016882320.1	0.221055	heterogeneous nuclear ribonucleoprotein M isoform X8 [Homo sapiens]
galectin-XP_016881180.1	0.221026	galanin receptor type 1 isoform X1 [Homo sapiens]
galectin-XP_047289274.1	0.221011	RCC1 domain-containing protein 1 isoform X2 [Homo sapiens]
galectin-XP_016860222.1	0.220961	POTE ankyrin domain family member I isoform X3 [Homo sapiens]
galectin-NP_001159817.1	0.220957	myoD family inhibitor domain-containing protein isoform p32 [Homo sapiens]
galectin-NP_078953.4	0.22089	putative methyltransferase NSUN7 isoform 1 [Homo sapiens]
galectin-NP_001299575.1	0.22087	ubiquitin-conjugating enzyme E2 K isoform 4 [Homo sapiens]
galectin-XP_047285509.1	0.22086	tectonic-2 isoform X3 [Homo sapiens]
galectin-NP_002980.1	0.220852	C-C motif chemokine 21 precursor [Homo sapiens]
galectin-NP_001356370.1	0.220805	NIF3-like protein 1 isoform 1 [Homo sapiens]
galectin-NP_001287788.1	0.220801	schlafen-like protein 1 isoform 2 [Homo sapiens]
galectin-NP_683868.1	0.22078	tumor necrosis factor receptor superfamily member 25 isoform 4 precursor [Homo sapiens]
galectin-NP_001182155.2	0.220777	proline dehydrogenase 1, mitochondrial isoform 2 [Homo sapiens]
galectin-XP_047277856.1	0.220678	DNA polymerase beta isoform X4 [Homo sapiens]
galectin-NP_001307971.1	0.220673	inositol polyphosphate-5-phosphatase A isoform b [Homo sapiens]
galectin-NP_009104.3	0.220567	serine protease 23 precursor [Homo sapiens]
galectin-NP_057033.2	0.220559	Golgi to ER traffic protein 4 homolog [Homo sapiens]
galectin-NP_001299848.1	0.220521	myb/SANT-like DNA-binding domain-containing protein 2 isoform 4 [Homo sapiens]
galectin-NP_009190.2	0.220414	vacuolar protein sorting-associated protein 45 isoform 1 [Homo sapiens]
galectin-XP_047283713.1	0.220376	tumor necrosis factor receptor superfamily member 19L isoform X1 [Homo sapiens]
galectin-NP_001032589.1	0.220331	beta-defensin 124 precursor [Homo sapiens]
galectin-XP_016859286.1	0.22028	glucokinase regulatory protein isoform X1 [Homo sapiens]
galectin-XP_016866865.1	0.220276	reticulon-4-interacting protein 1, mitochondrial isoform X2 [Homo sapiens]
galectin-NP_001003942.1	0.220272	bcl-2-modifying factor isoform bmf-2 [Homo sapiens]
galectin-NP_001269138.1	0.220218	sigma non-opioid intracellular receptor 1 isoform 10 [Homo sapiens]
galectin-XP_011516004.1	0.220173	insulin-like peptide INSL6 isoform X1 [Homo sapiens]
galectin-NP_001350837.1	0.220145	interferon regulatory factor 8 isoform 3 [Homo sapiens]
galectin-NP_775929.2	0.220132	zinc finger protein 660 [Homo sapiens]
galectin-XP_016882283.1	0.220119	C-type lectin domain family 17, member A isoform X6 [Homo sapiens]
galectin-XP_047295873.1	0.220111	tyrosine-protein phosphatase non-receptor type substrate 1 isoform X4 [Homo sapiens]
galectin-NP_000374.1	0.220076	autoimmune regulator [Homo sapiens]
galectin-NP_061854.1	0.220053	dnaJ homolog subfamily C member 10 isoform 1 precursor [Homo sapiens]
galectin-NP_057022.2	0.219988	60S ribosomal export protein NMD3 isoform 2 [Homo sapiens]
galectin-NP_054891.2	0.219942	14 kDa phosphohistidine phosphatase isoform 3 [Homo sapiens]
galectin-XP_011519541.1	0.219927	cytosolic phospholipase A2 epsilon isoform X4 [Homo sapiens]
galectin-NP_001373902.1	0.219856	interleukin-17D isoform e [Homo sapiens]
galectin-NP_000148.2	0.219758	lysosomal acid glucosylceramidase isoform 1 precursor [Homo sapiens]
galectin-XP_011518506.1	0.219737	T-complex protein 11-like protein 1 isoform X1 [Homo sapiens]
galectin-NP_001337033.1	0.219733	arf-GAP with GTPase, ANK repeat and PH domain-containing protein 3 isoform h [Homo sapiens]
galectin-XP_047272496.1	0.219717	uncharacterized protein LOC124900172 [Homo sapiens]
galectin-NP_000652.2	0.219711	60S ribosomal protein L9 [Homo sapiens]
galectin-NP_612393.2	0.219692	mitochondrial ribosome-associated GTPase 1 [Homo sapiens]
galectin-NP_001007535.1	0.219683	putative uncharacterized protein C3orf56 [Homo sapiens]
galectin-NP_001170946.1	0.219667	motile sperm domain-containing protein 2 isoform 2 [Homo sapiens]
galectin-NP_478102.2	0.219597	cyclin-dependent kinase inhibitor 2A isoform p14ARF [Homo sapiens]
galectin-NP_001316079.1	0.219571	tumor protein 63 isoform 12 [Homo sapiens]
galectin-NP_001310496.1	0.219542	cysteine dioxygenase type 1 isoform 4 [Homo sapiens]
galectin-NP_001273940.1	0.219529	Golgi-associated plant pathogenesis-related protein 1 isoform c [Homo sapiens]
galectin-NP_690590.1	0.219492	membrane-spanning 4-domains subfamily A member 6A isoform 3 [Homo sapiens]
galectin-NP_000147.1	0.219441	guanidinoacetate N-methyltransferase isoform a [Homo sapiens]
galectin-NP_001382363.1	0.219388	lITAF domain-containing protein [Homo sapiens]
galectin-NP_001129412.1	0.21937	myotilin isoform b [Homo sapiens]
galectin-NP_055104.2	0.219356	calpain-6 [Homo sapiens]
galectin-XP_047303423.1	0.219288	glycerate kinase isoform X4 [Homo sapiens]
galectin-NP_001271196.1	0.219232	EF-hand calcium-binding domain-containing protein 11 isoform 3 [Homo sapiens]
galectin-NP_060608.1	0.219209	TBCC domain-containing protein 1 isoform a [Homo sapiens]
galectin-NP_777623.2	0.219208	CMP-N-acetylneuraminate-beta-1,4-galactoside alpha-2,3-sialyltransferase isoform a [Homo sapiens]
galectin-NP_001129652.1	0.219205	heat shock factor-binding protein 1-like protein 1 [Homo sapiens]
galectin-XP_047294980.1	0.219075	PIH1 domain-containing protein 1 isoform X1 [Homo sapiens]
galectin-NP_001351430.1	0.219052	dipeptidyl aminopeptidase-like protein 6 isoform 7 [Homo sapiens]
galectin-NP_001193318.1	0.219023	fibroblast growth factor 8 isoform G [Homo sapiens]
galectin-XP_047296089.1	0.219013	hepatocyte nuclear factor 3-beta isoform X1 [Homo sapiens]
galectin-XP_047279819.1	0.219013	selenocysteine insertion sequence-binding protein 2 isoform X14 [Homo sapiens]
galectin-XP_047272678.1	0.218992	dnaJ homolog subfamily C member 21 isoform X6 [Homo sapiens]
galectin-NP_001338463.1	0.218991	protein CFAP20DC isoform 6 [Homo sapiens]
galectin-NP_597720.1	0.218935	archaemetzincin-1 isoform 1 [Homo sapiens]
galectin-NP_064573.1	0.21889	COX assembly mitochondrial protein 2 homolog isoform 1 [Homo sapiens]
galectin-NP_001138872.1	0.218844	adenosine deaminase domain-containing protein 2 isoform 2 [Homo sapiens]
galectin-XP_047298073.1	0.218799	methyl-CpG-binding protein 2 isoform X2 [Homo sapiens]
galectin-XP_011530601.1	0.218798	ras-related protein Rab-33B isoform X1 [Homo sapiens]
galectin-XP_047286842.1	0.218739	endoribonuclease ZC3H12A isoform X3 [Homo sapiens]
galectin-NP_067081.2	0.218718	interleukin-22 receptor subunit alpha-1 precursor [Homo sapiens]
galectin-XP_047283594.1	0.218699	crossover junction endonuclease MUS81 isoform X5 [Homo sapiens]
galectin-XP_047281728.1	0.218693	ubiquitin carboxyl-terminal hydrolase MINDY-3 isoform X5 [Homo sapiens]
galectin-NP_001374760.1	0.218677	muscleblind-like protein 1 isoform 40 [Homo sapiens]
galectin-NP_060416.1	0.218668	peptidyl-prolyl cis-trans isomerase FKBP14 precursor [Homo sapiens]
galectin-XP_047294361.1	0.218616	ETS translocation variant 2 isoform X3 [Homo sapiens]
galectin-NP_001305054.1	0.218556	group XIIB secretory phospholipase A2-like protein isoform c [Homo sapiens]
galectin-NP_005367.2	0.218547	protein L-Myc isoform 2 [Homo sapiens]
galectin-NP_001271173.1	0.218504	prepronociceptin isoform 2 [Homo sapiens]
galectin-XP_047283377.1	0.21847	CMP-N-acetylneuraminate-beta-galactosamide-alpha-2,3-sialyltransferase 4 isoform X3 [Homo sapiens]
galectin-NP_001338902.1	0.218466	COX assembly mitochondrial protein 2 homolog isoform 2 [Homo sapiens]
galectin-NP_940919.1	0.218458	carabin isoform 1 [Homo sapiens]
galectin-XP_024308877.1	0.21842	uncharacterized protein C2orf92 isoform X3 [Homo sapiens]
galectin-NP_006629.2	0.218355	ribonuclease P protein subunit p40 isoform a [Homo sapiens]
galectin-XP_047303422.1	0.218334	glycerate kinase isoform X3 [Homo sapiens]
galectin-NP_001317018.1	0.218278	neurexin-1 isoform 8 precursor [Homo sapiens]
galectin-NP_001477.2	0.218263	glucokinase regulatory protein [Homo sapiens]
galectin-NP_037451.1	0.218238	ubiA prenyltransferase domain-containing protein 1 isoform 1 [Homo sapiens]
galectin-XP_016856597.1	0.218171	complement factor H isoform X2 [Homo sapiens]
galectin-NP_001364187.1	0.218169	pleckstrin homology domain-containing family A member 1 isoform 14 [Homo sapiens]
galectin-NP_001244299.1	0.218162	probable crossover junction endonuclease EME2 [Homo sapiens]
galectin-NP_001263266.1	0.218103	eukaryotic translation initiation factor 4E type 2 isoform D [Homo sapiens]
galectin-XP_016881703.1	0.218076	bile acyl-CoA synthetase isoform X2 [Homo sapiens]
galectin-NP_001333592.1	0.218016	thymidine kinase, cytosolic isoform 2 [Homo sapiens]
galectin-XP_016881046.1	0.217993	collagen and calcium-binding EGF domain-containing protein 1 isoform X1 [Homo sapiens]
galectin-NP_000563.1	0.217985	interleukin-10 isoform 1 precursor [Homo sapiens]
galectin-NP_001293006.1	0.217957	1,2-dihydroxy-3-keto-5-methylthiopentene dioxygenase isoform 2 [Homo sapiens]
galectin-NP_001271168.1	0.217932	store-operated calcium entry-associated regulatory factor isoform 2 [Homo sapiens]
galectin-NP_001369703.1	0.217921	interleukin-6 receptor subunit alpha isoform 9 precursor [Homo sapiens]
galectin-NP_057686.2	0.21782	C-C chemokine receptor type 10 [Homo sapiens]
galectin-XP_047274075.1	0.217801	butyrophilin subfamily 3 member A2 isoform X5 [Homo sapiens]
galectin-NP_001092305.1	0.217791	membrane-spanning 4-domains subfamily A member 15 isoform 1 [Homo sapiens]
galectin-NP_037483.1	0.217781	T-box transcription factor TBX21 [Homo sapiens]
galectin-NP_004173.1	0.217726	protein UXT isoform 2 [Homo sapiens]
galectin-NP_001359119.1	0.217674	melanoregulin isoform 3 [Homo sapiens]
galectin-NP_001317112.1	0.217672	schlafen family member 5 isoform 2 [Homo sapiens]
galectin-NP_001139630.1	0.217631	mannosyl-oligosaccharide glucosidase isoform 2 [Homo sapiens]
galectin-NP_054899.2	0.217627	39S ribosomal protein L22, mitochondrial isoform a [Homo sapiens]
galectin-XP_011513029.1	0.217573	leucine-rich repeat-containing protein 1 isoform X1 [Homo sapiens]
galectin-XP_011525795.1	0.217494	SH3KBP1-binding protein 1 isoform X6 [Homo sapiens]
galectin-XP_047278041.1	0.217464	sorting nexin-16 isoform X1 [Homo sapiens]
galectin-NP_002970.2	0.21741	sterol carrier protein 2 isoform 1 precursor [Homo sapiens]
galectin-XP_047271850.1	0.217398	endonuclease 8-like 3 isoform X1 [Homo sapiens]
galectin-NP_001128231.1	0.217391	quinone oxidoreductase isoform c [Homo sapiens]
galectin-NP_077310.1	0.217389	transmembrane protein 43 [Homo sapiens]
galectin-XP_047287541.1	0.217367	protein kinase C eta type isoform X1 [Homo sapiens]
galectin-NP_055277.1	0.217355	U6 snRNA-associated Sm-like protein LSm1 [Homo sapiens]
galectin-XP_011515632.1	0.217333	trafficking protein particle complex subunit 9 isoform X11 [Homo sapiens]
galectin-NP_005722.1	0.217304	actin-related protein 2/3 complex subunit 2 [Homo sapiens]
galectin-NP_777584.1	0.217294	protein disulfide-isomerase-like protein of the testis precursor [Homo sapiens]
galectin-NP_000646.3	0.217283	L-selectin precursor [Homo sapiens]
galectin-XP_016877614.1	0.217246	gliomedin isoform X5 [Homo sapiens]
galectin-NP_001983.2	0.21722	proteinase-activated receptor 1 isoform 1 precursor [Homo sapiens]
galectin-XP_047285432.1	0.217211	signal transducer and activator of transcription 6 isoform X2 [Homo sapiens]
galectin-NP_036236.1	0.217171	beta-secretase 1 isoform A preproprotein [Homo sapiens]
galectin-NP_001304676.1	0.217146	T-cell receptor-associated transmembrane adapter 1 isoform 2 [Homo sapiens]
galectin-NP_001172028.1	0.217104	B-cell receptor CD22 isoform 2 precursor [Homo sapiens]
galectin-NP_060867.2	0.217066	choline dehydrogenase, mitochondrial [Homo sapiens]
galectin-NP_001306882.1	0.217007	outer dense fiber protein 4 isoform 2 [Homo sapiens]
galectin-NP_001339361.1	0.216942	acyl-CoA-binding protein isoform 7 [Homo sapiens]
galectin-NP_001304818.1	0.216938	deoxyribonuclease TATDN1 isoform c [Homo sapiens]
galectin-XP_011541869.1	0.216937	transmembrane protein 232 isoform X13 [Homo sapiens]
galectin-NP_036605.2	0.216777	thioredoxin, mitochondrial precursor [Homo sapiens]
galectin-NP_001454.2	0.216769	secreted frizzled-related protein 3 precursor [Homo sapiens]
galectin-NP_001316154.1	0.216767	neutral alpha-glucosidase AB isoform 7 [Homo sapiens]
galectin-XP_011534774.1	0.216718	protein ABHD12B isoform X2 [Homo sapiens]
galectin-XP_016874896.1	0.21665	cyclin-dependent kinase 17 isoform X2 [Homo sapiens]
galectin-XP_016855494.1	0.21663	cell surface A33 antigen isoform X1 [Homo sapiens]
galectin-NP_054829.2	0.216589	nuclear inhibitor of protein phosphatase 1 isoform alpha [Homo sapiens]
galectin-XP_016868494.1	0.216541	major facilitator superfamily domain-containing protein 3 isoform X1 [Homo sapiens]
galectin-XP_047291656.1	0.21651	telomerase-binding protein EST1A isoform X9 [Homo sapiens]
galectin-XP_047295847.1	0.216486	dual specificity protein phosphatase 15 isoform X7 [Homo sapiens]
galectin-NP_001373628.1	0.216478	bcl-2-associated transcription factor 1 isoform 12 [Homo sapiens]
galectin-NP_848602.1	0.216428	out at first protein homolog precursor [Homo sapiens]
galectin-XP_047290440.1	0.216396	matrix metalloproteinase-25 isoform X3 [Homo sapiens]
galectin-NP_060979.2	0.216355	leucine-rich repeat-containing protein 59 [Homo sapiens]
galectin-NP_001276903.1	0.216353	putative beta-lactamase-like 1 [Homo sapiens]
galectin-XP_016881040.1	0.21632	divergent protein kinase domain 1C isoform X2 [Homo sapiens]
galectin-NP_001333299.1	0.216318	diphthine methyltransferase isoform b [Homo sapiens]
galectin-XP_011515169.1	0.216243	solute carrier family 7 member 13 isoform X1 [Homo sapiens]
galectin-NP_001269345.1	0.216209	zinc finger and SCAN domain-containing protein 10 isoform 3 [Homo sapiens]
galectin-NP_001222.3	0.216188	calsequestrin-1 precursor [Homo sapiens]
galectin-NP_055575.3	0.216158	putative deoxyribonuclease TATDN2 [Homo sapiens]
galectin-NP_001311433.1	0.216149	N-lysine methyltransferase KMT5A isoform 2 [Homo sapiens]
galectin-XP_011517922.1	0.216112	protein artemis isoform X3 [Homo sapiens]
galectin-XP_024308881.1	0.216037	uncharacterized protein C2orf92 isoform X8 [Homo sapiens]
galectin-XP_047297012.1	0.216008	salivary glue protein Sgs-3-like [Homo sapiens]
galectin-NP_001291940.1	0.216007	endoplasmic reticulum junction formation protein lunapark isoform 5 [Homo sapiens]
galectin-XP_047290280.1	0.215942	E3 ubiquitin-protein ligase RFWD3 isoform X3 [Homo sapiens]
galectin-XP_011540873.1	0.215922	beta-galactosidase-1-like protein 3 isoform X8 [Homo sapiens]
galectin-NP_612116.1	0.215921	megakaryocyte and platelet inhibitory receptor G6b isoform G6b-B precursor [Homo sapiens]
galectin-XP_016865472.1	0.215919	SMC5-SMC6 complex localization factor protein 1 isoform X6 [Homo sapiens]
galectin-XP_011538497.1	0.215917	hexokinase HKDC1 isoform X1 [Homo sapiens]
galectin-XP_016870764.1	0.215908	multivesicular body subunit 12B isoform X1 [Homo sapiens]
galectin-XP_047277751.1	0.215895	nibrin isoform X3 [Homo sapiens]
galectin-NP_001340994.1	0.215887	mitochondrial enolase superfamily member 1 isoform rTSalpha [Homo sapiens]
galectin-XP_047305395.1	0.215872	translation initiation factor IF-2-like [Homo sapiens]
galectin-NP_001138486.1	0.215869	ret finger protein-like 4A [Homo sapiens]
galectin-XP_011512757.1	0.215852	gamma-aminobutyric acid type B receptor subunit 1 isoform X6 [Homo sapiens]
galectin-XP_024307101.1	0.21584	KICSTOR complex protein kaptin isoform X3 [Homo sapiens]
galectin-XP_047297252.1	0.21581	serine hydrolase-like protein 2 isoform X3 [Homo sapiens]
galectin-NP_057727.2	0.215744	zinc finger protein 771 [Homo sapiens]
galectin-XP_047276571.1	0.21572	kelch-like protein 7 isoform X3 [Homo sapiens]
galectin-XP_011528480.1	0.215703	SRR1-like protein isoform X1 [Homo sapiens]
galectin-XP_047304178.1	0.215606	rho guanine nucleotide exchange factor 3 isoform X1 [Homo sapiens]
galectin-XP_016868048.1	0.2156	serine/threonine-protein kinase B-raf isoform X1 [Homo sapiens]
galectin-NP_001191115.1	0.215538	tumor protein p73 isoform j [Homo sapiens]
galectin-NP_060906.3	0.215529	probable inactive allantoicase [Homo sapiens]
galectin-NP_066563.2	0.21541	neuromedin-B isoform 1 preproprotein [Homo sapiens]
galectin-XP_047288291.1	0.215384	leucine-rich repeat-containing protein 57 isoform X3 [Homo sapiens]
galectin-NP_620689.1	0.215377	homeobox protein ARX [Homo sapiens]
galectin-NP_001305431.1	0.215342	phosphatidylinositol polyphosphate 5-phosphatase type IV isoform 2 [Homo sapiens]
galectin-XP_047272428.1	0.215311	chloride intracellular channel protein 6-like [Homo sapiens]
galectin-NP_872586.1	0.215291	transcription cofactor vestigial-like protein 2 isoform 1 [Homo sapiens]
galectin-XP_047273940.1	0.21526	uncharacterized protein LOC124901030 [Homo sapiens]
galectin-XP_047279497.1	0.215216	ubiquitin-conjugating enzyme E2 R2 isoform X4 [Homo sapiens]
galectin-XP_047273286.1	0.215193	protein FAM193B isoform X8 [Homo sapiens]
galectin-XP_011522081.1	0.21519	elongator complex protein 5 isoform X1 [Homo sapiens]
galectin-XP_047282758.1	0.215169	prolyl 4-hydroxylase subunit alpha-3 isoform X1 [Homo sapiens]
galectin-NP_001491.1	0.215142	GDP-mannose 4,6 dehydratase isoform 1 [Homo sapiens]
galectin-XP_047299492.1	0.21509	dynein assembly factor with WDR repeat domains 1 isoform X1 [Homo sapiens]
galectin-XP_016876423.1	0.215088	epididymal secretory protein E3-alpha isoform X1 [Homo sapiens]
galectin-NP_001156624.1	0.214939	ETS translocation variant 1 isoform f [Homo sapiens]
galectin-XP_011532833.1	0.214924	ADP-ribosylation factor-like protein 10 isoform X3 [Homo sapiens]
galectin-XP_024304430.1	0.21485	zinc finger translocation-associated protein isoform X3 [Homo sapiens]
galectin-NP_001248363.1	0.214832	alanyl-tRNA editing protein Aarsd1 [Homo sapiens]
galectin-NP_001291495.1	0.214739	C-_U-editing enzyme APOBEC-1 isoform a [Homo sapiens]
galectin-NP_001310531.1	0.214723	threonine aspartase 1 isoform 2 [Homo sapiens]
galectin-XP_011530842.1	0.214716	galactose mutarotase isoform X1 [Homo sapiens]
galectin-NP_653184.2	0.214561	V-type proton ATPase subunit C 2 isoform b [Homo sapiens]
galectin-NP_001243605.1	0.214512	stomatin-like protein 1 isoform 6 [Homo sapiens]
galectin-XP_016876105.1	0.214506	propionyl-CoA carboxylase alpha chain, mitochondrial isoform X16 [Homo sapiens]
galectin-XP_016878819.1	0.214484	RNA binding protein fox-1 homolog 1 isoform X23 [Homo sapiens]
galectin-NP_001384278.1	0.214476	tetrapeptide repeat homeobox 2, pseudogene isoform 3 [Homo sapiens]
galectin-NP_001019993.1	0.214466	probable inactive ribonuclease-like protein 12 precursor [Homo sapiens]
galectin-NP_001231512.1	0.214366	transcription factor EC isoform c [Homo sapiens]
galectin-XP_047280865.1	0.214327	dnaJ homolog subfamily C member 9 isoform X1 [Homo sapiens]
galectin-NP_071447.1	0.214297	tubulointerstitial nephritis antigen-like isoform 1 precursor [Homo sapiens]
galectin-XP_047299223.1	0.214227	espin-like [Homo sapiens]
galectin-XP_011529253.1	0.214163	ADP-ribosylation factor-like protein 13A isoform X1 [Homo sapiens]
galectin-XP_047298777.1	0.21414	uncharacterized protein LOC105375434 isoform X2 [Homo sapiens]
galectin-NP_001305743.1	0.214123	tetratricopeptide repeat protein 9C isoform b [Homo sapiens]
galectin-NP_001263323.1	0.214115	low-density lipoprotein receptor class A domain-containing protein 1 isoform 4 [Homo sapiens]
galectin-NP_001274173.1	0.214009	RNA-binding Raly-like protein isoform 4 [Homo sapiens]
galectin-NP_473451.3	0.213991	polypeptide N-acetylgalactosaminyltransferase 15 isoform 1 [Homo sapiens]
galectin-NP_001265668.1	0.213975	24-hydroxycholesterol 7-alpha-hydroxylase isoform 3 [Homo sapiens]
galectin-NP_689778.1	0.213954	V-type proton ATPase subunit d 2 [Homo sapiens]
galectin-NP_066925.1	0.213949	kunitz-type protease inhibitor 2 isoform a precursor [Homo sapiens]
galectin-XP_047285856.1	0.213933	CD27 antigen isoform X2 [Homo sapiens]
galectin-NP_001354761.1	0.213928	phospholipid hydroperoxide glutathione peroxidase isoform D [Homo sapiens]
galectin-NP_001185625.1	0.213848	ferroptosis suppressor protein 1 [Homo sapiens]
galectin-NP_001003677.1	0.213844	UPF0705 protein C11orf49 isoform 2 [Homo sapiens]
galectin-NP_001337229.1	0.21384	WRB-SH3BGR readthrough isoform 2 [Homo sapiens]
galectin-NP_001095915.1	0.213826	regulator of G-protein signaling 4 isoform 1 [Homo sapiens]
galectin-NP_000253.1	0.213803	alpha-N-acetylgalactosaminidase precursor [Homo sapiens]
galectin-XP_047279403.1	0.213761	alpha/beta hydrolase domain-containing protein 17B isoform X3 [Homo sapiens]
galectin-NP_056202.2	0.213759	MOB-like protein phocein isoform 1 [Homo sapiens]
galectin-NP_005304.3	0.21375	protein disulfide-isomerase A3 precursor [Homo sapiens]
galectin-XP_047297108.1	0.213705	uncharacterized protein C22orf15 isoform X5 [Homo sapiens]
galectin-XP_016869797.1	0.213698	adenylate kinase 8 isoform X7 [Homo sapiens]
galectin-NP_001257941.1	0.213654	Friend leukemia integration 1 transcription factor isoform 4 [Homo sapiens]
galectin-NP_001267480.1	0.213583	paired box protein Pax-5 isoform 6 [Homo sapiens]
galectin-XP_011539207.1	0.213519	FYN-binding protein 2 isoform X11 [Homo sapiens]
galectin-XP_011513643.1	0.21347	acyloxyacyl hydrolase isoform X12 [Homo sapiens]
galectin-NP_803877.2	0.213333	uridine diphosphate glucose pyrophosphatase NUDT14 isoform 1 [Homo sapiens]
galectin-XP_011514378.1	0.213323	leucine-rich single-pass membrane protein 1 isoform X1 [Homo sapiens]
galectin-NP_001007534.1	0.213293	protein phosphatase 1 regulatory subunit 27 [Homo sapiens]
galectin-NP_001298242.1	0.213246	proteinase-activated receptor 1 isoform 2 [Homo sapiens]
galectin-NP_002565.1	0.213233	peroxiredoxin-1 [Homo sapiens]
galectin-XP_047284002.1	0.213227	leucine-rich colipase-like protein 1 isoform X3 [Homo sapiens]
galectin-XP_016878197.1	0.213184	diphthine--ammonia ligase isoform X1 [Homo sapiens]
galectin-XP_047299132.1	0.213172	uncharacterized protein LOC124905441 isoform X5 [Homo sapiens]
galectin-NP_001020471.3	0.213091	ras-related protein Rab-12 [Homo sapiens]
galectin-XP_047297257.1	0.213017	serine hydrolase-like protein 2 isoform X9 [Homo sapiens]
galectin-XP_011529250.1	0.212985	ras-related protein Rab-41 isoform X1 [Homo sapiens]
galectin-XP_016864726.1	0.212924	rho-related BTB domain-containing protein 3 isoform X2 [Homo sapiens]
galectin-NP_071907.4	0.212914	hypoxia-inducible factor 3-alpha isoform b [Homo sapiens]
galectin-XP_047302299.1	0.212901	E3 ubiquitin-protein ligase NEURL3 isoform X2 [Homo sapiens]
galectin-XP_047287877.1	0.212872	exocyst complex component 3-like protein 4 isoform X5 [Homo sapiens]
galectin-NP_001946.3	0.212849	endothelin-1 isoform 1 preproprotein [Homo sapiens]
galectin-NP_001167594.1	0.212847	uncharacterized protein C18orf63 [Homo sapiens]
galectin-XP_011516222.1	0.212816	equatorin isoform X1 [Homo sapiens]
galectin-NP_076435.1	0.212813	LYNX1-SLURP2 protein precursor [Homo sapiens]
galectin-XP_047291928.1	0.212742	DNA ligase 3 isoform X7 [Homo sapiens]
galectin-XP_011519258.1	0.212707	lymphocyte activation gene 3 protein isoform X2 [Homo sapiens]
galectin-NP_009040.2	0.212704	transcription factor 19 [Homo sapiens]
galectin-NP_001350659.1	0.212704	death-associated protein kinase 2 isoform 2 [Homo sapiens]
galectin-NP_060058.1	0.2127	WD repeat-containing protein 5 isoform 1 [Homo sapiens]
galectin-XP_047284871.1	0.212682	carbohydrate sulfotransferase 11 isoform X1 [Homo sapiens]
galectin-NP_001382340.1	0.212558	transmembrane protein PMIS2 isoform 1 [Homo sapiens]
galectin-XP_047288881.1	0.212523	DNA repair protein RAD51 homolog 1 isoform X4 [Homo sapiens]
galectin-NP_001004304.1	0.21249	zinc finger protein 740 [Homo sapiens]
galectin-XP_047286741.1	0.212446	peptide chain release factor 1, mitochondrial isoform X1 [Homo sapiens]
galectin-NP_001257349.1	0.212342	cryptic protein isoform 2 precursor [Homo sapiens]
galectin-XP_047295670.1	0.212337	armadillo repeat-containing protein 6 isoform X2 [Homo sapiens]
galectin-NP_002890.2	0.212309	retinol-binding protein 1 isoform a [Homo sapiens]
galectin-NP_001157940.1	0.212272	TRAM adaptor with GOLD domain isoform 1 precursor [Homo sapiens]
galectin-XP_047281048.1	0.212266	DNA polymerase lambda isoform X17 [Homo sapiens]
galectin-NP_776162.2	0.212216	oocyte-secreted protein 2 precursor [Homo sapiens]
galectin-NP_060163.2	0.212216	basic immunoglobulin-like variable motif-containing protein isoform a [Homo sapiens]
galectin-NP_543144.1	0.212178	ankyrin repeat and SOCS box protein 17 [Homo sapiens]
galectin-NP_001311155.1	0.21214	stomatin-like protein 1 isoform 8 [Homo sapiens]
galectin-XP_047301363.1	0.212027	interferon-induced helicase C domain-containing protein 1 isoform X1 [Homo sapiens]
galectin-NP_689912.2	0.211953	sentrin-specific protease 5 isoform 1 [Homo sapiens]
galectin-NP_680086.2	0.211906	sorting nexin-15 isoform B [Homo sapiens]
galectin-NP_001124465.1	0.211865	retinol-binding protein 1 isoform c [Homo sapiens]
galectin-XP_047301506.1	0.211804	ras-associated and pleckstrin homology domains-containing protein 1 isoform X10 [Homo sapiens]
galectin-XP_047275892.1	0.211793	zinc finger protein 467 isoform X4 [Homo sapiens]
galectin-NP_003482.1	0.211791	N-alpha-acetyltransferase 10 isoform 1 [Homo sapiens]
galectin-XP_011526998.1	0.211724	microtubule-associated protein RP/EB family member 1 isoform X1 [Homo sapiens]
galectin-NP_777557.1	0.211611	BPI fold-containing family B member 6 precursor [Homo sapiens]
galectin-NP_001098679.1	0.211576	laminin subunit alpha-4 isoform 3 precursor [Homo sapiens]
galectin-XP_047283646.1	0.211445	fatty acyl-CoA reductase 1 isoform X2 [Homo sapiens]
galectin-NP_036610.2	0.21143	WW domain-binding protein 2 isoform 1 [Homo sapiens]
galectin-NP_001304015.1	0.211394	zinc finger protein ZPR1 isoform 2 [Homo sapiens]
galectin-XP_047275981.1	0.211345	juxtaposed with another zinc finger protein 1 isoform X2 [Homo sapiens]
galectin-NP_005294.1	0.211328	free fatty acid receptor 1 [Homo sapiens]
galectin-NP_001129513.1	0.211308	histone deacetylase 11 isoform 2 [Homo sapiens]
galectin-NP_001186709.1	0.211288	proteasome subunit beta type-2 isoform 3 [Homo sapiens]
galectin-XP_047290545.1	0.211284	zinc finger protein 75A isoform X3 [Homo sapiens]
galectin-XP_047297578.1	0.211268	ras-related protein Rab-36 isoform X13 [Homo sapiens]
galectin-NP_002082.2	0.211233	gastrin-releasing peptide isoform 1 preproprotein [Homo sapiens]
galectin-NP_001382435.1	0.211169	WAP four-disulfide core domain protein 5 precursor [Homo sapiens]
galectin-XP_047289619.1	0.211136	ubiquitin carboxyl-terminal hydrolase CYLD isoform X3 [Homo sapiens]
galectin-NP_001332953.1	0.211135	ubiquitin carboxyl-terminal hydrolase 45 isoform c [Homo sapiens]
galectin-NP_001129383.1	0.211125	phosphoinositide-3-kinase-interacting protein 1 isoform 2 precursor [Homo sapiens]
galectin-NP_001341152.1	0.211116	lactosylceramide alpha-2,3-sialyltransferase isoform 3 [Homo sapiens]
galectin-NP_001294908.1	0.211106	prickle planar cell polarity protein 3 isoform 2 [Homo sapiens]
galectin-NP_598378.3	0.211094	rho-related GTP-binding protein RhoV [Homo sapiens]
galectin-XP_011531032.1	0.211073	3-hydroxyanthranilate 3,4-dioxygenase isoform X2 [Homo sapiens]
galectin-NP_071411.1	0.211042	ribokinase isoform 1 [Homo sapiens]
galectin-NP_001305855.1	0.211036	ribulose-phosphate 3-epimerase isoform 6 [Homo sapiens]
galectin-NP_001041687.1	0.211035	dysbindin domain-containing protein 2 isoform b [Homo sapiens]
galectin-XP_016856564.1	0.211026	sodium/hydrogen exchanger 11 isoform X7 [Homo sapiens]
galectin-NP_001310989.1	0.210945	E3 SUMO-protein ligase PIAS2 isoform NY [Homo sapiens]
galectin-XP_024308341.1	0.210944	rab-like protein 2A isoform X2 [Homo sapiens]
galectin-NP_001309992.1	0.210893	actin filament-associated protein 1-like 1 isoform 4 [Homo sapiens]
galectin-NP_114154.1	0.210867	serine protease 27 isoform 1 precursor [Homo sapiens]
galectin-NP_001120653.1	0.210841	centromere protein L isoform 1 [Homo sapiens]
galectin-NP_001025459.1	0.210833	leukosialin precursor [Homo sapiens]
galectin-NP_037394.2	0.210823	E3 ubiquitin-protein ligase MYLIP [Homo sapiens]
galectin-NP_000337.1	0.210729	transcription factor SOX-9 [Homo sapiens]
galectin-NP_001265166.1	0.210702	ribitol-5-phosphate xylosyltransferase 1 isoform 2 [Homo sapiens]
galectin-NP_149439.1	0.210696	chorionic gonadotropin, beta polypeptide 8 precursor [Homo sapiens]
galectin-XP_047295099.1	0.210643	nuclear migration protein nudC isoform X1 [Homo sapiens]
galectin-NP_001273058.1	0.210611	serine/threonine-protein kinase MARK1 isoform 5 [Homo sapiens]
galectin-NP_777549.1	0.210579	NADH dehydrogenase [ubiquinone] 1 alpha subcomplex assembly factor 2 [Homo sapiens]
galectin-NP_008873.1	0.210491	protein SOX-15 [Homo sapiens]
galectin-NP_006147.1	0.210473	NEDD8 [Homo sapiens]
galectin-NP_703149.1	0.210467	homeobox protein ESX1 [Homo sapiens]
galectin-XP_047294979.1	0.210458	transmembrane protein 161A isoform X1 [Homo sapiens]
galectin-NP_955751.1	0.210436	potassium channel regulatory protein isoform 2 [Homo sapiens]
galectin-XP_047292375.1	0.210416	5'(3')-deoxyribonucleotidase, mitochondrial isoform X1 [Homo sapiens]
galectin-NP_001307556.1	0.210388	BOLA2-SMG1P6 protein isoform e [Homo sapiens]
galectin-XP_047297109.1	0.210301	uncharacterized protein C22orf15 isoform X7 [Homo sapiens]
galectin-NP_001129946.1	0.210269	tubulinyl-Tyr carboxypeptidase 2 isoform 2 [Homo sapiens]
galectin-XP_047302246.1	0.210252	serine/threonine-protein phosphatase 6 regulatory ankyrin repeat subunit B isoform X12 [Homo sapiens]
galectin-NP_004984.2	0.210202	ataxin-3 reference isoform [Homo sapiens]
galectin-NP_689648.2	0.210192	probable imidazolonepropionase [Homo sapiens]
galectin-XP_047280506.1	0.21017	putative protein MSS51 homolog, mitochondrial isoform X1 [Homo sapiens]
galectin-XP_047294696.1	0.210143	heterogeneous nuclear ribonucleoprotein L isoform X5 [Homo sapiens]
galectin-XP_011515392.1	0.210091	regulator of microtubule dynamics protein 1 isoform X1 [Homo sapiens]
galectin-XP_011530450.1	0.210024	RING finger protein 150 isoform X3 [Homo sapiens]
galectin-NP_005422.1	0.209995	DNA repair protein XRCC2 [Homo sapiens]
galectin-NP_109594.1	0.209985	receptor-type tyrosine-protein phosphatase O isoform c [Homo sapiens]
galectin-XP_047295019.1	0.209955	putative L-aspartate dehydrogenase isoform X4 [Homo sapiens]
galectin-NP_001336611.1	0.209849	heat shock protein beta-7 isoform 1 [Homo sapiens]
galectin-NP_056047.1	0.2098	IQ motif and SEC7 domain-containing protein 3 isoform 2 [Homo sapiens]
galectin-NP_002167.1	0.209748	interferon beta precursor [Homo sapiens]
galectin-NP_001298089.1	0.209729	thy-1 membrane glycoprotein isoform 1 preproprotein [Homo sapiens]
galectin-XP_011544040.1	0.209695	probable glutamate--tRNA ligase, mitochondrial isoform X1 [Homo sapiens]
galectin-NP_001193970.1	0.209693	transcription factor ETV7 isoform 8 [Homo sapiens]
galectin-NP_001155907.3	0.209693	ankyrin repeat domain-containing protein 66 [Homo sapiens]
galectin-XP_016862662.1	0.209645	voltage-gated potassium channel subunit beta-1 isoform X4 [Homo sapiens]
galectin-NP_821066.1	0.209501	ankyrin repeat and SOCS box protein 6 isoform 2 [Homo sapiens]
galectin-NP_113651.4	0.209491	inactive hydroxysteroid dehydrogenase-like protein 1 isoform a [Homo sapiens]
galectin-XP_047274677.1	0.209453	HLA class I histocompatibility antigen, alpha chain F isoform X7 [Homo sapiens]
galectin-XP_047294947.1	0.209439	proprotein convertase subtilisin/kexin type 4 isoform X23 [Homo sapiens]
galectin-NP_060206.2	0.209433	THUMP domain-containing protein 1 [Homo sapiens]
galectin-NP_001287906.1	0.209389	ankyrin repeat domain-containing protein 42 isoform 6 [Homo sapiens]
galectin-NP_000465.1	0.209332	twist-related protein 1 [Homo sapiens]
galectin-NP_001295364.1	0.209322	nucleoside diphosphate kinase 6 isoform 6 [Homo sapiens]
galectin-NP_001276056.1	0.209303	tubulin beta-4A chain isoform 2 [Homo sapiens]
galectin-NP_001336367.1	0.209245	DNA dC-_dU-editing enzyme APOBEC-3G isoform 4 [Homo sapiens]
galectin-NP_001338550.1	0.209229	DNA polymerase iota isoform i [Homo sapiens]
galectin-XP_047272820.1	0.209175	poly(A) RNA polymerase GLD2 isoform X11 [Homo sapiens]
galectin-XP_016883435.1	0.209164	zinc finger protein 64 isoform X2 [Homo sapiens]
galectin-XP_016872971.1	0.2091	echinoderm microtubule-associated protein-like 3 isoform X11 [Homo sapiens]
galectin-NP_001265402.1	0.209096	chordin-like protein 2 isoform 2 precursor [Homo sapiens]
galectin-NP_001099003.1	0.209088	cadherin-like and PC-esterase domain-containing protein 1 isoform 2 precursor [Homo sapiens]
galectin-NP_001238981.1	0.209085	protein-L-isoaspartate(D-aspartate) O-methyltransferase isoform 5 [Homo sapiens]
galectin-XP_047305096.1	0.208998	succinate--CoA ligase [GDP-forming] subunit beta, mitochondrial isoform X2 [Homo sapiens]
galectin-XP_016878860.1	0.208984	zinc finger and SCAN domain-containing protein 32 isoform X1 [Homo sapiens]
galectin-XP_047301807.1	0.208918	CAP-Gly domain-containing linker protein 4 isoform X6 [Homo sapiens]
galectin-XP_047282522.1	0.208904	adrenodoxin, mitochondrial isoform X1 [Homo sapiens]
galectin-XP_047296423.1	0.208901	fibronectin type III domain-containing protein 11 isoform X2 [Homo sapiens]
galectin-NP_060782.2	0.208899	serine/threonine-protein phosphatase 6 regulatory subunit 3 isoform 5 [Homo sapiens]
galectin-XP_016879522.1	0.208893	CMRF35-like molecule 6 isoform X1 [Homo sapiens]
galectin-NP_942590.1	0.208781	nucleoporin Nup43 [Homo sapiens]
galectin-NP_710156.3	0.20872	mitochondrial protein C2orf69 precursor [Homo sapiens]
galectin-XP_024303089.1	0.208701	CCN family member 4 isoform X3 [Homo sapiens]
galectin-NP_001160093.1	0.208593	trafficking protein particle complex subunit 1 [Homo sapiens]
galectin-XP_016856805.1	0.208585	LIM/homeobox protein Lhx8 isoform X1 [Homo sapiens]
galectin-XP_011539135.1	0.208529	cytochrome P450 4B1 isoform X3 [Homo sapiens]
galectin-NP_071894.1	0.208528	ras-related protein Rab-17 [Homo sapiens]
galectin-NP_001164654.1	0.20852	EF-hand calcium-binding domain-containing protein 9 [Homo sapiens]
galectin-NP_079121.1	0.208483	N-alpha-acetyltransferase 60 isoform a [Homo sapiens]
galectin-XP_047277444.1	0.208447	t-SNARE domain-containing protein 1 isoform X35 [Homo sapiens]
galectin-XP_047272776.1	0.208425	arylsulfatase K isoform X1 [Homo sapiens]
galectin-XP_011541895.1	0.20838	GRAM domain-containing protein 2B isoform X3 [Homo sapiens]
galectin-NP_057044.2	0.208308	copper homeostasis protein cutC homolog [Homo sapiens]
galectin-XP_047292258.1	0.208279	phospholipase D2 isoform X3 [Homo sapiens]
galectin-NP_001127923.1	0.208256	transmembrane protein 130 isoform c precursor [Homo sapiens]
galectin-NP_001138536.1	0.20819	cytosolic arginine sensor for mTORC1 subunit 2 [Homo sapiens]
galectin-NP_001374958.1	0.208182	sideroflexin-3 isoform 6 [Homo sapiens]
galectin-NP_009120.1	0.208164	ATP-binding cassette sub-family F member 2 [Homo sapiens]
galectin-NP_001005915.1	0.208141	receptor tyrosine-protein kinase erbB-3 isoform s precursor [Homo sapiens]
galectin-NP_001153116.1	0.20812	multiple C2 and transmembrane domain-containing protein 2 isoform 3 [Homo sapiens]
galectin-XP_016865711.1	0.208075	RWD domain-containing protein 2A isoform X2 [Homo sapiens]
galectin-XP_047298293.1	0.208067	retinoschisin isoform X1 [Homo sapiens]
galectin-NP_001263651.1	0.208036	intraflagellar transport-associated protein isoform a [Homo sapiens]
galectin-NP_064536.2	0.20803	stAR-related lipid transfer protein 7, mitochondrial isoform 1 precursor [Homo sapiens]
galectin-XP_047291178.1	0.208014	DNA polymerase subunit gamma-2, mitochondrial isoform X2 [Homo sapiens]
galectin-NP_001186829.1	0.207902	pyruvate dehydrogenase kinase, isozyme 2 isoform 3 precursor [Homo sapiens]
galectin-XP_016856662.1	0.207897	myosin-binding protein H-like isoform X1 [Homo sapiens]
galectin-XP_016877615.1	0.207875	gliomedin isoform X6 [Homo sapiens]
galectin-XP_047304730.1	0.207865	serine/threonine-protein kinase Nek4 isoform X6 [Homo sapiens]
galectin-XP_011541028.1	0.207851	serine/threonine-protein kinase SIK3 isoform X10 [Homo sapiens]
galectin-NP_001311025.2	0.207841	putative oxidoreductase GLYR1 isoform 3 [Homo sapiens]
galectin-NP_060063.2	0.20779	BMP-2-inducible protein kinase isoform b [Homo sapiens]
galectin-XP_047292060.1	0.207736	matrix-remodeling-associated protein 7 isoform X1 [Homo sapiens]
galectin-NP_055184.2	0.207718	tyrosine-protein phosphatase non-receptor type 18 isoform 1 [Homo sapiens]
galectin-XP_047271821.1	0.207702	odontogenic ameloblast-associated protein isoform X3 [Homo sapiens]
galectin-XP_011544416.1	0.207639	GRB2-associated-binding protein 4 isoform X2 [Homo sapiens]
galectin-NP_001073944.1	0.207633	pleckstrin homology domain-containing family M member 3 [Homo sapiens]
galectin-NP_001017.1	0.207621	40S ribosomal protein S24 isoform c [Homo sapiens]
galectin-NP_065160.1	0.207615	secreted Ly-6/uPAR-related protein 1 precursor [Homo sapiens]
galectin-XP_016878376.1	0.207596	proline-rich transmembrane protein 2 isoform X2 [Homo sapiens]
galectin-NP_001364280.1	0.207596	NF-kappa-B inhibitor-interacting Ras-like protein 1 isoform 1 [Homo sapiens]
galectin-XP_016864150.1	0.207586	histone-lysine N-methyltransferase SETD7 isoform X1 [Homo sapiens]
galectin-NP_775324.1	0.207585	beta-galactoside alpha-2,6-sialyltransferase 1 isoform b [Homo sapiens]
galectin-XP_047301380.1	0.207573	tetratricopeptide repeat protein 31 isoform X9 [Homo sapiens]
galectin-NP_443203.1	0.207558	liver-expressed antimicrobial peptide 2 precursor [Homo sapiens]
galectin-NP_001186945.1	0.207549	N-alpha-acetyltransferase 80 isoform 2 [Homo sapiens]
galectin-XP_016857073.1	0.20751	sushi domain-containing protein 4 isoform X2 [Homo sapiens]
galectin-NP_001268413.1	0.207465	ADP-ribosylation factor GTPase-activating protein 1 isoform e [Homo sapiens]
galectin-NP_000137.2	0.207462	ferritin light chain [Homo sapiens]
galectin-XP_016856634.1	0.207441	armadillo-like helical domain containing protein 1 isoform X15 [Homo sapiens]
galectin-NP_057230.1	0.207408	trafficking protein particle complex subunit 4 isoform 1 [Homo sapiens]
galectin-XP_047283841.1	0.207357	leupaxin isoform X7 [Homo sapiens]
galectin-XP_047287005.1	0.207338	MAM domain-containing glycosylphosphatidylinositol anchor protein 2 isoform X2 [Homo sapiens]
galectin-NP_001339731.1	0.207275	transforming acidic coiled-coil-containing protein 1 isoform 21 [Homo sapiens]
galectin-NP_001128504.1	0.207176	protein eva-1 homolog A [Homo sapiens]
galectin-NP_598006.1	0.207164	synapsin-1 isoform Ib [Homo sapiens]
galectin-XP_016882045.1	0.207157	voltage-dependent calcium channel beta subunit-associated regulatory protein isoform X2 [Homo sapiens]
galectin-NP_001354783.1	0.207156	Wilms tumor protein isoform G [Homo sapiens]
galectin-XP_016874700.1	0.207077	glucoside xylosyltransferase 1 isoform X1 [Homo sapiens]
galectin-XP_011508336.1	0.207014	Fc receptor-like protein 4 isoform X1 [Homo sapiens]
galectin-XP_011543890.1	0.206969	patatin-like phospholipase domain-containing protein 4 isoform X1 [Homo sapiens]
galectin-NP_001382883.1	0.206966	uncharacterized protein LOC122405565 [Homo sapiens]
galectin-NP_001353836.1	0.206963	ciliary-associated calcium-binding coiled-coil protein 1 isoform 3 [Homo sapiens]
galectin-NP_064542.1	0.206958	otoraplin precursor [Homo sapiens]
galectin-NP_004767.1	0.206955	beta-1,4-galactosyltransferase 5 [Homo sapiens]
galectin-NP_001284700.1	0.206895	ubiquitin-conjugating enzyme E2 variant 3 isoform h [Homo sapiens]
galectin-XP_011517278.1	0.206852	TNF receptor-associated factor 2 isoform X2 [Homo sapiens]
galectin-NP_710160.1	0.206848	homeobox protein Hox-C6 isoform 2 [Homo sapiens]
galectin-NP_001271263.1	0.20684	serine hydrolase-like protein 2 isoform b [Homo sapiens]
galectin-XP_011510965.1	0.206838	nectin-3 isoform X1 [Homo sapiens]
galectin-XP_016858797.1	0.206805	nucleoporin NUP35 isoform X1 [Homo sapiens]
galectin-NP_002614.2	0.206772	prefoldin subunit 4 [Homo sapiens]
galectin-NP_001186600.1	0.206739	calumenin isoform c precursor [Homo sapiens]
galectin-XP_016874484.1	0.206712	fibroblast growth factor 6 isoform X1 [Homo sapiens]
galectin-NP_001035709.1	0.206647	cyclic AMP-dependent transcription factor ATF-3 isoform 2 [Homo sapiens]
galectin-XP_047278390.1	0.206644	TBC1 domain family member 31 isoform X13 [Homo sapiens]
galectin-XP_047274979.1	0.206572	endoplasmic reticulum membrane-associated RNA degradation protein isoform X7 [Homo sapiens]
galectin-NP_006142.1	0.20656	lactoperoxidase isoform 1 preproprotein [Homo sapiens]
galectin-NP_689488.3	0.206553	tetratricopeptide repeat protein 30A [Homo sapiens]
galectin-NP_001158145.1	0.20651	protein Dok-7 isoform 2 [Homo sapiens]
galectin-NP_001273937.1	0.206474	sushi domain-containing protein 3 isoform e [Homo sapiens]
galectin-XP_016869591.1	0.206455	phytanoyl-CoA hydroxylase-interacting protein isoform X1 [Homo sapiens]
galectin-NP_001338869.2	0.206449	syntaxin-binding protein 6 isoform 1 [Homo sapiens]
galectin-NP_612468.1	0.206396	dehydrodolichyl diphosphate synthase complex subunit NUS1 [Homo sapiens]
galectin-NP_001305753.1	0.206312	glutamine amidotransferase-like class 1 domain-containing protein 1 isoform 7 [Homo sapiens]
galectin-XP_047306030.1	0.206288	pogo transposable element with ZNF domain isoform X10 [Homo sapiens]
galectin-XP_047277231.1	0.206283	AP-3 complex subunit mu-2 isoform X1 [Homo sapiens]
galectin-NP_001372700.1	0.206254	zinc finger protein 384 isoform k [Homo sapiens]
galectin-NP_001381715.1	0.206227	NFATC2-interacting protein isoform 4 [Homo sapiens]
galectin-NP_001630.1	0.20621	serum amyloid P-component precursor [Homo sapiens]
galectin-NP_037510.1	0.206172	pre-B lymphocyte protein 3 precursor [Homo sapiens]
galectin-XP_047295566.1	0.206096	carcinoembryonic antigen-related cell adhesion molecule 21 isoform X5 [Homo sapiens]
galectin-NP_001239586.1	0.206008	protein phosphatase 2C-like domain-containing protein 1 [Homo sapiens]
galectin-NP_001340565.1	0.205999	NEDD4-binding protein 2-like 1 isoform 14 [Homo sapiens]
galectin-XP_047291242.1	0.205964	E3 ubiquitin ligase RNF157 isoform X1 [Homo sapiens]
galectin-XP_047291289.1	0.205907	neuferricin isoform X2 [Homo sapiens]
galectin-NP_001005.1	0.205901	40S ribosomal protein S10 [Homo sapiens]
galectin-NP_859017.1	0.205871	neuronatin isoform beta [Homo sapiens]
galectin-NP_001094810.1	0.205868	putative adrenomedullin-5-like protein precursor [Homo sapiens]
galectin-NP_001012777.1	0.205855	cytoplasmic tRNA 2-thiolation protein 2 isoform 1 [Homo sapiens]
galectin-XP_016865893.1	0.205741	protein broad-minded isoform X16 [Homo sapiens]
galectin-NP_000190.1	0.205663	N-sulphoglucosamine sulphohydrolase isoform 1 precursor [Homo sapiens]
galectin-XP_016865577.1	0.20566	clathrin interactor 1 isoform X3 [Homo sapiens]
galectin-XP_047291876.1	0.205654	forkhead box protein K2 isoform X2 [Homo sapiens]
galectin-XP_024305067.1	0.205643	bone morphogenetic protein 8B isoform X4 [Homo sapiens]
galectin-XP_011536380.1	0.205639	TBC1 domain family member 30 isoform X4 [Homo sapiens]
galectin-NP_001275973.1	0.205599	zinc finger protein PLAGL1 isoform 2 [Homo sapiens]
galectin-XP_011522039.1	0.205555	rho guanine nucleotide exchange factor 15 isoform X4 [Homo sapiens]
galectin-NP_001243500.1	0.205553	retinoic acid receptor RXR-gamma isoform c [Homo sapiens]
galectin-NP_005049.1	0.205541	RNA-binding motif protein, Y chromosome, family 1 member A1 isoform 1 [Homo sapiens]
galectin-NP_002686.3	0.205523	DNA-directed RNA polymerases I, II, and III subunit RPABC1 isoform a [Homo sapiens]
galectin-NP_001269780.1	0.205505	hairy/enhancer-of-split related with YRPW motif protein 1 isoform c [Homo sapiens]
galectin-NP_689893.1	0.20549	transmembrane protein 154 precursor [Homo sapiens]
galectin-NP_000118.2	0.205281	exostosin-1 [Homo sapiens]
galectin-XP_047277693.1	0.205224	hepatocyte nuclear factor 4-gamma isoform X1 [Homo sapiens]
galectin-NP_001358632.1	0.205209	cytochrome P450 20A1 isoform 5 [Homo sapiens]
galectin-NP_835237.1	0.205205	polymerase delta-interacting protein 3 isoform 2 [Homo sapiens]
galectin-NP_006158.2	0.205175	homeobox protein Nkx-3.1 isoform 1 [Homo sapiens]
galectin-NP_001277008.1	0.205144	NK1 transcription factor-related protein 1 [Homo sapiens]
galectin-NP_001197.1	0.205144	Krueppel-like factor 9 [Homo sapiens]
galectin-NP_001357083.1	0.205141	WD repeat- and FYVE domain-containing protein 4 isoform 3 [Homo sapiens]
galectin-XP_016875674.1	0.205062	1-phosphatidylinositol 4,5-bisphosphate phosphodiesterase zeta-1 isoform X10 [Homo sapiens]
galectin-NP_001295010.1	0.205056	tRNA-uridine aminocarboxypropyltransferase 2 isoform b [Homo sapiens]
galectin-XP_047272064.1	0.205051	tyrosine-protein kinase Tec isoform X5 [Homo sapiens]
galectin-NP_001191037.1	0.205051	bcl-2-like protein 11 isoform 13 [Homo sapiens]
galectin-XP_047279669.1	0.205017	sushi domain-containing protein 4 isoform X7 [Homo sapiens]
galectin-NP_001316383.1	0.204938	retinol-binding protein 5 isoform 2 [Homo sapiens]
galectin-XP_011515919.1	0.204926	tripartite motif-containing protein 55 isoform X4 [Homo sapiens]
galectin-XP_047295526.1	0.20492	ran-binding protein 3 isoform X2 [Homo sapiens]
galectin-XP_011530918.1	0.204918	regulator of microtubule dynamics protein 2 isoform X4 [Homo sapiens]
galectin-NP_954634.1	0.204909	adenylosuccinate synthetase isozyme 1 isoform 1 [Homo sapiens]
galectin-XP_045037336.1	0.204905	leukocyte receptor cluster member 9 isoform X1 [Homo sapiens]
galectin-NP_001355637.1	0.204885	core-binding factor subunit beta isoform 4 [Homo sapiens]
galectin-NP_001374315.1	0.204879	dnaJ homolog subfamily A member 4 isoform 5 [Homo sapiens]
galectin-NP_001171481.1	0.204843	cell division control protein 45 homolog isoform 1 [Homo sapiens]
galectin-XP_011540379.1	0.204806	tumor necrosis factor receptor superfamily member 4 isoform X4 [Homo sapiens]
galectin-XP_047294800.1	0.2048	mitogen-activated protein kinase kinase kinase 10 isoform X3 [Homo sapiens]
galectin-NP_001334816.1	0.204781	band 4.1-like protein 4A isoform 1 [Homo sapiens]
galectin-XP_016856426.1	0.204753	alpha-N-acetylgalactosaminide alpha-2,6-sialyltransferase 3 isoform X1 [Homo sapiens]
galectin-NP_055606.1	0.204727	maternal embryonic leucine zipper kinase isoform 1 [Homo sapiens]
galectin-XP_011537672.1	0.204704	homeobox protein Nkx-2.3 isoform X1 [Homo sapiens]
galectin-NP_001159575.1	0.204628	kunitz-type protease inhibitor 2 isoform b precursor [Homo sapiens]
galectin-NP_001336115.1	0.204618	E3 ubiquitin-protein ligase RNF144A isoform 4 [Homo sapiens]
galectin-NP_443199.1	0.204588	mas-related G-protein coupled receptor MRG [Homo sapiens]
galectin-NP_001180356.1	0.204551	histone-lysine N-methyltransferase SUV39H2 isoform 4 [Homo sapiens]
galectin-XP_024308282.1	0.204492	calpain-9 isoform X7 [Homo sapiens]
galectin-NP_115830.1	0.204436	serine/threonine-protein kinase 19 isoform 2 [Homo sapiens]
galectin-NP_473453.1	0.204417	beta-defensin 118 precursor [Homo sapiens]
galectin-NP_001162153.2	0.204389	histone deacetylase complex subunit SAP25 isoform 2 [Homo sapiens]
galectin-XP_016865809.1	0.20433	cysteine-rich secretory protein 1 isoform X1 [Homo sapiens]
galectin-NP_001311093.1	0.204254	zinc finger protein 32 isoform b [Homo sapiens]
galectin-NP_005539.1	0.20425	lysine--tRNA ligase isoform 2 [Homo sapiens]
galectin-XP_016863288.1	0.204201	janus kinase and microtubule-interacting protein 1 isoform X7 [Homo sapiens]
galectin-NP_001304267.1	0.204178	mitochondrial amidoxime reducing component 2 isoform a precursor [Homo sapiens]
galectin-XP_011522350.1	0.204175	non-receptor tyrosine-protein kinase TNK1 isoform X4 [Homo sapiens]
galectin-NP_001307983.1	0.20416	serglycin isoform 2 [Homo sapiens]
galectin-XP_011540074.1	0.204152	serine/threonine-protein kinase N2 isoform X3 [Homo sapiens]
galectin-NP_001758.2	0.204151	T-cell surface antigen CD2 isoform 2 precursor [Homo sapiens]
galectin-XP_016859437.1	0.204135	histamine N-methyltransferase isoform X1 [Homo sapiens]
galectin-NP_001304848.1	0.20405	bcl-2-like protein 1 isoform Bcl-X(L) [Homo sapiens]
galectin-NP_001310298.1	0.204036	CCN family member 5 isoform 2 precursor [Homo sapiens]
galectin-NP_001369352.1	0.204029	WD repeat-containing protein 89 [Homo sapiens]
galectin-NP_919255.2	0.203933	iron-sulfur cluster assembly 2 homolog, mitochondrial isoform 1 precursor [Homo sapiens]
galectin-XP_047299125.1	0.203884	oxysterol-binding protein-related protein 6 isoform X20 [Homo sapiens]
galectin-NP_115603.2	0.203865	transmembrane protein 164 isoform b [Homo sapiens]
galectin-XP_047296144.1	0.203858	negative elongation factor C/D isoform X1 [Homo sapiens]
galectin-NP_001378887.1	0.203848	NACHT, LRR and PYD domains-containing protein 10 [Homo sapiens]
galectin-XP_016881843.1	0.203825	protein FAM98C isoform X1 [Homo sapiens]
galectin-XP_047273226.1	0.203816	cyclin-dependent kinase-like 3 isoform X13 [Homo sapiens]
galectin-XP_011539618.1	0.203798	immunoglobulin superfamily member 3 isoform X6 [Homo sapiens]
galectin-XP_011520471.1	0.20379	proline-serine-threonine phosphatase-interacting protein 1 isoform X13 [Homo sapiens]
galectin-NP_001364323.1	0.203776	transmembrane protein 267 [Homo sapiens]
galectin-XP_016871203.1	0.203768	mitogen-activated protein kinase kinase kinase 8 isoform X2 [Homo sapiens]
galectin-NP_001305024.1	0.203677	interleukin-6 isoform 2 [Homo sapiens]
galectin-NP_006361.1	0.203636	vesicle transport through interaction with t-SNAREs homolog 1B [Homo sapiens]
galectin-NP_001338601.1	0.203626	zinc finger protein 100 isoform 5 [Homo sapiens]
galectin-XP_016878595.1	0.203559	BTB/POZ domain-containing adapter for CUL3-mediated RhoA degradation protein 1 isoform X2 [Homo sapiens]
galectin-NP_780294.1	0.203533	trifunctional purine biosynthetic protein adenosine-3 isoform 2 [Homo sapiens]
galectin-NP_849158.2	0.203516	mitochondrial cardiolipin hydrolase [Homo sapiens]
galectin-NP_056158.2	0.203498	CTD nuclear envelope phosphatase 1 [Homo sapiens]
galectin-NP_002258.2	0.203486	importin subunit alpha-4 [Homo sapiens]
galectin-NP_945349.1	0.203396	aquaporin-12A precursor [Homo sapiens]
galectin-NP_149098.2	0.2033	GTP-binding protein 10 isoform 2 [Homo sapiens]
galectin-XP_047286101.1	0.203284	ligand of Numb protein X 2 isoform X1 [Homo sapiens]
galectin-NP_005211.1	0.203203	homeobox protein DLX-3 [Homo sapiens]
galectin-NP_001273500.1	0.20318	junctional adhesion molecule-like isoform 3 [Homo sapiens]
galectin-XP_024305407.1	0.203179	serine/threonine-protein phosphatase 2A regulatory subunit B'' subunit gamma isoform X3 [Homo sapiens]
galectin-XP_047296534.1	0.20315	CCN family member 5 isoform X1 [Homo sapiens]
galectin-XP_047287795.1	0.203106	cyclin-K isoform X1 [Homo sapiens]
galectin-XP_047275635.1	0.203071	potassium voltage-gated channel subfamily C member 4 isoform X3 [Homo sapiens]
galectin-NP_065089.2	0.203071	cas scaffolding protein family member 4 isoform a [Homo sapiens]
galectin-NP_001258094.1	0.203042	prostaglandin G/H synthase 1 isoform 4 [Homo sapiens]
galectin-NP_003960.1	0.203029	NEDD8-conjugating enzyme Ubc12 [Homo sapiens]
galectin-NP_057550.3	0.202991	ankyrin repeat domain-containing protein 39 [Homo sapiens]
galectin-XP_047301374.1	0.202986	tetratricopeptide repeat protein 31 isoform X3 [Homo sapiens]
galectin-NP_001334634.1	0.202972	neuronal acetylcholine receptor subunit alpha-2 isoform 3 [Homo sapiens]
galectin-NP_001356753.1	0.202956	splicing factor U2AF 26 kDa subunit isoform 3 [Homo sapiens]
galectin-XP_016856139.1	0.202941	exostosin-like 1 isoform X2 [Homo sapiens]
galectin-XP_024307769.1	0.202861	alpha-tocopherol transfer protein-like isoform X4 [Homo sapiens]
galectin-NP_001373134.1	0.202831	N-acyl-phosphatidylethanolamine-hydrolyzing phospholipase D isoform 2 [Homo sapiens]
galectin-XP_047272499.1	0.202828	uncharacterized protein LOC124900839 [Homo sapiens]
galectin-XP_047278349.1	0.202818	copine-3 isoform X1 [Homo sapiens]
galectin-XP_011524977.1	0.2028	fms-related tyrosine kinase 3 ligand isoform X3 [Homo sapiens]
galectin-XP_011541345.1	0.202791	homeobox protein BarH-like 2 isoform X1 [Homo sapiens]
galectin-NP_000441.2	0.202782	E-selectin precursor [Homo sapiens]
galectin-NP_056326.2	0.202757	protein AAR2 homolog [Homo sapiens]
galectin-NP_064570.1	0.202752	dual specificity protein phosphatase 22 isoform b [Homo sapiens]
galectin-NP_001248762.1	0.202746	jerky protein homolog-like [Homo sapiens]
galectin-NP_057209.3	0.202745	E3 ubiquitin-protein ligase RNFT1 [Homo sapiens]
galectin-NP_060331.3	0.20274	phosphatidylinositol-glycan biosynthesis class X protein isoform 2 precursor [Homo sapiens]
galectin-NP_001278208.1	0.202731	serpin B11 isoform c [Homo sapiens]
galectin-NP_001089.1	0.202723	aconitate hydratase, mitochondrial precursor [Homo sapiens]
galectin-NP_067048.4	0.202681	opiorphin prepropeptide isoform 1 precursor [Homo sapiens]
galectin-NP_001257997.1	0.202641	protein max isoform g [Homo sapiens]
galectin-NP_149134.1	0.202634	fibroblast growth factor 5 isoform 2 precursor [Homo sapiens]
galectin-XP_011521745.1	0.202621	ubiquitin carboxyl-terminal hydrolase 10 isoform X2 [Homo sapiens]
galectin-NP_065095.2	0.202544	PITH domain-containing protein 1 [Homo sapiens]
galectin-NP_001001410.1	0.20241	18S rRNA aminocarboxypropyltransferase [Homo sapiens]
galectin-NP_001159630.1	0.202401	pyruvate dehydrogenase protein X component, mitochondrial isoform 3 precursor [Homo sapiens]
galectin-NP_001073952.1	0.202349	protein myomaker [Homo sapiens]
galectin-NP_997287.2	0.202329	zinc finger protein 662 isoform 1 [Homo sapiens]
galectin-NP_001340531.1	0.202222	lysosomal cobalamin transporter ABCD4 isoform k [Homo sapiens]
galectin-XP_047277712.1	0.20221	POTE ankyrin domain family member A isoform X1 [Homo sapiens]
galectin-NP_004917.2	0.202137	mRNA decay activator protein ZFP36L1 isoform 1 [Homo sapiens]
galectin-NP_001381552.1	0.202134	cAMP-responsive element modulator isoform 45 [Homo sapiens]
galectin-XP_047287430.1	0.202098	homeobox protein SIX4 isoform X2 [Homo sapiens]
galectin-NP_001025231.1	0.202074	sterile alpha motif domain-containing protein 5 [Homo sapiens]
galectin-XP_011518209.1	0.20204	synaptotagmin-9 isoform X9 [Homo sapiens]
galectin-NP_000779.1	0.201992	deoxycytidine kinase [Homo sapiens]
galectin-NP_001014834.1	0.201967	serine/threonine-protein kinase PAK 4 isoform 2 [Homo sapiens]
galectin-NP_714912.1	0.201897	interleukin-12 receptor subunit beta-1 isoform 2 precursor [Homo sapiens]
galectin-XP_011516587.1	0.201893	tetratricopeptide repeat protein 16 isoform X3 [Homo sapiens]
galectin-NP_006867.1	0.201893	beta-1,4-glucuronyltransferase 1 [Homo sapiens]
galectin-NP_079231.4	0.20186	FAD-dependent oxidoreductase domain-containing protein 2 isoform 1 precursor [Homo sapiens]
galectin-XP_011513644.1	0.201825	acyloxyacyl hydrolase isoform X13 [Homo sapiens]
galectin-NP_116211.2	0.201775	protein FAM136A isoform 1 [Homo sapiens]
galectin-XP_016869915.1	0.201755	ELAV-like protein 2 isoform X15 [Homo sapiens]
galectin-NP_001269497.1	0.201747	nucleolar protein of 40 kDa isoform c [Homo sapiens]
galectin-XP_047298330.1	0.20174	paraneoplastic antigen Ma6E isoform X1 [Homo sapiens]
galectin-NP_001340561.1	0.201596	NEDD4-binding protein 2-like 1 isoform 10 [Homo sapiens]
galectin-XP_024302077.1	0.201581	ribonuclease P protein subunit p40 isoform X4 [Homo sapiens]
galectin-NP_005412.1	0.201492	T-cell acute lymphocytic leukemia protein 2 [Homo sapiens]
galectin-NP_705717.1	0.201475	TGF-beta-activated kinase 1 and MAP3K7-binding protein 1 isoform beta [Homo sapiens]
galectin-XP_011531108.1	0.201459	EH domain-containing protein 3 isoform X1 [Homo sapiens]
galectin-NP_001305769.1	0.201459	leucine zipper protein 4 isoform 2 [Homo sapiens]
galectin-NP_001352193.1	0.20139	epithelial splicing regulatory protein 2 isoform 2 [Homo sapiens]
galectin-XP_047280386.1	0.201346	angiopoietin-related protein 7 isoform X2 [Homo sapiens]
galectin-XP_016872783.1	0.20133	UDP-N-acetylglucosamine--dolichyl-phosphate N-acetylglucosaminephosphotransferase isoform X6 [Homo sapiens]
galectin-XP_047294939.1	0.20123	proprotein convertase subtilisin/kexin type 4 isoform X13 [Homo sapiens]
galectin-XP_047295430.1	0.201227	UPF0764 protein C16orf89-like, partial [Homo sapiens]
galectin-NP_001293128.1	0.201225	histone-lysine N-methyltransferase SETD7 isoform 2 [Homo sapiens]
galectin-NP_001138815.1	0.20114	zinc finger protein 566 isoform 2 [Homo sapiens]
galectin-NP_995580.1	0.201126	neuromedin-B isoform 2 preproprotein [Homo sapiens]
galectin-NP_001317606.1	0.201119	T-box transcription factor TBX15 isoform 1 [Homo sapiens]
galectin-NP_001155894.1	0.201099	protein C-ets-1 isoform 3 [Homo sapiens]
galectin-NP_001297256.1	0.201075	putative transferase CAF17, mitochondrial isoform 2 [Homo sapiens]
galectin-NP_055121.1	0.201044	RNA-splicing ligase RtcB homolog [Homo sapiens]
galectin-XP_016859342.1	0.201037	SH2 domain-containing protein 6 isoform X14 [Homo sapiens]
galectin-XP_011526699.1	0.201019	syntaxin-10 isoform X1 [Homo sapiens]
galectin-NP_001160006.1	0.201007	probable ATP-dependent RNA helicase DDX4 isoform 4 [Homo sapiens]
galectin-NP_002998.1	0.200977	semenogelin-1 preproprotein [Homo sapiens]
galectin-NP_150249.1	0.200969	protein PML isoform 7 [Homo sapiens]
galectin-NP_001248766.1	0.200819	phosphotriesterase-related protein isoform 2 [Homo sapiens]
galectin-NP_001017369.1	0.200818	methylsterol monooxygenase 1 isoform 2 [Homo sapiens]
galectin-NP_149097.1	0.200781	galanin-like peptide isoform 1 precursor [Homo sapiens]
galectin-NP_542168.1	0.20072	tyrosine-protein phosphatase non-receptor type 11 isoform 2 [Homo sapiens]
galectin-NP_001341854.1	0.200718	interferon regulatory factor 1 isoform 3 [Homo sapiens]
galectin-NP_001258539.1	0.200676	syntaxin-10 isoform 3 [Homo sapiens]
galectin-NP_001372052.1	0.200673	polyhomeotic-like protein 2 isoform g [Homo sapiens]
galectin-XP_047305703.1	0.200671	RWD domain-containing protein 4 isoform X1 [Homo sapiens]
galectin-NP_001295186.1	0.200664	phospholipase ABHD3 isoform 3 [Homo sapiens]
galectin-XP_047276426.1	0.200635	serine/threonine/tyrosine-interacting-like protein 1 isoform X2 [Homo sapiens]
galectin-NP_001278969.1	0.200626	mitogen-activated protein kinase 4 isoform 3 [Homo sapiens]
galectin-XP_047276053.1	0.200614	tetraspanin-12 isoform X3 [Homo sapiens]
galectin-NP_036584.1	0.200604	tumor necrosis factor receptor superfamily member 13B [Homo sapiens]
galectin-XP_024306769.1	0.200555	E3 ubiquitin-protein ligase RNF135 isoform X2 [Homo sapiens]
galectin-NP_002019.1	0.200512	protein farnesyltransferase subunit beta [Homo sapiens]
galectin-XP_047291622.1	0.2005	forkhead box protein J1 isoform X1 [Homo sapiens]
galectin-NP_001032237.1	0.200473	cystin-1 [Homo sapiens]
galectin-XP_047279294.1	0.200454	adhesion G-protein coupled receptor D2 isoform X1 [Homo sapiens]
galectin-XP_011534164.1	0.200325	mu-type opioid receptor isoform X1 [Homo sapiens]
galectin-NP_001358942.1	0.200272	lysoplasmalogenase isoform 2 [Homo sapiens]
galectin-XP_047289361.1	0.200255	uncharacterized protein LOC124903470 [Homo sapiens]
galectin-XP_047296897.1	0.2002	SAM domain-containing protein SAMSN-1 isoform X1 [Homo sapiens]
galectin-XP_024307242.1	0.200192	galactoside-binding soluble lectin 13 isoform X2 [Homo sapiens]
galectin-NP_001333673.1	0.200129	chromobox protein homolog 7 isoform 3 [Homo sapiens]
galectin-NP_001094346.1	0.200118	phytanoyl-CoA dioxygenase domain-containing protein 1 isoform a [Homo sapiens]
galectin-XP_016864615.1	0.200108	tetratricopeptide repeat protein 23-like isoform X8 [Homo sapiens]
galectin-NP_001165910.1	0.200075	uridylate-specific endoribonuclease isoform 1 precursor [Homo sapiens]
galectin-NP_057676.1	0.200027	protein SCG6 (secretogranin VI) isoform SCG6 [Homo sapiens]
galectin-XP_047288592.1	0.200011	myelin expression factor 2 isoform X9 [Homo sapiens]
galectin-XP_047277855.1	0.200003	zinc finger protein 691 isoform X1 [Homo sapiens]
galectin-XP_047297484.1	0.199935	synapsin-3 isoform X4 [Homo sapiens]
galectin-NP_001293.3	0.199925	cortistatin preproprotein [Homo sapiens]
galectin-NP_001180215.1	0.199918	NAD-dependent protein deacetylase sirtuin-2 isoform 3 [Homo sapiens]
galectin-XP_011536551.1	0.199911	histidine ammonia-lyase isoform X1 [Homo sapiens]
galectin-NP_001295322.1	0.199886	eukaryotic translation initiation factor 3 subunit K isoform 3 [Homo sapiens]
galectin-XP_047280539.1	0.199787	zinc finger protein 692 isoform X8 [Homo sapiens]
galectin-XP_047293651.1	0.199765	tyrosine-protein phosphatase non-receptor type 2 isoform X1 [Homo sapiens]
galectin-XP_011522348.1	0.199742	non-receptor tyrosine-protein kinase TNK1 isoform X2 [Homo sapiens]
galectin-NP_001358985.1	0.199737	ephrin-B2 isoform 2 [Homo sapiens]
galectin-XP_047302784.1	0.199724	uncharacterized protein C1orf127 isoform X1 [Homo sapiens]
galectin-NP_000843.1	0.199722	glutathione S-transferase P [Homo sapiens]
galectin-NP_001354586.1	0.199705	synaptotagmin-16 isoform 5 [Homo sapiens]
galectin-NP_001361513.1	0.199704	phosphatase and actin regulator 1 isoform i [Homo sapiens]
galectin-NP_001171867.1	0.199645	band 4.1-like protein 5 isoform 3 [Homo sapiens]
galectin-XP_047286560.1	0.199634	protein O-glucosyltransferase 2 isoform X2 [Homo sapiens]
galectin-NP_000194.2	0.199623	alpha-L-iduronidase isoform a precursor [Homo sapiens]
galectin-XP_047272338.1	0.199548	cyclin-dependent kinase-like 2 isoform X1 [Homo sapiens]
galectin-XP_047304355.1	0.199522	transcriptional regulator QRICH1 isoform X1 [Homo sapiens]
galectin-NP_001128129.1	0.199508	proline-rich protein 23C [Homo sapiens]
galectin-NP_001372597.1	0.19949	serum amyloid A-2 protein isoform c preproprotein [Homo sapiens]
galectin-NP_055577.1	0.199486	delta(24)-sterol reductase precursor [Homo sapiens]
galectin-NP_689622.2	0.199485	UPF0461 protein C5orf24 isoform 1 [Homo sapiens]
galectin-NP_690009.1	0.199458	hypoxia-inducible factor 3-alpha isoform d [Homo sapiens]
galectin-NP_075267.1	0.199423	small EDRK-rich factor 1 isoform 2 [Homo sapiens]
galectin-NP_060671.3	0.199352	TBC1 domain family member 13 isoform a [Homo sapiens]
galectin-NP_995584.1	0.199318	UDP-glucuronosyltransferase 1-6 isoform 2 [Homo sapiens]
galectin-NP_057256.2	0.199313	ubiquitin-associated domain-containing protein 1 [Homo sapiens]
galectin-XP_047286656.1	0.19923	tubulin polyglutamylase TTLL7 isoform X4 [Homo sapiens]
galectin-NP_005745.1	0.199199	ras GTPase-activating protein-binding protein 1 [Homo sapiens]
galectin-XP_047278492.1	0.199197	putative exonuclease GOR [Homo sapiens]
galectin-XP_047286703.1	0.199069	rho guanine nucleotide exchange factor 7 isoform X19 [Homo sapiens]
galectin-NP_001335079.1	0.198996	nuclear receptor coactivator 5 isoform 4 [Homo sapiens]
galectin-XP_047298070.1	0.198974	proto-oncogene DBL isoform X8 [Homo sapiens]
galectin-NP_001311041.1	0.198918	cytochrome P450 7B1 isoform 2 [Homo sapiens]
galectin-NP_065137.1	0.198896	endosialin precursor [Homo sapiens]
galectin-NP_001376665.1	0.198881	glyoxalase domain-containing protein 4 isoform 13 [Homo sapiens]
galectin-NP_570710.1	0.198874	synaptosomal-associated protein 23 isoform SNAP23B [Homo sapiens]
galectin-NP_115710.2	0.198813	rRNA-processing protein UTP23 homolog [Homo sapiens]
galectin-NP_002345.2	0.198772	epithelial cell adhesion molecule precursor [Homo sapiens]
galectin-XP_011512582.1	0.19876	BTB/POZ domain-containing protein 9 isoform X3 [Homo sapiens]
galectin-NP_001382786.1	0.198723	SAM domain-containing protein SAMSN-1 isoform 6 [Homo sapiens]
galectin-NP_443197.1	0.198526	tRNA-splicing endonuclease subunit Sen15 isoform 1 [Homo sapiens]
galectin-XP_047299229.1	0.198525	tRNA wybutosine-synthesizing protein 5 isoform X3 [Homo sapiens]
galectin-XP_047296347.1	0.198503	synaptosomal-associated protein 25 isoform X3 [Homo sapiens]
galectin-NP_001073027.1	0.198498	heterogeneous nuclear ribonucleoprotein U-like protein 2 [Homo sapiens]
galectin-XP_047301701.1	0.198493	serine/threonine-protein kinase VRK2 isoform X4 [Homo sapiens]
galectin-XP_047288034.1	0.198419	RAS guanyl-releasing protein 1 isoform X5 [Homo sapiens]
galectin-NP_001380539.1	0.19841	sperm-egg fusion protein Juno precursor [Homo sapiens]
galectin-NP_036231.1	0.198388	DNA-directed RNA polymerase I subunit RPA34 isoform 2 [Homo sapiens]
galectin-NP_001280491.1	0.198384	antizyme inhibitor 2 isoform 1 [Homo sapiens]
galectin-NP_004102.1	0.198375	flap endonuclease 1 [Homo sapiens]
galectin-XP_047277350.1	0.198358	glutamate-rich protein 1 isoform X3 [Homo sapiens]
galectin-NP_001307583.1	0.198349	fibroblast growth factor receptor 2 isoform 15 [Homo sapiens]
galectin-NP_000579.2	0.198333	interleukin-3 precursor [Homo sapiens]
galectin-NP_067080.1	0.19832	neuroglobin [Homo sapiens]
galectin-NP_057131.1	0.198302	splicing factor 3B subunit 6 [Homo sapiens]
galectin-NP_001119535.1	0.198278	putative KHDC1-like protein [Homo sapiens]
galectin-NP_001287753.1	0.198209	PR domain zinc finger protein 5 isoform 3 [Homo sapiens]
galectin-XP_016872003.1	0.198	phenazine biosynthesis-like domain-containing protein isoform X3 [Homo sapiens]
galectin-NP_001317098.1	0.197902	tetraspanin-31 isoform 3 precursor [Homo sapiens]
galectin-XP_047276781.1	0.197901	cell cycle regulator of non-homologous end joining isoform X3 [Homo sapiens]
galectin-NP_061976.1	0.197888	zinc finger matrin-type protein 5 [Homo sapiens]
galectin-NP_001011516.1	0.197861	PDZ and LIM domain protein 5 isoform e [Homo sapiens]
galectin-XP_047290191.1	0.197835	protein arginine N-methyltransferase 7 isoform X17 [Homo sapiens]
galectin-NP_892019.2	0.197824	putative glycosyltransferase 6 domain-containing protein 1 precursor [Homo sapiens]
galectin-NP_008982.1	0.197822	FAS-associated factor 1 [Homo sapiens]
galectin-NP_001265088.1	0.197815	proline-rich AKT1 substrate 1 isoform b [Homo sapiens]
galectin-XP_047278478.1	0.197792	collagen alpha-1(I) chain-like [Homo sapiens]
galectin-XP_024305025.1	0.197711	transmembrane protein 116 isoform X1 [Homo sapiens]
galectin-XP_047303618.1	0.197682	organic solute transporter subunit alpha isoform X1 [Homo sapiens]
galectin-NP_919263.2	0.197675	leucine-rich repeat-containing protein 74A isoform 1 [Homo sapiens]
galectin-NP_001019846.1	0.197671	actin-like protein 10 precursor [Homo sapiens]
galectin-NP_060779.2	0.19766	TBC1 domain family member 23 isoform 2 [Homo sapiens]
galectin-NP_001288166.1	0.197652	CTP synthase 1 isoform b [Homo sapiens]
galectin-XP_016871765.1	0.197607	leucine-rich repeat-containing protein 18 isoform X1 [Homo sapiens]
galectin-XP_011515308.1	0.197573	heat shock factor protein 1 isoform X7 [Homo sapiens]
galectin-NP_002395.1	0.197549	microfibril-associated glycoprotein 4 isoform 2 precursor [Homo sapiens]
galectin-NP_001273420.1	0.19754	FERM domain-containing protein 5 isoform 4 [Homo sapiens]
galectin-NP_001316870.1	0.19753	putative lipoyltransferase 2, mitochondrial isoform 2 precursor [Homo sapiens]
galectin-NP_065733.2	0.197526	arsenite methyltransferase [Homo sapiens]
galectin-NP_003166.1	0.197524	cytokine SCM-1 beta precursor [Homo sapiens]
galectin-XP_047293300.1	0.197478	zinc finger and BTB domain-containing protein 7C isoform X1 [Homo sapiens]
galectin-NP_001317039.1	0.197402	cytochrome b5 domain-containing protein 1 isoform 2 [Homo sapiens]
galectin-NP_006423.1	0.197379	NPC intracellular cholesterol transporter 2 isoform 2 precursor [Homo sapiens]
galectin-NP_001317380.1	0.197318	protein C-ets-1 isoform 4 [Homo sapiens]
galectin-XP_024304730.1	0.197205	chemokine-like protein TAFA-2 isoform X1 [Homo sapiens]
galectin-NP_001382911.1	0.197204	ring finger protein-like [Homo sapiens]
galectin-NP_055735.1	0.19718	serine/threonine-protein kinase ICK isoform 1 [Homo sapiens]
galectin-NP_997192.2	0.197176	UDP-N-acetylhexosamine pyrophosphorylase-like protein 1 [Homo sapiens]
galectin-NP_001258681.1	0.197096	melanoma-associated antigen B5 [Homo sapiens]
galectin-NP_001184068.1	0.197075	dysbindin domain-containing protein 2 isoform a [Homo sapiens]
galectin-NP_001295324.1	0.197062	EF-hand domain-containing protein D1 isoform 3 [Homo sapiens]
galectin-NP_542394.2	0.19706	ERI1 exoribonuclease 2 isoform 2 [Homo sapiens]
galectin-NP_006681.1	0.197052	matrix metalloproteinase-24 preproprotein [Homo sapiens]
galectin-NP_057123.1	0.197037	RNA transcription, translation and transport factor protein [Homo sapiens]
galectin-NP_005502.1	0.197037	melanoma antigen recognized by T-cells 1 [Homo sapiens]
galectin-XP_011511972.1	0.197025	TBC1 domain family member 1 isoform X25 [Homo sapiens]
galectin-NP_001275559.1	0.196918	ephrin type-A receptor 7 isoform 3 precursor [Homo sapiens]
galectin-NP_001273900.1	0.196893	centromere protein P isoform c [Homo sapiens]
galectin-NP_001369738.1	0.19686	myoglobin isoform 1 [Homo sapiens]
galectin-NP_001157578.1	0.196835	RNA helicase Mov10l1 isoform 4 [Homo sapiens]
galectin-NP_001156495.1	0.196821	centrosomal protein kizuna isoform 3 [Homo sapiens]
galectin-NP_001296445.1	0.196806	parathyroid hormone 2 receptor isoform 2 [Homo sapiens]
galectin-NP_001340285.1	0.196783	NADH-cytochrome b5 reductase-like isoform 4 [Homo sapiens]
galectin-NP_001333530.1	0.196753	RAD50-interacting protein 1 isoform 4 [Homo sapiens]
galectin-NP_003004.1	0.196646	secreted frizzled-related protein 2 precursor [Homo sapiens]
galectin-XP_016879505.1	0.19663	phosphatidylethanolamine N-methyltransferase isoform X3 [Homo sapiens]
galectin-XP_011508643.1	0.196538	V-type proton ATPase subunit C 2 isoform X10 [Homo sapiens]
galectin-NP_001242974.1	0.196527	phosphatidylinositol 4,5-bisphosphate 3-kinase catalytic subunit beta isoform isoform 2 [Homo sapiens]
galectin-NP_001014763.1	0.196523	electron transfer flavoprotein subunit beta isoform 2 [Homo sapiens]
galectin-XP_011541581.1	0.196516	rho-related BTB domain-containing protein 3 isoform X1 [Homo sapiens]
galectin-NP_001182147.1	0.196481	L-xylulose reductase isoform 2 [Homo sapiens]
galectin-NP_699174.1	0.19648	glycerophosphocholine cholinephosphodiesterase ENPP6 precursor [Homo sapiens]
galectin-NP_001271205.1	0.196479	serpin A9 isoform D [Homo sapiens]
galectin-XP_047274190.1	0.19643	mitogen-activated protein kinase 14 isoform X4 [Homo sapiens]
galectin-NP_001335006.1	0.196429	probable dimethyladenosine transferase isoform 3 [Homo sapiens]
galectin-NP_000021.1	0.196332	serine--pyruvate aminotransferase [Homo sapiens]
galectin-XP_047285529.1	0.19632	3'(2'),5'-bisphosphate nucleotidase 1 isoform X8 [Homo sapiens]
galectin-NP_001275650.1	0.196319	galactosylgalactosylxylosylprotein 3-beta-glucuronosyltransferase 3 isoform 2 [Homo sapiens]
galectin-NP_001265164.1	0.196316	LIM and cysteine-rich domains protein 1 isoform 4 [Homo sapiens]
galectin-XP_016858356.1	0.196299	CD48 antigen isoform X3 [Homo sapiens]
galectin-NP_001287970.1	0.196266	uncharacterized protein C1orf54 isoform c [Homo sapiens]
galectin-NP_001372394.1	0.196242	SIGLEC family-like protein 1 isoform 1 [Homo sapiens]
galectin-NP_001291721.1	0.196241	sentrin-specific protease 6 isoform 3 [Homo sapiens]
galectin-NP_001316733.1	0.196177	pleckstrin homology domain-containing family G member 1 isoform f [Homo sapiens]
galectin-NP_001380589.1	0.196151	dehydrogenase/reductase SDR family member 7B isoform 7 [Homo sapiens]
galectin-NP_001070956.1	0.196124	protein GNAS isoform f [Homo sapiens]
galectin-XP_047274631.1	0.196104	probable inactive peptidyl-prolyl cis-trans isomerase-like 6 isoform X7 [Homo sapiens]
galectin-NP_001311435.1	0.196094	N-lysine methyltransferase KMT5A isoform 4 [Homo sapiens]
galectin-XP_047283671.1	0.196083	kin of IRRE-like protein 3 isoform X6 [Homo sapiens]
galectin-XP_011521576.1	0.196081	dipeptidase 2 isoform X12 [Homo sapiens]
galectin-NP_001038942.1	0.196051	NUT family member 2G isoform 1 [Homo sapiens]
galectin-XP_011519537.1	0.196026	fibronectin type III and SPRY domain-containing protein 2 isoform X2 [Homo sapiens]
galectin-XP_011511042.1	0.19601	tripartite motif-containing protein 42 isoform X1 [Homo sapiens]
galectin-NP_001336416.1	0.195988	E3 SUMO-protein ligase NSE2 isoform 2 [Homo sapiens]
galectin-NP_852668.1	0.195963	N-alpha-acetyltransferase 20 isoform b [Homo sapiens]
galectin-NP_004698.3	0.195952	ubiquitin-like protein ATG12 isoform 1 [Homo sapiens]
galectin-XP_047295677.1	0.195942	leucine-rich repeat-containing protein 4B isoform X2 [Homo sapiens]
galectin-NP_001338432.1	0.19593	kinesin-like protein KIF6 isoform 6 [Homo sapiens]
galectin-NP_006111.2	0.195894	HLA class II histocompatibility antigen, DM alpha chain precursor [Homo sapiens]
galectin-NP_001268362.1	0.195887	zinc finger HIT domain-containing protein 3 isoform 4 [Homo sapiens]
galectin-NP_631917.1	0.195868	alpha-ketoglutarate-dependent dioxygenase alkB homolog 3 [Homo sapiens]
galectin-XP_047277445.1	0.195816	t-SNARE domain-containing protein 1 isoform X36 [Homo sapiens]
galectin-NP_001263321.1	0.195777	low-density lipoprotein receptor class A domain-containing protein 1 isoform 2 [Homo sapiens]
galectin-XP_047296483.1	0.19569	Z-DNA-binding protein 1 isoform X4 [Homo sapiens]
galectin-XP_047305046.1	0.195683	serine/threonine-protein kinase DCLK3 isoform X1 [Homo sapiens]
galectin-NP_001353239.1	0.195677	importin subunit alpha-6 isoform f [Homo sapiens]
galectin-NP_001017923.1	0.195675	uncharacterized protein C14orf28 [Homo sapiens]
galectin-XP_011528815.1	0.195657	xylosyl- and glucuronyltransferase LARGE1 isoform X6 [Homo sapiens]
galectin-XP_016866409.1	0.195609	mitochondrial transcription rescue factor 1 isoform X1 [Homo sapiens]
galectin-NP_055159.2	0.195563	four-jointed box protein 1 precursor [Homo sapiens]
galectin-NP_001372533.1	0.195549	LRP2-binding protein isoform 5 [Homo sapiens]
galectin-NP_775823.1	0.195513	divergent protein kinase domain 2A isoform a precursor [Homo sapiens]
galectin-NP_001284491.1	0.195468	tumor necrosis factor ligand superfamily member 4 isoform 2 [Homo sapiens]
galectin-NP_001073984.1	0.195459	protein FAM163B [Homo sapiens]
galectin-NP_787117.3	0.195442	UPF0600 protein C5orf51 [Homo sapiens]
galectin-XP_047285508.1	0.195402	phosphatidylinositol 5-phosphate 4-kinase type-2 gamma isoform X3 [Homo sapiens]
galectin-XP_047291855.1	0.195342	homeobox protein Hox-B3 isoform X1 [Homo sapiens]
galectin-NP_004336.4	0.195276	cathelicidin antimicrobial peptide preproprotein [Homo sapiens]
galectin-XP_047283590.1	0.195268	protein-glucosylgalactosylhydroxylysine glucosidase isoform X4 [Homo sapiens]
galectin-NP_001288638.1	0.195237	pregnancy-specific beta-1-glycoprotein 9 isoform 4 precursor [Homo sapiens]
galectin-XP_016881852.1	0.19521	calpain-12 isoform X13 [Homo sapiens]
galectin-XP_047281582.1	0.195138	MMS19 nucleotide excision repair protein homolog isoform X12 [Homo sapiens]
galectin-XP_047293900.1	0.195129	endothelial lipase isoform X1 [Homo sapiens]
galectin-NP_001191112.1	0.195129	serine/threonine-protein kinase Nek2 isoform 2 [Homo sapiens]
galectin-NP_149080.2	0.195033	zinc finger CCHC domain-containing protein 3 [Homo sapiens]
galectin-NP_001372383.1	0.194992	inositol polyphosphate 4-phosphatase type II isoform 19 [Homo sapiens]
galectin-NP_001294996.1	0.194989	testis-specific serine/threonine-protein kinase 4 isoform 3 [Homo sapiens]
galectin-NP_001092926.2	0.194963	neuropeptide W preproprotein [Homo sapiens]
galectin-NP_001353553.1	0.19495	ceroid-lipofuscinosis neuronal protein 5 isoform 2 precursor [Homo sapiens]
galectin-NP_001186846.1	0.194949	phosphoacetylglucosamine mutase isoform 1 [Homo sapiens]
galectin-NP_932066.1	0.194896	glutaredoxin 2 isoform 2 precursor [Homo sapiens]
galectin-XP_011537928.1	0.194866	leucine-rich repeat, immunoglobulin-like domain and transmembrane domain-containing protein 1 isoform X1 [Homo sapiens]
galectin-NP_001275638.2	0.194841	dysbindin domain-containing protein 1 isoform 5 [Homo sapiens]
galectin-XP_016877177.1	0.194814	ribosomal protein S6 kinase-like 1 isoform X11 [Homo sapiens]
galectin-XP_047284943.1	0.194781	vacuolar protein sorting-associated protein 29 isoform X1 [Homo sapiens]
galectin-XP_016861765.1	0.194756	glycogenin-1 isoform X2 [Homo sapiens]
galectin-NP_996892.1	0.194746	DENN domain-containing protein 10 isoform 1 [Homo sapiens]
galectin-XP_011540376.1	0.194737	tumor necrosis factor receptor superfamily member 4 isoform X1 [Homo sapiens]
galectin-XP_047295211.1	0.194725	syntaxin-binding protein 2 isoform X4 [Homo sapiens]
galectin-XP_024302922.1	0.194722	matrix metalloproteinase-16 isoform X1 [Homo sapiens]
galectin-XP_047297372.1	0.194678	mitochondrial dynamics protein MID51 isoform X1 [Homo sapiens]
galectin-XP_047306108.1	0.194628	anaphase-promoting complex subunit 4 isoform X2 [Homo sapiens]
galectin-NP_001363185.1	0.194573	ketimine reductase mu-crystallin [Homo sapiens]
galectin-NP_001304669.2	0.194556	SH3 domain-binding glutamic acid-rich protein isoform c [Homo sapiens]
galectin-NP_001278655.1	0.194556	post-GPI attachment to proteins factor 3 isoform 2 precursor [Homo sapiens]
galectin-XP_047305773.1	0.194478	coagulation factor XI isoform X11 [Homo sapiens]
galectin-XP_011521621.1	0.194431	fatty acid 2-hydroxylase isoform X2 [Homo sapiens]
galectin-NP_006265.1	0.194387	C-C motif chemokine 19 precursor [Homo sapiens]
galectin-NP_003529.1	0.194366	histone H4 [Homo sapiens]
galectin-NP_064448.1	0.194357	barH-like 1 homeobox protein [Homo sapiens]
galectin-XP_016876706.1	0.194337	TERF1-interacting nuclear factor 2 isoform X1 [Homo sapiens]
galectin-NP_001131026.1	0.194255	malignant T-cell-amplified sequence 1 isoform 2 [Homo sapiens]
galectin-NP_001305862.1	0.194217	disintegrin and metalloproteinase domain-containing protein 11 isoform 3 [Homo sapiens]
galectin-NP_001029058.1	0.19419	stromal cell-derived factor 1 isoform gamma precursor [Homo sapiens]
galectin-NP_000859.2	0.194147	5-hydroxytryptamine receptor 2C isoform a precursor [Homo sapiens]
galectin-NP_055693.4	0.194119	pumilio homolog 3 [Homo sapiens]
galectin-NP_060489.1	0.194077	mediator of RNA polymerase II transcription subunit 9 [Homo sapiens]
galectin-NP_001372486.1	0.194049	caprin-2 isoform 38 [Homo sapiens]
galectin-NP_001116293.1	0.194027	protein SET isoform 1 [Homo sapiens]
galectin-NP_001341176.1	0.194025	lactosylceramide alpha-2,3-sialyltransferase isoform 5 [Homo sapiens]
galectin-NP_001025057.1	0.193973	profilin-3 [Homo sapiens]
galectin-XP_011540599.1	0.193955	nuclear receptor subfamily 0 group B member 2 isoform X1 [Homo sapiens]
galectin-XP_011539863.2	0.193948	2-Hydroxyacid oxidase 2 isoform X7 [Homo sapiens]
galectin-XP_016871937.1	0.19393	zinc finger protein 248 isoform X2 [Homo sapiens]
galectin-NP_542181.1	0.193928	WAP four-disulfide core domain protein 3 precursor [Homo sapiens]
galectin-NP_004741.1	0.193822	cytokine receptor-like factor 1 precursor [Homo sapiens]
galectin-NP_002056.2	0.193805	glutamine synthetase [Homo sapiens]
galectin-NP_001180289.1	0.193793	exonuclease 3'-5' domain-containing protein 2 isoform 1 [Homo sapiens]
galectin-NP_008952.1	0.19379	protein DEPP1 [Homo sapiens]
galectin-NP_001257384.1	0.193777	NEDD4-like E3 ubiquitin-protein ligase WWP2 isoform WWP2-N [Homo sapiens]
galectin-NP_001374995.1	0.193648	zinc finger CW-type PWWP domain protein 1 isoform 15 [Homo sapiens]
galectin-XP_047276520.1	0.193623	palmitoyltransferase ZDHHC4 isoform X1 [Homo sapiens]
galectin-NP_000627.2	0.193617	superoxide dismutase [Mn], mitochondrial isoform A precursor [Homo sapiens]
galectin-NP_071403.1	0.193567	succinyl-CoA:3-ketoacid coenzyme A transferase 2, mitochondrial precursor [Homo sapiens]
galectin-NP_001258743.1	0.193567	group IID secretory phospholipase A2 isoform 2 precursor [Homo sapiens]
galectin-NP_001275982.1	0.193508	GPI ethanolamine phosphate transferase 2 isoform 5 [Homo sapiens]
galectin-NP_001342168.1	0.193493	zinc finger protein 738 isoform 2 [Homo sapiens]
galectin-NP_872369.2	0.19345	BRICHOS domain-containing protein 5 [Homo sapiens]
galectin-NP_473365.3	0.193434	melanoma inhibitory activity protein 2 isoform 9 precursor [Homo sapiens]
galectin-NP_057444.2	0.193394	translational activator of cytochrome c oxidase 1 [Homo sapiens]
galectin-NP_001273183.1	0.193345	kelch-like protein 32 isoform e [Homo sapiens]
galectin-NP_005852.2	0.193326	E3 ubiquitin-protein ligase CHIP isoform a [Homo sapiens]
galectin-NP_001372848.1	0.193298	protrudin isoform 30 [Homo sapiens]
galectin-NP_078892.3	0.193225	TPA-induced transmembrane protein isoform 2 [Homo sapiens]
galectin-NP_036276.1	0.193214	dynein axonemal intermediate chain 1 isoform 1 [Homo sapiens]
galectin-XP_047295422.1	0.193209	inositol-trisphosphate 3-kinase C isoform X1 [Homo sapiens]
galectin-NP_001153655.1	0.193202	zinc finger protein 138 isoform 2 [Homo sapiens]
galectin-NP_001135821.1	0.193146	sodium channel subunit beta-4 isoform 3 [Homo sapiens]
galectin-XP_011532831.1	0.193073	ADP-ribosylation factor-like protein 10 isoform X1 [Homo sapiens]
galectin-NP_001191213.1	0.19307	serine/threonine-protein phosphatase 5 isoform 2 [Homo sapiens]
galectin-XP_011536827.1	0.193051	sodium-dependent neutral amino acid transporter B(0)AT2 isoform X1 [Homo sapiens]
galectin-XP_047286725.1	0.193049	zinc finger MYM-type protein 5 isoform X4 [Homo sapiens]
galectin-XP_024302849.1	0.193044	somatomedin-B and thrombospondin type-1 domain-containing protein isoform X3 [Homo sapiens]
galectin-NP_001099047.1	0.192994	putative 2-oxo-4-hydroxy-4-carboxy-5-ureidoimidazoline decarboxylase [Homo sapiens]
galectin-XP_047281837.1	0.192976	pyridine nucleotide-disulfide oxidoreductase domain-containing protein 2 isoform X1 [Homo sapiens]
galectin-NP_996808.1	0.192969	carbonic anhydrase 12 isoform 2 precursor [Homo sapiens]
galectin-XP_016870876.1	0.192962	zinc finger protein 658B-like, partial [Homo sapiens]
galectin-NP_001139644.1	0.192944	SLAM family member 9 isoform 2 precursor [Homo sapiens]
galectin-NP_001273739.1	0.192937	DDB1- and CUL4-associated factor 10 isoform b [Homo sapiens]
galectin-XP_047276995.1	0.192926	carboxypeptidase A5 isoform X3 [Homo sapiens]
galectin-NP_001244905.1	0.19292	cip1-interacting zinc finger protein isoform 6 [Homo sapiens]
galectin-NP_001137378.1	0.192894	TRAF-type zinc finger domain-containing protein 1 [Homo sapiens]
galectin-NP_001362894.1	0.192873	histone-lysine N-methyltransferase SMYD3 isoform 4 [Homo sapiens]
galectin-XP_047296473.1	0.192859	disintegrin and metalloproteinase domain-containing protein 33 isoform X8 [Homo sapiens]
galectin-NP_001137413.1	0.192851	RNA-binding protein 24 isoform 3 [Homo sapiens]
galectin-NP_001091977.1	0.192842	BUB3-interacting and GLEBS motif-containing protein ZNF207 isoform c [Homo sapiens]
galectin-NP_919225.1	0.192834	dead end protein homolog 1 [Homo sapiens]
galectin-XP_047292977.1	0.192808	monocarboxylate transporter 6 isoform X1 [Homo sapiens]
galectin-XP_024302930.1	0.192794	mitochondrial peptide methionine sulfoxide reductase isoform X5 [Homo sapiens]
galectin-NP_001099046.1	0.19278	ankyrin repeat domain-containing protein SOWAHD [Homo sapiens]
galectin-XP_011537280.1	0.192577	PC-esterase domain-containing protein 1B isoform X1 [Homo sapiens]
galectin-NP_001307536.2	0.192519	bolA-like protein 2 isoform 2 [Homo sapiens]
galectin-XP_047295056.1	0.192517	dual specificity mitogen-activated protein kinase kinase 2 isoform X2 [Homo sapiens]
galectin-XP_047299551.1	0.1925	erythroid membrane-associated protein isoform X4 [Homo sapiens]
galectin-XP_047278854.1	0.192492	sarcosine dehydrogenase, mitochondrial isoform X3 [Homo sapiens]
galectin-NP_068779.1	0.19246	induced myeloid leukemia cell differentiation protein Mcl-1 isoform 1 [Homo sapiens]
galectin-NP_001308904.1	0.192396	adhesion G-protein coupled receptor F3 isoform 5 [Homo sapiens]
galectin-NP_001339195.1	0.192297	hematopoietic SH2 domain-containing protein isoform 4 [Homo sapiens]
galectin-XP_047295765.1	0.192275	acyl-coenzyme A thioesterase 8 isoform X2 [Homo sapiens]
galectin-XP_047291346.1	0.192274	AP-4 complex accessory subunit tepsin isoform X4 [Homo sapiens]
galectin-XP_047286854.1	0.192254	mitogen-activated protein kinase kinase kinase kinase 5 isoform X5 [Homo sapiens]
galectin-NP_001166925.1	0.192244	pyruvate dehydrogenase E1 component subunit alpha, somatic form, mitochondrial isoform 2 precursor [Homo sapiens]
galectin-NP_001275502.1	0.192203	globoside alpha-1,3-N-acetylgalactosaminyltransferase 1 isoform 5 [Homo sapiens]
galectin-NP_001357381.1	0.192191	zinc finger protein 577 isoform c [Homo sapiens]
galectin-XP_011522913.1	0.192014	protein AATF isoform X1 [Homo sapiens]
galectin-XP_011511862.1	0.191912	histone-lysine N-methyltransferase NSD2 isoform X5 [Homo sapiens]
galectin-NP_001273913.1	0.191833	centlein isoform 3 [Homo sapiens]
galectin-NP_955457.1	0.191797	visual system homeobox 1 isoform b [Homo sapiens]
galectin-NP_001378889.1	0.191788	USP6 N-terminal-like protein isoform 4 [Homo sapiens]
galectin-NP_001230188.1	0.191754	histone H4 transcription factor isoform 2 [Homo sapiens]
galectin-NP_001171890.1	0.191749	retrotransposon-derived protein PEG10 isoform 5 [Homo sapiens]
galectin-XP_047274335.1	0.19173	BTB/POZ domain-containing protein KCTD20 isoform X3 [Homo sapiens]
galectin-NP_061833.1	0.191695	glycine N-methyltransferase isoform 1 [Homo sapiens]
galectin-XP_016878414.1	0.191592	acyl-coenzyme A synthetase ACSM2A, mitochondrial isoform X3 [Homo sapiens]
galectin-NP_694560.1	0.191557	transmembrane protein 74 [Homo sapiens]
galectin-NP_002999.1	0.191543	semenogelin-2 precursor [Homo sapiens]
galectin-NP_064551.3	0.191531	methylcrotonoyl-CoA carboxylase subunit alpha, mitochondrial isoform 1 precursor [Homo sapiens]
galectin-NP_001309940.1	0.191524	phosphomevalonate kinase isoform 2 [Homo sapiens]
galectin-XP_016869761.1	0.191518	epididymal-specific lipocalin-8 isoform X1 [Homo sapiens]
galectin-NP_073207.1	0.191517	paired mesoderm homeobox protein 1 isoform pmx-1b [Homo sapiens]
galectin-XP_016869660.1	0.191447	WASH complex subunit 1 isoform X9 [Homo sapiens]
galectin-NP_054745.1	0.191439	m7GpppX diphosphatase isoform 2 [Homo sapiens]
galectin-NP_001332835.1	0.191439	WD repeat-containing protein 53 isoform a [Homo sapiens]
galectin-NP_001359000.1	0.1914	multifunctional methyltransferase subunit TRM112-like protein isoform 1 [Homo sapiens]
galectin-NP_001136402.1	0.191303	apoptosis inhibitor 5 isoform a [Homo sapiens]
galectin-XP_047275327.1	0.191248	armadillo-like helical domain containing protein 1 isoform X14 [Homo sapiens]
galectin-NP_620152.1	0.191195	ankyrin repeat domain-containing protein 54 isoform 1 [Homo sapiens]
galectin-XP_047294417.1	0.19119	caspase recruitment domain-containing protein 8 isoform X12 [Homo sapiens]
galectin-NP_573441.2	0.191177	epidermal growth factor receptor kinase substrate 8-like protein 1 isoform a [Homo sapiens]
galectin-XP_047281334.1	0.191163	shieldin complex subunit 2 isoform X9 [Homo sapiens]
galectin-XP_047283860.1	0.191141	CD44 antigen isoform X27 [Homo sapiens]
galectin-NP_001243846.1	0.191137	uncharacterized protein C16orf95 isoform 3 [Homo sapiens]
galectin-NP_001925.2	0.191106	homeobox protein DLX-4 isoform b [Homo sapiens]
galectin-XP_047280776.1	0.191101	cytoplasmic polyadenylation element-binding protein 3 isoform X11 [Homo sapiens]
galectin-NP_001355089.1	0.191097	lymphocyte antigen 6L preproprotein [Homo sapiens]
galectin-NP_003163.1	0.191088	surfeit locus protein 1 isoform 1 [Homo sapiens]
galectin-NP_919228.3	0.191074	tubulin polyglutamylase TTLL11 isoform b [Homo sapiens]
galectin-NP_061054.2	0.191071	calcium/calmodulin-dependent protein kinase II inhibitor 1 [Homo sapiens]
galectin-NP_001185704.1	0.191005	phosphatidylinositol 4-kinase beta isoform 3 [Homo sapiens]
galectin-NP_001273898.1	0.190957	centromere protein P isoform b [Homo sapiens]
galectin-XP_047277789.1	0.190948	deubiquitinase DESI2 isoform X5 [Homo sapiens]
galectin-NP_001305075.1	0.190913	sorting nexin-33 isoform 2 [Homo sapiens]
galectin-NP_001011645.1	0.190913	androgen receptor isoform 2 [Homo sapiens]
galectin-XP_047295445.1	0.19091	alpha/beta hydrolase domain-containing protein 17A isoform X3 [Homo sapiens]
galectin-NP_060019.2	0.190879	mammalian ependymin-related protein 1 isoform 1 precursor [Homo sapiens]
galectin-XP_016856642.1	0.190855	arylacetamide deacetylase-like 4 isoform X1 [Homo sapiens]
galectin-NP_001382386.1	0.190835	proline and serine-rich protein 3 isoform 10 [Homo sapiens]
galectin-NP_001182344.1	0.190826	serine/threonine-protein kinase DCLK1 isoform 2 [Homo sapiens]
galectin-NP_057524.3	0.190818	inactive serine/threonine-protein kinase VRK3 isoform 1 [Homo sapiens]
galectin-XP_016875491.1	0.190801	retinol-binding protein 5 isoform X1 [Homo sapiens]
galectin-NP_620174.1	0.190738	PABIR family member 1 isoform 2 [Homo sapiens]
galectin-NP_001120648.1	0.190715	protein maestro isoform d [Homo sapiens]
galectin-XP_047274222.1	0.190655	transcription factor E2F3 isoform X7 [Homo sapiens]
galectin-NP_002535.3	0.190629	oligodendrocyte-myelin glycoprotein precursor [Homo sapiens]
galectin-XP_047291014.1	0.190594	protein IL-40 isoform X4 [Homo sapiens]
galectin-NP_001229450.1	0.190589	testis-expressed protein 46 precursor [Homo sapiens]
galectin-XP_011544265.1	0.190587	RNA exonuclease 5 isoform X1 [Homo sapiens]
galectin-NP_001177736.1	0.190576	cytochrome b5 isoform 3 [Homo sapiens]
galectin-XP_016858590.1	0.19057	bcl-2-like protein 11 isoform X12 [Homo sapiens]
galectin-NP_001171730.1	0.190569	E3 ubiquitin-protein ligase UBR2 isoform 2 [Homo sapiens]
galectin-NP_775738.3	0.190562	malonyl-CoA-acyl carrier protein transacylase, mitochondrial isoform a precursor [Homo sapiens]
galectin-XP_024303649.1	0.190531	protein FAM13C isoform X8 [Homo sapiens]
galectin-XP_047276462.1	0.190508	putative C-type lectin domain family 20 member A isoform X6 [Homo sapiens]
galectin-XP_011539502.1	0.190451	neuronal growth regulator 1 isoform X1 [Homo sapiens]
galectin-NP_001363184.1	0.19044	E3 ubiquitin-protein ligase MARCHF7 isoform j [Homo sapiens]
galectin-NP_001371289.1	0.190427	haptoglobin-related protein isoform 2 [Homo sapiens]
galectin-XP_047293221.1	0.190412	translation initiation factor IF-2-like [Homo sapiens]
galectin-XP_047297351.1	0.190409	mediator of RNA polymerase II transcription subunit 15 isoform X1 [Homo sapiens]
galectin-NP_722517.3	0.190343	CDK2-associated and cullin domain-containing protein 1 [Homo sapiens]
galectin-XP_011528674.1	0.190299	protein disulfide isomerase CRELD2 isoform X3 [Homo sapiens]
galectin-XP_047290853.1	0.190289	B-cell CLL/lymphoma 7 protein family member C isoform X3 [Homo sapiens]
galectin-NP_061180.1	0.190269	type 2 phosphatidylinositol 4,5-bisphosphate 4-phosphatase [Homo sapiens]
galectin-NP_001254735.1	0.190255	proteasomal ATPase-associated factor 1 isoform 3 [Homo sapiens]
galectin-XP_016864792.1	0.190244	zinc finger protein 346 isoform X15 [Homo sapiens]
galectin-NP_001248370.1	0.190238	exostosin-like 2 isoform 3 [Homo sapiens]
galectin-NP_005006.4	0.190182	mitochondrial inner membrane protein OXA1L [Homo sapiens]
galectin-NP_004239.2	0.190151	prolactin-releasing peptide receptor [Homo sapiens]
galectin-NP_001269340.1	0.190144	protein phosphatase 1 regulatory subunit 7 isoform 4 [Homo sapiens]
galectin-NP_443096.1	0.190113	TRAF-interacting protein with FHA domain-containing protein A [Homo sapiens]
galectin-NP_002599.1	0.190082	platelet-derived growth factor subunit B isoform 1 preproprotein [Homo sapiens]
galectin-NP_001316849.1	0.190031	V-set and immunoglobulin domain-containing protein 2 isoform 2 precursor [Homo sapiens]
galectin-NP_005792.1	0.190023	eukaryotic translation initiation factor 1 [Homo sapiens]
galectin-NP_001166938.1	0.190012	transcription factor Sp7 isoform a [Homo sapiens]
galectin-NP_001316384.1	0.190009	glutathione peroxidase 1 isoform 5 [Homo sapiens]
galectin-XP_047292831.1	0.18999	dynein regulatory complex subunit 3 isoform X5 [Homo sapiens]
galectin-XP_047281492.1	0.189953	SERTA domain-containing protein 4 isoform X1 [Homo sapiens]
galectin-XP_011517485.1	0.189952	ribosome-recycling factor, mitochondrial isoform X1 [Homo sapiens]
galectin-NP_001295102.1	0.189894	cyclin-J-like protein isoform b [Homo sapiens]
galectin-NP_001193861.1	0.189894	advanced glycosylation end product-specific receptor isoform 3 precursor [Homo sapiens]
galectin-NP_060392.3	0.189874	pre-mRNA-processing factor 39 [Homo sapiens]
galectin-NP_001338765.1	0.189835	serine-protein kinase ATM isoform b [Homo sapiens]
galectin-NP_005169.2	0.189816	B-cell lymphoma 3 protein [Homo sapiens]
galectin-NP_001185894.1	0.189803	nuclear factor of activated T-cells, cytoplasmic 4 isoform 3 [Homo sapiens]
galectin-NP_001357285.1	0.189764	roundabout homolog 3 isoform b [Homo sapiens]
galectin-XP_047276282.1	0.189687	WD repeat-containing protein 86 isoform X11 [Homo sapiens]
galectin-NP_001288799.1	0.189685	peptide chain release factor 1-like, mitochondrial isoform 2 [Homo sapiens]
galectin-XP_011524336.1	0.189659	protein disulfide-isomerase TMX3 isoform X1 [Homo sapiens]
galectin-XP_047275884.1	0.189624	anterior gradient protein 3 isoform X1 [Homo sapiens]
galectin-NP_005124.1	0.189567	CAAX prenyl protease 2 isoform 1 [Homo sapiens]
galectin-NP_690877.1	0.189534	transmembrane protein 130 isoform b precursor [Homo sapiens]
galectin-NP_001375292.1	0.189521	seizure 6-like protein 2 isoform 7 precursor [Homo sapiens]
galectin-NP_001138749.1	0.18949	adaptin ear-binding coat-associated protein 2 isoform 2 [Homo sapiens]
galectin-NP_620426.2	0.189442	neurexin 3 isoform 2 precursor [Homo sapiens]
galectin-XP_011534188.1	0.189436	sorting nexin-9 isoform X1 [Homo sapiens]
galectin-XP_024309430.1	0.18943	HMG box transcription factor BBX isoform X11 [Homo sapiens]
galectin-NP_001128327.1	0.18943	E3 ubiquitin-protein ligase TRIM17 isoform 3 [Homo sapiens]
galectin-XP_047275564.1	0.189421	translation initiation factor IF-2-like [Homo sapiens]
galectin-XP_011528468.1	0.18941	testis-expressed protein 33 isoform X2 [Homo sapiens]
galectin-XP_011528141.1	0.189399	serine/threonine-protein kinase Chk2 isoform X1 [Homo sapiens]
galectin-NP_277040.1	0.189397	ethanolaminephosphotransferase 1 [Homo sapiens]
galectin-XP_016872264.1	0.189386	peroxiredoxin-like 2A isoform X1 [Homo sapiens]
galectin-NP_149076.1	0.18932	fetal and adult testis-expressed transcript protein [Homo sapiens]
galectin-NP_001207409.1	0.189315	liprin-alpha-2 isoform i [Homo sapiens]
galectin-XP_047271745.1	0.189296	H/ACA ribonucleoprotein complex subunit 1 isoform X1 [Homo sapiens]
galectin-NP_001231785.1	0.189252	C-type lectin domain family 4 member G isoform 2 [Homo sapiens]
galectin-NP_060681.2	0.189213	ribonucleoprotein PTB-binding 2 isoform 2 [Homo sapiens]
galectin-NP_786924.2	0.189189	putative E3 ubiquitin-protein ligase UBR7 [Homo sapiens]
galectin-NP_001350947.1	0.189168	cyclin-G1 isoform b [Homo sapiens]
galectin-XP_024303263.1	0.189121	2-Hydroxyacid oxidase 2 isoform X6 [Homo sapiens]
galectin-XP_047286897.1	0.18911	FAD synthase isoform X2 [Homo sapiens]
galectin-XP_047274942.1	0.189024	probable ATP-dependent RNA helicase DDX43 isoform X5 [Homo sapiens]
galectin-NP_006532.2	0.189022	glutaredoxin-3 isoform 1 [Homo sapiens]
galectin-NP_001025160.1	0.189002	PCNA-associated factor isoform 2 [Homo sapiens]
galectin-XP_011510710.1	0.188879	copine-4 isoform X4 [Homo sapiens]
galectin-NP_002720.1	0.188868	hematopoietically-expressed homeobox protein HHEX [Homo sapiens]
galectin-NP_932158.1	0.188858	nucleoside diphosphate-linked moiety X motif 6 isoform b [Homo sapiens]
galectin-XP_047297407.1	0.188846	ran-specific GTPase-activating protein isoform X5 [Homo sapiens]
galectin-NP_001305252.1	0.188783	NFAT activation molecule 1 isoform 2 precursor [Homo sapiens]
galectin-NP_001027453.1	0.188748	Krueppel-like factor 10 isoform b [Homo sapiens]
galectin-NP_710159.1	0.188729	serine protease HTRA4 precursor [Homo sapiens]
galectin-NP_001161442.1	0.188673	tRNA (uracil(54)-C(5))-methyltransferase homolog isoform a [Homo sapiens]
galectin-NP_001131147.1	0.188634	ataxin-1-like [Homo sapiens]
galectin-XP_011530118.2	0.188569	cilia- and flagella-associated protein 299 isoform X6 [Homo sapiens]
galectin-NP_060686.3	0.188484	4'-phosphopantetheine phosphatase [Homo sapiens]
galectin-NP_005986.2	0.188466	T-box transcription factor TBX10 [Homo sapiens]
galectin-NP_001380828.1	0.188395	26S proteasome complex subunit SEM1 isoform a [Homo sapiens]
galectin-NP_001305453.1	0.188389	trafficking protein particle complex subunit 2-like protein isoform 1 [Homo sapiens]
galectin-NP_001002926.1	0.188366	DNA-directed RNA polymerase I subunit RPA43 [Homo sapiens]
galectin-XP_011536915.1	0.188318	tyrosine-protein phosphatase non-receptor type 11 isoform X1 [Homo sapiens]
galectin-XP_047294181.1	0.188316	probable protein phosphatase 1N isoform X2 [Homo sapiens]
galectin-NP_001317287.1	0.188285	methylenetetrahydrofolate reductase isoform 1 [Homo sapiens]
galectin-NP_001300980.1	0.188277	angiopoietin-1 isoform 3 [Homo sapiens]
galectin-NP_006240.4	0.188235	basic salivary proline-rich protein 3 isoform 1 precursor [Homo sapiens]
galectin-XP_011536414.1	0.188195	single-strand selective monofunctional uracil DNA glycosylase isoform X1 [Homo sapiens]
galectin-NP_001317152.1	0.18817	putative malate dehydrogenase 1B isoform c [Homo sapiens]
galectin-NP_001339259.2	0.188156	dermokine isoform 14 [Homo sapiens]
galectin-NP_001353262.1	0.188125	zinc finger protein 57 homolog isoform 2 [Homo sapiens]
galectin-NP_775746.1	0.188121	DCN1-like protein 3 [Homo sapiens]
galectin-XP_047276239.1	0.188118	sorting nexin-10 isoform X3 [Homo sapiens]
galectin-NP_001288100.2	0.188108	SH2 domain-containing adapter protein F isoform e [Homo sapiens]
galectin-NP_981948.1	0.188091	leucine rich adaptor protein 1-like [Homo sapiens]
galectin-NP_001317949.1	0.188044	RNA-binding protein RO60 isoform 5 [Homo sapiens]
galectin-XP_047281740.1	0.18802	hexokinase HKDC1 isoform X2 [Homo sapiens]
galectin-NP_075054.3	0.187965	coiled-coil domain-containing protein 71 [Homo sapiens]
galectin-NP_008818.3	0.187964	mRNA decay activator protein ZFP36L2 [Homo sapiens]
galectin-NP_002055.1	0.187957	glutaredoxin-1 [Homo sapiens]
galectin-NP_001257530.1	0.187912	achaete-scute homolog 5 [Homo sapiens]
galectin-NP_997203.1	0.187909	OTU domain-containing protein 6A [Homo sapiens]
galectin-NP_004553.2	0.187885	E3 ubiquitin-protein ligase parkin isoform 1 [Homo sapiens]
galectin-NP_001338886.1	0.187851	histone H4 transcription factor isoform 3 [Homo sapiens]
galectin-XP_011519757.1	0.187827	gamma-tubulin complex component 4 isoform X5 [Homo sapiens]
galectin-NP_006003.1	0.187808	ATP-dependent Clp protease proteolytic subunit, mitochondrial precursor [Homo sapiens]
galectin-NP_004353.1	0.187784	calmegin precursor [Homo sapiens]
galectin-XP_016874485.1	0.187766	fibroblast growth factor 6 isoform X2 [Homo sapiens]
galectin-XP_016862540.1	0.187742	Golgi reassembly-stacking protein 1 isoform X5 [Homo sapiens]
galectin-XP_011515885.1	0.187586	ubiquitin-conjugating enzyme E2 variant 2 isoform X1 [Homo sapiens]
galectin-XP_016882280.1	0.187582	C-type lectin domain family 17, member A isoform X3 [Homo sapiens]
galectin-NP_002470.2	0.187574	myogenin [Homo sapiens]
galectin-NP_001372619.1	0.187533	microtubule-associated protein 4 isoform 135 [Homo sapiens]
galectin-XP_047290993.1	0.187462	translation initiation factor IF-2-like [Homo sapiens]
galectin-NP_001295107.1	0.187436	E3 ubiquitin-protein ligase NEURL1B isoform hNEUR2-deltaNHR2 [Homo sapiens]
galectin-XP_011508465.1	0.18736	LEM domain-containing protein 1 isoform X3 [Homo sapiens]
galectin-XP_016859131.1	0.187345	exocyst complex component 6B isoform X3 [Homo sapiens]
galectin-NP_001355094.1	0.187292	casein kinase II subunit alpha'-interacting protein [Homo sapiens]
galectin-NP_001364168.1	0.187263	aryl hydrocarbon receptor repressor [Homo sapiens]
galectin-NP_036469.2	0.18726	cilia- and flagella-associated protein 45 [Homo sapiens]
galectin-NP_001288231.1	0.18724	ornithine decarboxylase antizyme 2 isoform 2 [Homo sapiens]
galectin-NP_001353287.1	0.18721	androgen-induced gene 1 protein isoform t [Homo sapiens]
galectin-NP_115993.3	0.187184	protein ABHD1 [Homo sapiens]
galectin-NP_006319.1	0.187176	RNA-binding protein 14 isoform 1 [Homo sapiens]
galectin-XP_047271812.1	0.187135	GPI ethanolamine phosphate transferase 2 isoform X14 [Homo sapiens]
galectin-NP_005599.1	0.187092	protein tyrosine phosphatase receptor type C-associated protein precursor [Homo sapiens]
galectin-NP_001376554.1	0.187045	uncharacterized protein C12orf76 isoform 2 precursor [Homo sapiens]
galectin-XP_011513665.1	0.187001	collagen alpha-1(XXVIII) chain isoform X4 [Homo sapiens]
galectin-NP_001371578.1	0.186995	PR domain-containing protein 11 isoform 4 [Homo sapiens]
galectin-NP_001186086.1	0.186972	histone acetyltransferase KAT7 isoform 4 [Homo sapiens]
galectin-NP_001892.2	0.186924	CCN family member 2 precursor [Homo sapiens]
galectin-XP_011526603.1	0.186898	transducin-like enhancer protein 6 isoform X2 [Homo sapiens]
galectin-XP_011537282.1	0.186894	mitochondrial translation release factor in rescue isoform X1 [Homo sapiens]
galectin-NP_001289953.1	0.186884	protein ZNRD2 isoform 2 [Homo sapiens]
galectin-NP_005857.1	0.186875	sigma non-opioid intracellular receptor 1 isoform 1 [Homo sapiens]
galectin-NP_001356132.1	0.186742	small integral membrane protein 40 [Homo sapiens]
galectin-XP_011542944.1	0.186734	homeobox-containing protein 1 isoform X8 [Homo sapiens]
galectin-XP_047276068.1	0.186692	lysM and putative peptidoglycan-binding domain-containing protein 1 isoform X1 [Homo sapiens]
galectin-NP_981951.2	0.186675	acyl-coenzyme A thioesterase MBLAC2 [Homo sapiens]
galectin-XP_047282581.1	0.186668	deoxyribonuclease-2-beta isoform X1 [Homo sapiens]
galectin-XP_047275355.1	0.186666	gamma-interferon-inducible protein 16 isoform X1 [Homo sapiens]
galectin-XP_047274440.1	0.186661	N-acetylaspartylglutamate synthase A isoform X1 [Homo sapiens]
galectin-NP_001136400.1	0.186598	leucine-rich repeat-containing protein 61 [Homo sapiens]
galectin-NP_149992.3	0.186567	protein phosphatase 1 regulatory subunit 3F isoform 1 [Homo sapiens]
galectin-NP_877495.1	0.186562	induced myeloid leukemia cell differentiation protein Mcl-1 isoform 2 [Homo sapiens]
galectin-NP_778204.1	0.186534	alpha-N-acetyl-neuraminyl-2,3-beta-galactosyl-1,3-N-acetyl-galactosaminide alpha-2,6-sialyltransferase isoform a [Homo sapiens]
galectin-XP_047288098.1	0.186531	threonine--tRNA ligase 2, cytoplasmic isoform X3 [Homo sapiens]
galectin-XP_011528118.1	0.186524	D-dopachrome decarboxylase-like protein isoform X1 [Homo sapiens]
galectin-NP_001007531.1	0.186481	CMT1A duplicated region transcript 15 protein isoform 1 [Homo sapiens]
galectin-NP_055764.2	0.186453	KH homology domain-containing protein 4 [Homo sapiens]
galectin-NP_036470.1	0.186323	tetraspanin-12 [Homo sapiens]
galectin-XP_011515348.1	0.186257	nibrin isoform X2 [Homo sapiens]
galectin-XP_047301478.1	0.186214	leucine-rich repeat-containing protein 39 isoform X1 [Homo sapiens]
galectin-XP_047293759.1	0.186207	rho GTPase-activating protein 28 isoform X6 [Homo sapiens]
galectin-XP_047288882.1	0.186172	ras-specific guanine nucleotide-releasing factor 1 isoform X6 [Homo sapiens]
galectin-NP_001254483.1	0.186158	coagulation factor VII isoform c precursor [Homo sapiens]
galectin-XP_047291476.1	0.186155	segment polarity protein dishevelled homolog DVL-2 isoform X4 [Homo sapiens]
galectin-NP_001305801.1	0.186124	phenylalanine--tRNA ligase, mitochondrial isoform 1 [Homo sapiens]
galectin-NP_001291882.1	0.186121	protein PROCA1 isoform e [Homo sapiens]
galectin-NP_001243621.1	0.186064	maternal embryonic leucine zipper kinase isoform 8 [Homo sapiens]
galectin-NP_001291437.1	0.186051	zinc finger and BTB domain-containing protein 25 isoform b [Homo sapiens]
galectin-NP_078945.2	0.186037	ankyrin repeat domain-containing protein 55 [Homo sapiens]
galectin-XP_047298270.1	0.185994	tumor necrosis factor receptor superfamily member 27 isoform X17 [Homo sapiens]
galectin-NP_001138346.1	0.185981	prostate and testis expressed protein 4 precursor [Homo sapiens]
galectin-NP_003022.3	0.18598	E3 ubiquitin-protein ligase SIAH1 isoform a [Homo sapiens]
galectin-XP_047282085.1	0.185954	uncharacterized protein LOC124902530 [Homo sapiens]
galectin-XP_047286094.1	0.185944	peptidyl-prolyl cis-trans isomerase E isoform X4 [Homo sapiens]
galectin-NP_075392.2	0.185939	ankyrin repeat domain-containing protein SOWAHC [Homo sapiens]
galectin-XP_011520428.1	0.185882	E3 SUMO-protein ligase PIAS1 isoform X1 [Homo sapiens]
galectin-NP_001032893.1	0.185847	beta-defensin 130A precursor [Homo sapiens]
galectin-NP_001290544.1	0.185818	mas-related G-protein coupled receptor member X2 [Homo sapiens]
galectin-XP_047271696.1	0.185816	serine/threonine-protein kinase Nek1 isoform X9 [Homo sapiens]
galectin-XP_047285491.1	0.185805	N-acetyllactosaminide beta-1,3-N-acetylglucosaminyltransferase 4 isoform X1 [Homo sapiens]
galectin-XP_016881898.1	0.185794	zinc finger protein 579 isoform X1 [Homo sapiens]
galectin-NP_001171677.1	0.18577	platelet-activating factor acetylhydrolase IB subunit alpha2 isoform d [Homo sapiens]
galectin-XP_047297838.1	0.185759	protein FAM9B isoform X1 [Homo sapiens]
galectin-NP_001161810.1	0.185757	plasminogen isoform 2 precursor [Homo sapiens]
galectin-NP_473374.1	0.18573	peptidyl-prolyl cis-trans isomerase FKBP1B isoform b [Homo sapiens]
galectin-NP_001288097.2	0.185586	SH2 domain-containing adapter protein F isoform a [Homo sapiens]
galectin-NP_066386.3	0.185561	melanoma-associated antigen 10 [Homo sapiens]
galectin-XP_011544061.1	0.185522	cardiotrophin-1 isoform X1 [Homo sapiens]
galectin-NP_001018083.2	0.185439	phosphoenolpyruvate carboxykinase [GTP], mitochondrial isoform 2 precursor [Homo sapiens]
galectin-NP_005910.1	0.185421	myocyte-specific enhancer factor 2B isoform b [Homo sapiens]
galectin-XP_016859288.1	0.185378	metal transporter CNNM4 isoform X6 [Homo sapiens]
galectin-NP_001034933.1	0.185221	acyl-CoA-binding domain-containing protein 7 [Homo sapiens]
galectin-NP_001735.1	0.185136	calcium/calmodulin-dependent protein kinase type IV isoform 1 [Homo sapiens]
galectin-XP_047304209.1	0.185107	protein cereblon isoform X3 [Homo sapiens]
galectin-NP_060321.3	0.185084	protein mono-ADP-ribosyltransferase PARP16 isoform 1 [Homo sapiens]
galectin-NP_001243629.1	0.185037	protein STPG3 isoform b [Homo sapiens]
galectin-XP_047283100.1	0.185022	palmitoyltransferase ZDHHC13 isoform X8 [Homo sapiens]
galectin-NP_003736.1	0.184997	suppressor of cytokine signaling 1 [Homo sapiens]
galectin-NP_001258757.1	0.184989	PRELI domain-containing protein 1, mitochondrial isoform 2 precursor [Homo sapiens]
galectin-NP_877421.2	0.184949	neuroblastoma suppressor of tumorigenicity 1 isoform 1 [Homo sapiens]
galectin-XP_047305560.1	0.184921	mitochondria-eating protein isoform X1 [Homo sapiens]
galectin-XP_047273596.1	0.18488	transcription factor 7 isoform X13 [Homo sapiens]
galectin-XP_011536514.1	0.18485	adhesion G-protein coupled receptor D1 isoform X14 [Homo sapiens]
galectin-XP_024308037.1	0.184849	zinc finger protein 70 isoform X1 [Homo sapiens]
galectin-NP_001317568.1	0.184817	signal-regulatory protein beta-1 isoform 4 precursor [Homo sapiens]
galectin-NP_001004354.1	0.184791	notch-regulated ankyrin repeat-containing protein [Homo sapiens]
galectin-NP_001341855.1	0.184763	serine/threonine-protein phosphatase 2A 56 kDa regulatory subunit epsilon isoform isoform d [Homo sapiens]
galectin-NP_006389.2	0.184736	ubiquitin D [Homo sapiens]
galectin-XP_047299533.1	0.18472	TOG array regulator of axonemal microtubules protein 2 isoform X11 [Homo sapiens]
galectin-NP_001273388.1	0.184706	NEDD4-binding protein 2-like 1 isoform 1 [Homo sapiens]
galectin-NP_001310565.1	0.184629	hydroxyacylglutathione hydrolase-like protein isoform 3 [Homo sapiens]
galectin-NP_001307935.1	0.184619	tRNA (cytosine(38)-C(5))-methyltransferase isoform f [Homo sapiens]
galectin-NP_000305.3	0.184599	phosphatidylinositol 3,4,5-trisphosphate 3-phosphatase and dual-specificity protein phosphatase PTEN isoform PTEN [Homo sapiens]
galectin-NP_001342458.1	0.184567	EF-hand calcium-binding domain-containing protein 10 isoform 3 [Homo sapiens]
galectin-NP_001012680.1	0.184561	4F2 cell-surface antigen heavy chain isoform b [Homo sapiens]
galectin-XP_047299183.1	0.184558	uncharacterized protein LOC124905479 [Homo sapiens]
galectin-NP_079100.2	0.184557	zinc finger CCCH domain-containing protein 14 isoform 1 [Homo sapiens]
galectin-NP_001278879.1	0.18447	ADP-ribosylarginine hydrolase isoform 2 [Homo sapiens]
galectin-NP_112574.3	0.184456	ADP-dependent glucokinase isoform 1 precursor [Homo sapiens]
galectin-XP_047297788.1	0.184449	uracil phosphoribosyltransferase homolog isoform X2 [Homo sapiens]
galectin-XP_047292472.1	0.184398	stromal cell-derived factor 2 isoform X2 [Homo sapiens]
galectin-NP_001269894.1	0.18437	src-like-adapter isoform e [Homo sapiens]
galectin-XP_011526654.1	0.184323	PML-RARA-regulated adapter molecule 1 isoform X1 [Homo sapiens]
galectin-XP_011517000.1	0.184321	spermatogenesis- and oogenesis-specific basic helix-loop-helix-containing protein 1 isoform X1 [Homo sapiens]
galectin-NP_060948.3	0.184277	dysbindin domain-containing protein 2 isoform e [Homo sapiens]
galectin-NP_006584.1	0.184264	T-box brain protein 1 [Homo sapiens]
galectin-NP_001278625.1	0.18426	killer cell immunoglobulin-like receptor 2DS2 isoform c precursor [Homo sapiens]
galectin-NP_001382103.1	0.184245	neuronal acetylcholine receptor subunit alpha-5 isoform 6 precursor [Homo sapiens]
galectin-NP_001340909.1	0.184159	disabled homolog 1 isoform 2 [Homo sapiens]
galectin-XP_047291698.1	0.184152	N-acetyltransferase 9 isoform X8 [Homo sapiens]
galectin-XP_047272020.1	0.184122	translation factor GUF1, mitochondrial isoform X3 [Homo sapiens]
galectin-NP_001248329.1	0.184092	26S proteasome non-ATPase regulatory subunit 9 isoform 2 [Homo sapiens]
galectin-NP_076409.1	0.184077	taste receptor type 2 member 13 [Homo sapiens]
galectin-NP_078780.1	0.184066	PR domain zinc finger protein 14 [Homo sapiens]
galectin-NP_001363073.1	0.184065	tetratricopeptide repeat protein 31 isoform n [Homo sapiens]
galectin-NP_001035800.1	0.184061	protein FAM228A [Homo sapiens]
galectin-XP_047276708.1	0.184052	oncomodulin-1 isoform X1 [Homo sapiens]
galectin-NP_001136123.1	0.184052	E3 ubiquitin-protein ligase NEURL1B isoform hNEUR2 [Homo sapiens]
galectin-NP_001269986.1	0.184023	uncharacterized protein CCDC198 isoform 3 [Homo sapiens]
galectin-NP_001278959.1	0.18402	tetratricopeptide repeat protein 39C isoform 4 precursor [Homo sapiens]
galectin-NP_001123955.1	0.184004	serine/threonine-protein kinase VRK2 isoform 3 [Homo sapiens]
galectin-NP_002147.2	0.184	60 kDa heat shock protein, mitochondrial [Homo sapiens]
galectin-NP_001258610.1	0.183991	pyrroline-5-carboxylate reductase 2 isoform 2 [Homo sapiens]
galectin-NP_689449.1	0.183988	cdc42 effector protein 1 [Homo sapiens]
galectin-NP_001291458.1	0.183979	coiled-coil domain-containing protein 25 isoform 2 [Homo sapiens]
galectin-NP_004101.3	0.183978	NADPH:adrenodoxin oxidoreductase, mitochondrial isoform 2 precursor [Homo sapiens]
galectin-XP_047288337.1	0.183962	pygopus homolog 1 isoform X1 [Homo sapiens]
galectin-NP_001289433.1	0.183942	NLR family CARD domain-containing protein 4 isoform b [Homo sapiens]
galectin-XP_016885663.1	0.183868	uncharacterized protein LOC105379561 isoform X4 [Homo sapiens]
galectin-NP_001157930.1	0.183863	actin-related protein 3C isoform a precursor [Homo sapiens]
galectin-NP_112556.2	0.183856	heterogeneous nuclear ribonucleoprotein A/B isoform a [Homo sapiens]
galectin-XP_047295432.1	0.183834	collagen alpha-2(I) chain-like [Homo sapiens]
galectin-XP_047285988.1	0.183802	SUMO-specific isopeptidase USPL1 isoform X6 [Homo sapiens]
galectin-XP_047305356.1	0.183776	translation initiation factor IF-2-like [Homo sapiens]
galectin-NP_001289546.1	0.183769	acylphosphatase-1 isoform c precursor [Homo sapiens]
galectin-XP_047285850.1	0.183768	E3 ubiquitin-protein ligase MARCHF9 isoform X1 [Homo sapiens]
galectin-NP_001350183.1	0.183765	coiled-coil domain-containing protein 200 [Homo sapiens]
galectin-NP_002703.1	0.183733	protein phosphatase 1 regulatory subunit 7 isoform 1 [Homo sapiens]
galectin-XP_047276706.1	0.183729	actin-related protein 3C isoform X6 [Homo sapiens]
galectin-XP_011524743.1	0.183702	aldehyde dehydrogenase family 16 member A1 isoform X2 [Homo sapiens]
galectin-NP_001186041.1	0.1837	malate dehydrogenase, cytoplasmic isoform 3 [Homo sapiens]
galectin-NP_031400.2	0.183684	homeobox protein SIX6 [Homo sapiens]
galectin-NP_002817.2	0.183682	sulfhydryl oxidase 1 isoform a precursor [Homo sapiens]
galectin-NP_057358.2	0.183642	pleckstrin homology domain-containing family O member 1 isoform a [Homo sapiens]
galectin-NP_872380.1	0.183629	MEF2-activating motif and SAP domain-containing transcriptional regulator isoform 2 [Homo sapiens]
galectin-XP_047276770.1	0.183591	zinc finger protein 138 isoform X7 [Homo sapiens]
galectin-XP_011517739.1	0.183563	all trans-polyprenyl-diphosphate synthase PDSS1 isoform X3 [Homo sapiens]
galectin-XP_047291276.1	0.183556	ubiquitin carboxyl-terminal hydrolase 43 isoform X5 [Homo sapiens]
galectin-NP_001129474.1	0.18349	transmembrane protein 229A [Homo sapiens]
galectin-NP_001193602.1	0.183479	protein ABHD12B isoform a [Homo sapiens]
galectin-XP_047298535.1	0.183449	probable G-protein coupled receptor 174 isoform X1 [Homo sapiens]
galectin-NP_000472.2	0.18344	aminomethyltransferase, mitochondrial isoform 1 precursor [Homo sapiens]
galectin-XP_047289386.1	0.183396	serine-aspartate repeat-containing protein I-like [Homo sapiens]
galectin-XP_047276610.1	0.183386	phosphoserine phosphatase isoform X3 [Homo sapiens]
galectin-NP_001307905.1	0.183385	cytochrome c oxidase assembly protein COX15 homolog isoform 4 [Homo sapiens]
galectin-NP_057623.2	0.183351	NAD-dependent protein deacetylase sirtuin-6 isoform 1 [Homo sapiens]
galectin-NP_997200.1	0.183318	zinc finger protein 474 [Homo sapiens]
galectin-NP_001258569.1	0.183313	zinc finger protein 138 isoform 7 [Homo sapiens]
galectin-NP_005000.1	0.183306	nucleoside diphosphate kinase, mitochondrial isoform a precursor [Homo sapiens]
galectin-NP_001287975.1	0.1833	dapper homolog 3 isoform 2 [Homo sapiens]
galectin-NP_000256.4	0.183285	neutrophil cytosol factor 1 [Homo sapiens]
galectin-NP_001371836.1	0.183282	zinc finger protein 517 isoform 3 [Homo sapiens]
galectin-NP_060125.4	0.18305	PDZ domain-containing protein GIPC2 isoform 1 [Homo sapiens]
galectin-XP_047297719.1	0.183032	interleukin-24 isoform X1 [Homo sapiens]
galectin-NP_001357251.1	0.183025	NAD-dependent protein deacetylase sirtuin-3, mitochondrial isoform i [Homo sapiens]
galectin-NP_001295104.1	0.182977	SH3 and PX domain-containing protein 2B isoform b [Homo sapiens]
galectin-NP_872577.1	0.18296	Hermansky-Pudlak syndrome 1 protein isoform c [Homo sapiens]
galectin-NP_001230814.1	0.18296	protein Tob1 isoform 2 [Homo sapiens]
galectin-NP_001073862.1	0.182937	glucoside xylosyltransferase 2 precursor [Homo sapiens]
galectin-NP_002588.3	0.182934	phosducin isoform a [Homo sapiens]
galectin-NP_001383337.1	0.182908	TINCR ubiquitin domain containing isoform 1 [Homo sapiens]
galectin-XP_047298082.1	0.182904	cbp/p300-interacting transactivator 1 isoform X1 [Homo sapiens]
galectin-NP_076920.1	0.182864	homeobox protein Hox-B4 [Homo sapiens]
galectin-NP_473362.1	0.182849	probable G-protein coupled receptor 101 [Homo sapiens]
galectin-XP_024302429.1	0.182809	leucine-rich repeat and guanylate kinase domain-containing protein isoform X4 [Homo sapiens]
galectin-XP_016859454.1	0.182782	protein FAM166C isoform X5 [Homo sapiens]
galectin-XP_047291585.1	0.182757	zinc finger protein 652 isoform X2 [Homo sapiens]
galectin-NP_001073343.1	0.182739	guanine nucleotide exchange factor VAV3 isoform 2 [Homo sapiens]
galectin-XP_047289037.1	0.182717	MAP kinase-interacting serine/threonine-protein kinase 1 isoform X9 [Homo sapiens]
galectin-XP_016877610.1	0.182647	gliomedin isoform X1 [Homo sapiens]
galectin-XP_016870692.1	0.182641	hydroxysteroid dehydrogenase-like protein 2 isoform X2 [Homo sapiens]
galectin-NP_057211.4	0.182615	store-operated calcium entry-associated regulatory factor isoform 1 precursor [Homo sapiens]
galectin-XP_047286775.1	0.182603	translation initiation factor IF-2-like [Homo sapiens]
galectin-NP_001155057.1	0.182567	equatorin isoform 2 precursor [Homo sapiens]
galectin-NP_001229719.1	0.18251	transcription factor IIIB 90 kDa subunit isoform 8 [Homo sapiens]
galectin-XP_011522320.1	0.182508	dynein regulatory complex subunit 3 isoform X1 [Homo sapiens]
galectin-NP_057276.2	0.182478	tomoregulin-2 isoform 1 precursor [Homo sapiens]
galectin-NP_001336876.1	0.182429	40S ribosomal protein S27 isoform 2 [Homo sapiens]
galectin-XP_011523442.1	0.182422	transcription factor Sp2 isoform X9 [Homo sapiens]
galectin-XP_016866413.1	0.18242	24-hydroxycholesterol 7-alpha-hydroxylase isoform X4 [Homo sapiens]
galectin-NP_001239058.1	0.182415	U6 snRNA-associated Sm-like protein LSm4 isoform 2 [Homo sapiens]
galectin-NP_001273174.1	0.182367	probable E3 ubiquitin-protein ligase DTX3 isoform b [Homo sapiens]
galectin-NP_000352.1	0.182359	thrombomodulin precursor [Homo sapiens]
galectin-NP_060287.1	0.182324	ras-related protein Rab-20 [Homo sapiens]
galectin-XP_047279986.1	0.182316	protein misato homolog 1 isoform X4 [Homo sapiens]
galectin-NP_005477.2	0.182291	TOM1-like protein 1 isoform 1 [Homo sapiens]
galectin-XP_016878457.1	0.182268	polyserase-2 isoform X1 [Homo sapiens]
galectin-NP_631947.1	0.182234	mannan-binding lectin serine protease 2 isoform 2 precursor [Homo sapiens]
galectin-XP_047286704.1	0.182231	rho guanine nucleotide exchange factor 7 isoform X20 [Homo sapiens]
galectin-XP_047295349.1	0.182223	BTB/POZ domain-containing protein KCTD15 isoform X2 [Homo sapiens]
galectin-NP_001276726.1	0.182207	pterin-4-alpha-carbinolamine dehydratase isoform 3 [Homo sapiens]
galectin-XP_047293244.1	0.182206	pituitary adenylate cyclase-activating polypeptide isoform X1 [Homo sapiens]
galectin-XP_011540750.1	0.182186	calcium-activated chloride channel regulator 2 isoform X1 [Homo sapiens]
galectin-NP_057629.2	0.182159	immediate early response gene 5 protein [Homo sapiens]
galectin-XP_024309605.1	0.182128	transcription cofactor vestigial-like protein 4 isoform X7 [Homo sapiens]
galectin-XP_016870737.1	0.182122	dual specificity protein phosphatase CDC14B isoform X18 [Homo sapiens]
galectin-NP_001193992.1	0.182106	coxsackievirus and adenovirus receptor isoform 2 precursor [Homo sapiens]
galectin-NP_001010982.2	0.182086	kynurenine formamidase isoform 2 [Homo sapiens]
galectin-XP_047286072.1	0.182075	aurora kinase A and ninein-interacting protein isoform X1 [Homo sapiens]
galectin-XP_047283651.1	0.182075	BTB/POZ domain-containing protein 10 isoform X3 [Homo sapiens]
galectin-XP_047300907.1	0.182058	protein IWS1 homolog isoform X6 [Homo sapiens]
galectin-XP_047290397.1	0.181975	acyl-coenzyme A synthetase ACSM3, mitochondrial isoform X5 [Homo sapiens]
galectin-XP_047304274.1	0.181958	phospholipase D1 isoform X6 [Homo sapiens]
galectin-XP_047295444.1	0.181874	alpha/beta hydrolase domain-containing protein 17A isoform X2 [Homo sapiens]
galectin-NP_001035754.1	0.181871	PPAN-P2RY11 protein isoform 1 [Homo sapiens]
galectin-XP_047295209.1	0.181832	aurora kinase C isoform X1 [Homo sapiens]
galectin-NP_002724.1	0.18182	5'-AMP-activated protein kinase subunit gamma-1 isoform 1 [Homo sapiens]
galectin-XP_047275316.1	0.181817	platelet-activating factor acetylhydrolase isoform X3 [Homo sapiens]
galectin-NP_001340173.1	0.181817	CYFIP-related Rac1 interactor B isoform 1 [Homo sapiens]
galectin-NP_001010906.1	0.18178	nuclear GTPase SLIP-GC [Homo sapiens]
galectin-NP_004948.4	0.181758	folylpolyglutamate synthase, mitochondrial isoform a precursor [Homo sapiens]
galectin-NP_612379.2	0.181715	extracellular tyrosine-protein kinase PKDCC precursor [Homo sapiens]
galectin-NP_001338549.1	0.181706	DNA polymerase iota isoform h [Homo sapiens]
galectin-NP_001136325.1	0.181691	transcription cofactor HES-6 isoform b [Homo sapiens]
galectin-NP_005116.1	0.181657	copper chaperone for superoxide dismutase [Homo sapiens]
galectin-NP_002880.1	0.181596	retinoic acid receptor responder protein 2 precursor [Homo sapiens]
galectin-XP_047276452.1	0.181589	putative C-type lectin domain family 20 member A isoform X1 [Homo sapiens]
galectin-NP_057144.1	0.181568	mediator of RNA polymerase II transcription subunit 31 [Homo sapiens]
galectin-NP_001382385.1	0.181567	proline and serine-rich protein 3 isoform 9 [Homo sapiens]
galectin-NP_001350739.1	0.181566	vacuolar ATPase assembly integral membrane protein VMA21 isoform 2 [Homo sapiens]
galectin-XP_047298925.1	0.181549	leukocyte immunoglobulin-like receptor subfamily B member 3 isoform X4 [Homo sapiens]
galectin-XP_047296486.1	0.181537	CDK5 and ABL1 enzyme substrate 2 isoform X1 [Homo sapiens]
galectin-NP_068547.2	0.181535	disintegrin and metalloproteinase domain-containing protein 28 isoform 3 preproprotein [Homo sapiens]
galectin-XP_047292308.1	0.18152	uncharacterized protein LOC112268260 [Homo sapiens]
galectin-NP_001095886.1	0.181495	kininogen-1 isoform 1 precursor [Homo sapiens]
galectin-NP_001096129.1	0.181482	protein FAM237A [Homo sapiens]
galectin-XP_047293262.1	0.181468	ankyrin repeat domain-containing protein 29 isoform X7 [Homo sapiens]
galectin-XP_047289575.1	0.181426	UBA-like domain-containing protein 1 isoform X1 [Homo sapiens]
galectin-NP_060337.2	0.181413	histone PARylation factor 1 [Homo sapiens]
galectin-XP_016868009.1	0.181398	biliverdin reductase A isoform X1 [Homo sapiens]
galectin-NP_001268359.2	0.181398	tumor necrosis factor receptor superfamily member 8 isoform 3 [Homo sapiens]
galectin-XP_047276574.1	0.181326	glycoprotein-N-acetylgalactosamine 3-beta-galactosyltransferase 1 isoform X1 [Homo sapiens]
galectin-NP_005248.2	0.18126	transcription factor GATA-6 [Homo sapiens]
galectin-NP_001291442.1	0.18126	3-keto-steroid reductase/17-beta-hydroxysteroid dehydrogenase 7 isoform 3 [Homo sapiens]
galectin-NP_001336885.1	0.181255	serine/threonine-protein kinase Chk2 isoform e [Homo sapiens]
galectin-XP_047293856.1	0.181131	transmembrane protein 241 isoform X12 [Homo sapiens]
galectin-NP_060850.2	0.18107	probable ATP-dependent RNA helicase DDX28 [Homo sapiens]
galectin-XP_047299575.1	0.18106	cilia- and flagella-associated protein 221 isoform X6 [Homo sapiens]
galectin-XP_016864929.1	0.180986	metaxin-3 isoform X1 [Homo sapiens]
galectin-NP_002466.1	0.180964	myosin light chain 6B [Homo sapiens]
galectin-NP_004902.1	0.180962	protein disulfide-isomerase A4 isofrom 2 precursor [Homo sapiens]
galectin-NP_001288338.1	0.180928	neutral alpha-glucosidase C isoform 2 [Homo sapiens]
galectin-NP_003097.1	0.180914	transcription factor SOX-2 [Homo sapiens]
galectin-NP_001278755.1	0.180908	GRB2-related adapter protein 2 isoform 2 [Homo sapiens]
galectin-NP_003343.1	0.180907	small ubiquitin-related modifier 1 isoform a precursor [Homo sapiens]
galectin-NP_001189448.1	0.18086	CASP8 and FADD-like apoptosis regulator isoform 6 [Homo sapiens]
galectin-XP_011541754.1	0.180845	protein Largen isoform X2 [Homo sapiens]
galectin-NP_852607.3	0.18084	leucine-rich repeat-containing protein 70 precursor [Homo sapiens]
galectin-NP_079431.1	0.180807	proteasomal ATPase-associated factor 1 isoform 2 [Homo sapiens]
galectin-NP_001313472.1	0.180775	transcription factor Sp4 isoform 3 [Homo sapiens]
galectin-NP_060271.1	0.180746	CKLF-like MARVEL transmembrane domain-containing protein 6 [Homo sapiens]
galectin-NP_001310193.1	0.180738	kelch-like protein 32 isoform o [Homo sapiens]
galectin-NP_001371937.1	0.180721	multiple C2 and transmembrane domain-containing protein 2 isoform 7 [Homo sapiens]
galectin-XP_047295640.1	0.180714	SH3KBP1-binding protein 1 isoform X5 [Homo sapiens]
galectin-NP_065694.2	0.180629	uncharacterized protein C11orf16 [Homo sapiens]
galectin-XP_047283518.1	0.180617	zinc finger protein 143 isoform X8 [Homo sapiens]
galectin-NP_001191442.1	0.180596	RBAK-RBAKDN readthrough [Homo sapiens]
galectin-NP_001354497.1	0.180588	palladin isoform 6 [Homo sapiens]
galectin-NP_001018003.1	0.180545	vinexin isoform 2 [Homo sapiens]
galectin-NP_001268671.1	0.180539	ubiquitin-conjugating enzyme E2 C isoform 7 [Homo sapiens]
galectin-NP_001269366.1	0.180488	biogenesis of lysosome-related organelles complex 1 subunit 2 isoform 2 [Homo sapiens]
galectin-XP_011514065.1	0.180448	fas-activated serine/threonine kinase isoform X6 [Homo sapiens]
galectin-NP_775768.4	0.180437	probable E3 ubiquitin-protein ligase HECTD2 isoform b [Homo sapiens]
galectin-NP_001380490.1	0.180397	myocyte-specific enhancer factor 2A isoform 14 [Homo sapiens]
galectin-NP_001278845.1	0.180365	small nuclear ribonucleoprotein Sm D1 isoform 2 [Homo sapiens]
galectin-NP_001373813.1	0.18032	protocadherin gamma-C4 isoform 4 [Homo sapiens]
galectin-XP_047284657.1	0.180315	calcium-activated potassium channel subunit beta-4 isoform X2 [Homo sapiens]
galectin-XP_016869136.1	0.180262	carboxypeptidase A6 isoform X2 [Homo sapiens]
galectin-XP_011515559.2	0.180261	serine/threonine-protein kinase 3 isoform X13 [Homo sapiens]
galectin-NP_002620.1	0.180258	phosphoglycerate mutase 1 isoform 1 [Homo sapiens]
galectin-XP_016881946.1	0.180231	protein Niban 3 isoform X8 [Homo sapiens]
galectin-NP_001278212.2	0.180168	ly6/PLAUR domain-containing protein 8 preproprotein [Homo sapiens]
galectin-NP_077276.2	0.180109	coiled-coil-helix-coiled-coil-helix domain-containing protein 7 isoform d [Homo sapiens]
galectin-XP_011537719.1	0.180068	DNA replication ATP-dependent helicase/nuclease DNA2 isoform X3 [Homo sapiens]
galectin-NP_001277072.1	0.179999	adhesion G-protein coupled receptor G1 isoform e [Homo sapiens]
galectin-XP_047280860.1	0.17996	RRP12-like protein isoform X3 [Homo sapiens]
galectin-NP_997273.3	0.179952	C-type lectin domain family 17, member A isoform 2 [Homo sapiens]
galectin-XP_047294344.1	0.179933	protein Niban 3 isoform X4 [Homo sapiens]
galectin-NP_001311212.1	0.179922	signal transducing adapter molecule 1 isoform c [Homo sapiens]
galectin-NP_001014451.1	0.179922	ATP-dependent RNA helicase DDX19B isoform 2 [Homo sapiens]
galectin-XP_047288618.1	0.179904	pyruvate kinase PKM isoform X1 [Homo sapiens]
galectin-XP_047297411.1	0.179885	gamma-parvin isoform X1 [Homo sapiens]
galectin-XP_047301488.1	0.179862	SOSS complex subunit B2 isoform X1 [Homo sapiens]
galectin-NP_001294983.1	0.179861	phosphoenolpyruvate carboxykinase [GTP], mitochondrial isoform 3 [Homo sapiens]
galectin-NP_001339476.1	0.179786	tyrosine-protein phosphatase non-receptor type 20 isoform 11 [Homo sapiens]
galectin-XP_047287984.1	0.179758	semaphorin-6C isoform X7 [Homo sapiens]
galectin-NP_078903.3	0.179757	protein Bop [Homo sapiens]
galectin-NP_001335710.1	0.179754	CMT1A duplicated region transcript 15 protein isoform 2 [Homo sapiens]
galectin-XP_047282772.1	0.179747	EF-hand calcium-binding domain-containing protein 4A isoform X13 [Homo sapiens]
galectin-NP_001361352.1	0.179747	serine/threonine-protein kinase Nek1 isoform 8 [Homo sapiens]
galectin-XP_047287329.1	0.1797	cell division cycle 7-related protein kinase isoform X5 [Homo sapiens]
galectin-NP_003152.1	0.179694	ribosomal protein S6 kinase beta-1 isoform a [Homo sapiens]
galectin-NP_444260.1	0.179686	myosin light chain kinase, smooth muscle isoform 8 [Homo sapiens]
galectin-NP_001275986.1	0.179682	GPI ethanolamine phosphate transferase 2 isoform 7 [Homo sapiens]
galectin-NP_001243630.1	0.17968	protein STPG3 isoform d [Homo sapiens]
galectin-NP_001372540.1	0.179664	zinc finger protein 677 isoform c [Homo sapiens]
galectin-NP_001188255.1	0.179627	Na(+)/H(+) exchange regulatory cofactor NHE-RF3 isoform 2 [Homo sapiens]
galectin-XP_047303872.1	0.179605	consortin isoform X8 [Homo sapiens]
galectin-NP_001317599.1	0.179595	oxidoreductase NAD-binding domain-containing protein 1 isoform 1 [Homo sapiens]
galectin-NP_005882.2	0.17956	acetyl-CoA acetyltransferase, cytosolic isoform 1 [Homo sapiens]
galectin-NP_001034486.2	0.179478	TBC1 domain family member 28 [Homo sapiens]
galectin-NP_065832.1	0.179454	zinc finger protein 398 isoform b [Homo sapiens]
galectin-NP_001292154.1	0.179442	protein GVQW3 isoform b [Homo sapiens]
galectin-NP_689704.4	0.179432	N-fatty-acyl-amino acid synthase/hydrolase PM20D1 precursor [Homo sapiens]
galectin-XP_047284933.1	0.179429	5'-nucleotidase domain-containing protein 3 isoform X4 [Homo sapiens]
galectin-NP_001276057.1	0.179377	interferon alpha/beta receptor 2 isoform c [Homo sapiens]
galectin-XP_011544272.1	0.179374	histone acetyltransferase KAT8 isoform X1 [Homo sapiens]
galectin-XP_016858273.1	0.17937	T-cell surface glycoprotein CD1b isoform X2 [Homo sapiens]
galectin-NP_783859.1	0.179355	phosphatidylglycerophosphatase and protein-tyrosine phosphatase 1 isoform 1 [Homo sapiens]
galectin-XP_011510918.1	0.179344	inactive N-acetylated-alpha-linked acidic dipeptidase-like protein 2 isoform X8 [Homo sapiens]
galectin-NP_789776.1	0.179264	molybdopterin synthase sulfur carrier subunit small subunit MOCS2A [Homo sapiens]
galectin-XP_011531691.1	0.179202	copine-9 isoform X3 [Homo sapiens]
galectin-NP_000540.2	0.179194	thyrotropin subunit beta isoform 1 precursor [Homo sapiens]
galectin-NP_778205.1	0.179173	alpha-N-acetyl-neuraminyl-2,3-beta-galactosyl-1,3-N-acetyl-galactosaminide alpha-2,6-sialyltransferase isoform b [Homo sapiens]
galectin-NP_001002.1	0.179131	40S ribosomal protein S7 [Homo sapiens]
galectin-NP_067681.1	0.179122	TIR domain-containing adapter molecule 2 [Homo sapiens]
galectin-NP_001287690.1	0.179104	tetratricopeptide repeat protein 29 isoform 1 [Homo sapiens]
galectin-NP_001316515.1	0.179096	SOSS complex subunit C isoform c [Homo sapiens]
galectin-XP_011518490.1	0.179082	cadherin-related family member 5 isoform X2 [Homo sapiens]
galectin-XP_016878645.1	0.179028	nodal modulator 2 isoform X1 [Homo sapiens]
galectin-XP_047290172.1	0.179022	telomeric repeat-binding factor 2-interacting protein 1 isoform X1 [Homo sapiens]
galectin-XP_047288129.1	0.179009	hyaluronan and proteoglycan link protein 3 isoform X4 [Homo sapiens]
galectin-XP_016878367.1	0.178935	testisin isoform X4 [Homo sapiens]
galectin-NP_001374367.1	0.178865	embryonic growth/differentiation factor 1 precursor [Homo sapiens]
galectin-NP_001161413.1	0.178788	WD repeat-containing protein 76 isoform 2 [Homo sapiens]
galectin-NP_001007243.2	0.178753	pancreatic secretory granule membrane major glycoprotein GP2 isoform 4 precursor [Homo sapiens]
galectin-NP_115940.2	0.178749	kiSS-1 receptor [Homo sapiens]
galectin-XP_024309997.1	0.178734	centrosomal protein of 44 kDa isoform X1 [Homo sapiens]
galectin-XP_016855798.1	0.178696	synaptotagmin-2 isoform X1 [Homo sapiens]
galectin-XP_011534525.1	0.178659	cellular communication network factor 6 isoform X3 [Homo sapiens]
galectin-NP_001341662.1	0.178634	PRKC apoptosis WT1 regulator protein isoform 2 [Homo sapiens]
galectin-XP_047273696.1	0.178624	adenylate kinase isoenzyme 5 isoform X4 [Homo sapiens]
galectin-NP_001338436.1	0.178591	nuclear cap-binding protein subunit 1 isoform 4 [Homo sapiens]
galectin-NP_473376.1	0.178585	protein unc-119 homolog A isoform b [Homo sapiens]
galectin-NP_002801.1	0.178538	26S proteasome non-ATPase regulatory subunit 4 isoform 2 [Homo sapiens]
galectin-NP_001070886.1	0.178508	transmembrane protein 231 isoform 2 [Homo sapiens]
galectin-NP_001129178.1	0.178502	acyl-CoA-binding domain-containing protein 4 isoform 1 [Homo sapiens]
galectin-NP_001382365.1	0.178435	putative uncharacterized protein MSANTD5 [Homo sapiens]
galectin-NP_001307604.2	0.178432	BCL2/adenovirus E1B 19 kDa protein-interacting protein 2 isoform 2 [Homo sapiens]
galectin-XP_047281637.1	0.178422	gamma-synuclein isoform X1 [Homo sapiens]
galectin-NP_001165459.1	0.178383	N(4)-(beta-N-acetylglucosaminyl)-L-asparaginase isoform 2 precursor [Homo sapiens]
galectin-NP_001342451.1	0.178378	embryonic testis differentiation homolog A [Homo sapiens]
galectin-XP_011526695.1	0.17836	ran-binding protein 3 isoform X3 [Homo sapiens]
galectin-NP_001273764.1	0.178299	COBW domain-containing protein 5 isoform b [Homo sapiens]
galectin-NP_001037855.1	0.17828	mucin-1 isoform 5 precursor [Homo sapiens]
galectin-NP_060927.1	0.17827	proline-rich protein 13 isoform 1 [Homo sapiens]
galectin-XP_047287523.1	0.178261	BTB/POZ domain-containing protein 7 isoform X3 [Homo sapiens]
galectin-XP_047299130.1	0.178231	uncharacterized protein LOC124905441 isoform X3 [Homo sapiens]
galectin-NP_001096082.2	0.178231	pyroglutamyl-peptidase 1-like protein isoform 1 [Homo sapiens]
galectin-XP_047273409.1	0.17823	zinc finger SWIM domain-containing protein 6 isoform X3 [Homo sapiens]
galectin-NP_001265602.1	0.178195	nuclear factor of activated T-cells, cytoplasmic 1 isoform J [Homo sapiens]
galectin-NP_543020.2	0.178099	cystatin-11 isoform 2 precursor [Homo sapiens]
galectin-XP_047277443.1	0.178078	t-SNARE domain-containing protein 1 isoform X34 [Homo sapiens]
galectin-NP_078899.1	0.178073	2-oxoglutarate and iron-dependent oxygenase domain-containing protein 2 isoform 2 [Homo sapiens]
galectin-NP_057179.1	0.178056	DNA replication complex GINS protein PSF2 [Homo sapiens]
galectin-NP_006672.1	0.178004	neuromedin-U isoform 1 preproprotein [Homo sapiens]
galectin-XP_047296451.1	0.178	baculoviral IAP repeat-containing protein 7 isoform X1 [Homo sapiens]
galectin-XP_011528732.1	0.177932	kremen protein 1 isoform X2 [Homo sapiens]
galectin-NP_001193922.1	0.177919	bile acid receptor isoform 3 [Homo sapiens]
galectin-NP_001137448.1	0.177886	wee1-like protein kinase isoform 2 [Homo sapiens]
galectin-XP_047290154.1	0.177875	3-phosphoinositide-dependent protein kinase 1 isoform X2 [Homo sapiens]
galectin-NP_001005416.1	0.177868	E3 ubiquitin-protein ligase MARCHF2 isoform 2 [Homo sapiens]
galectin-NP_001258755.1	0.177845	pseudouridylate synthase 7 homolog-like protein isoform b [Homo sapiens]
galectin-NP_054766.1	0.177821	leydig cell tumor 10 kDa protein homolog [Homo sapiens]
galectin-NP_115731.3	0.177817	vacuolar fusion protein MON1 homolog A isoform a [Homo sapiens]
galectin-XP_047284080.1	0.177811	tetraspanin-9 isoform X1 [Homo sapiens]
galectin-NP_001166937.1	0.177797	aladin isoform 2 [Homo sapiens]
galectin-XP_047274827.1	0.177715	ubiquinone biosynthesis O-methyltransferase, mitochondrial isoform X4 [Homo sapiens]
galectin-XP_047277094.1	0.177695	putative uncharacterized protein FLJ44672 [Homo sapiens]
galectin-NP_015556.1	0.177694	kinesin-like protein KIF22 isoform 1 [Homo sapiens]
galectin-NP_001292493.1	0.177692	thioredoxin-like protein 4A isoform 4 [Homo sapiens]
galectin-XP_016884111.1	0.177661	HORMA domain-containing protein 2 isoform X1 [Homo sapiens]
galectin-NP_620416.2	0.17764	neuropilin and tolloid-like protein 1 isoform 3 precursor [Homo sapiens]
galectin-NP_001287864.1	0.177635	neuropeptide S receptor isoform G [Homo sapiens]
galectin-NP_851827.1	0.177619	interleukin-22 receptor subunit alpha-2 isoform 3 precursor [Homo sapiens]
galectin-NP_055137.2	0.177595	opsin-3 isoform 1 [Homo sapiens]
galectin-NP_001335176.1	0.17759	interferon-inducible protein AIM2 isoform 2 [Homo sapiens]
galectin-NP_001382194.1	0.177519	calcium/calmodulin-dependent 3',5'-cyclic nucleotide phosphodiesterase 1A isoform 8 [Homo sapiens]
galectin-XP_047274430.1	0.177516	BTB/POZ domain-containing protein 8 isoform X4 [Homo sapiens]
galectin-XP_011522289.1	0.177503	envoplakin-like protein isoform X7 [Homo sapiens]
galectin-NP_848544.1	0.177499	tuberoinfundibular peptide of 39 residues preproprotein [Homo sapiens]
galectin-NP_001337789.1	0.177483	kyphoscoliosis peptidase isoform 3 [Homo sapiens]
galectin-NP_003021.3	0.177479	short stature homeobox protein 2 isoform b [Homo sapiens]
galectin-NP_001243998.1	0.177474	F-box/WD repeat-containing protein 7 isoform 4 [Homo sapiens]
galectin-NP_001364904.1	0.177455	disks large homolog 2 isoform 18 [Homo sapiens]
galectin-XP_047274583.1	0.17743	F-box/LRR-repeat protein 4 isoform X3 [Homo sapiens]
galectin-NP_006801.1	0.177414	protein disulfide-isomerase A5 precursor [Homo sapiens]
galectin-XP_016871339.1	0.177403	protein TBATA isoform X6 [Homo sapiens]
galectin-XP_011510114.1	0.17739	melanophilin isoform X10 [Homo sapiens]
galectin-NP_619540.1	0.177345	beta-microseminoprotein isoform b precursor [Homo sapiens]
galectin-NP_001375377.1	0.177343	PABIR family member 1 isoform 13 [Homo sapiens]
galectin-NP_003801.1	0.17734	tumor necrosis factor ligand superfamily member 10 isoform 1 [Homo sapiens]
galectin-NP_006611.1	0.177276	HBS1-like protein isoform 1 [Homo sapiens]
galectin-NP_001230464.1	0.177246	ankyrin repeat domain-containing protein 65 isoform 2 [Homo sapiens]
galectin-XP_011517333.1	0.177233	histone-lysine N-methyltransferase EHMT1 isoform X26 [Homo sapiens]
galectin-NP_001017916.1	0.177231	transmembrane ascorbate-dependent reductase CYB561 isoform 1 [Homo sapiens]
galectin-NP_003680.2	0.177229	aflatoxin B1 aldehyde reductase member 2 isoform 1 [Homo sapiens]
galectin-XP_047276170.1	0.177209	G-protein coupled receptor 22 isoform X1 [Homo sapiens]
galectin-NP_775930.3	0.177156	mitochondrial mRNA pseudouridine synthase RPUSD3 isoform 1 [Homo sapiens]
galectin-XP_016860485.1	0.177116	DDB1- and CUL4-associated factor 17 isoform X6 [Homo sapiens]
galectin-NP_976035.1	0.177081	DNA-directed RNA polymerases I and III subunit RPAC1 isoform 1 [Homo sapiens]
galectin-XP_016855965.1	0.177038	torsin-1A-interacting protein 2 isoform X2 [Homo sapiens]
galectin-NP_054765.1	0.177035	28S ribosomal protein S18b, mitochondrial [Homo sapiens]
galectin-NP_003635.2	0.176964	growth arrest-specific protein 7 isoform a [Homo sapiens]
galectin-XP_047281139.1	0.176958	interleukin-15 receptor subunit alpha isoform X14 [Homo sapiens]
galectin-NP_001269783.1	0.176954	cyclin-Y isoform 5 [Homo sapiens]
galectin-NP_659399.2	0.176938	phosphatidylethanolamine-binding protein 4 precursor [Homo sapiens]
galectin-NP_940886.1	0.17693	zinc finger protein 621 isoform 1 [Homo sapiens]
galectin-NP_001135921.1	0.17689	protein spinster homolog 1 isoform 4 [Homo sapiens]
galectin-XP_047280928.1	0.176747	heat shock 70 kDa protein 12A isoform X3 [Homo sapiens]
galectin-NP_055488.1	0.176692	ER membrane protein complex subunit 2 isoform 2 [Homo sapiens]
galectin-NP_001350534.1	0.17667	transmembrane protein 225 isoform 2 [Homo sapiens]
galectin-NP_001309787.1	0.176637	NIPA-like protein 3 isoform b [Homo sapiens]
galectin-NP_060379.2	0.176627	required for meiotic nuclear division protein 1 homolog isoform 1 [Homo sapiens]
galectin-NP_112576.1	0.176607	SH3 domain-binding glutamic acid-rich-like protein 3 [Homo sapiens]
galectin-NP_001365221.1	0.176553	hydroxyproline dehydrogenase isoform 2 [Homo sapiens]
galectin-XP_024304631.1	0.176524	protein O-mannosyl-transferase TMTC2 isoform X1 [Homo sapiens]
galectin-XP_047274914.1	0.176475	threonylcarbamoyladenosine tRNA methylthiotransferase isoform X11 [Homo sapiens]
galectin-XP_011539829.1	0.176384	origin recognition complex subunit 1 isoform X3 [Homo sapiens]
galectin-NP_001129223.1	0.176381	derlin-3 isoform 1 [Homo sapiens]
galectin-NP_001009992.1	0.176365	zinc finger protein 648 [Homo sapiens]
galectin-NP_001357389.1	0.17633	beta-galactosidase-1-like protein 2 isoform a [Homo sapiens]
galectin-NP_001310195.1	0.176304	protein kinase C theta type isoform 4 [Homo sapiens]
galectin-XP_011539747.1	0.176293	metalloprotease TIKI2 isoform X10 [Homo sapiens]
galectin-XP_047304471.1	0.17626	ATP-binding cassette sub-family F member 3 isoform X1 [Homo sapiens]
galectin-NP_006323.2	0.176227	gamma-interferon-inducible lysosomal thiol reductase preproprotein [Homo sapiens]
galectin-NP_001335123.1	0.176223	serine/threonine-protein kinase RIO1 isoform 3 [Homo sapiens]
galectin-NP_001135945.1	0.176202	fas apoptotic inhibitory molecule 3 isoform b [Homo sapiens]
galectin-NP_001180402.1	0.176143	glutamate carboxypeptidase 2 isoform 5 [Homo sapiens]
galectin-NP_001191674.1	0.176103	cadherin-16 isoform 3 precursor [Homo sapiens]
galectin-NP_001332896.1	0.176093	zinc finger protein 394 isoform 2 [Homo sapiens]
galectin-NP_001341290.1	0.176071	glycosyltransferase-like domain-containing protein 1 isoform a [Homo sapiens]
galectin-XP_047299064.1	0.176067	killer cell immunoglobulin-like receptor 3DL2 [Homo sapiens]
galectin-NP_078968.3	0.176056	CAP-Gly domain-containing linker protein 4 isoform 1 [Homo sapiens]
galectin-NP_001353040.1	0.176033	paired box protein Pax-4 isoform 2 [Homo sapiens]
galectin-NP_003705.1	0.175983	stanniocalcin-2 precursor [Homo sapiens]
galectin-XP_047305043.1	0.175941	ribosomal oxygenase 2 isoform X4 [Homo sapiens]
galectin-NP_006130.1	0.175932	T-cell-specific surface glycoprotein CD28 isoform 1 precursor [Homo sapiens]
galectin-NP_659443.1	0.175925	sushi domain-containing protein 3 isoform a [Homo sapiens]
galectin-XP_016856700.1	0.175921	inositol-trisphosphate 3-kinase B isoform X1 [Homo sapiens]
galectin-XP_011512281.1	0.175889	iroquois-class homeodomain protein IRX-2 isoform X1 [Homo sapiens]
galectin-NP_001339526.1	0.175889	neural cell adhesion molecule 2 isoform 8 [Homo sapiens]
galectin-NP_001294955.1	0.175844	TM2 domain-containing protein 3 isoform d precursor [Homo sapiens]
galectin-NP_005669.2	0.175843	SNRPN upstream reading frame protein [Homo sapiens]
galectin-NP_060084.2	0.175823	S-methylmethionine--homocysteine S-methyltransferase BHMT2 isoform 1 [Homo sapiens]
galectin-XP_047289989.1	0.175822	eukaryotic peptide chain release factor GTP-binding subunit ERF3A isoform X1 [Homo sapiens]
galectin-XP_047305208.1	0.175745	IQ calmodulin-binding motif-containing protein 1 isoform X3 [Homo sapiens]
galectin-XP_016856704.1	0.175732	draxin isoform X1 [Homo sapiens]
galectin-NP_001677.2	0.175709	ATP synthase subunit beta, mitochondrial precursor [Homo sapiens]
galectin-XP_024303706.1	0.17568	RAC-gamma serine/threonine-protein kinase isoform X5 [Homo sapiens]
galectin-XP_047290120.1	0.17566	nuclear pore complex-interacting protein family member B15 isoform X6 [Homo sapiens]
galectin-XP_011514348.1	0.175645	thiamin pyrophosphokinase 1 isoform X12 [Homo sapiens]
galectin-NP_001340282.1	0.175613	NADH-cytochrome b5 reductase-like isoform 2 [Homo sapiens]
galectin-NP_387510.1	0.175589	tRNA (guanine-N(7)-)-methyltransferase non-catalytic subunit WDR4 isoform 1 [Homo sapiens]
galectin-XP_016865710.1	0.175567	melanocortin-2 receptor accessory protein 2 isoform X3 [Homo sapiens]
galectin-XP_011509872.1	0.175561	carboxy-terminal domain RNA polymerase II polypeptide A small phosphatase 1 isoform X2 [Homo sapiens]
galectin-NP_004463.1	0.175555	forkhead box protein D1 [Homo sapiens]
galectin-XP_011543648.1	0.175553	synaptotagmin-12 isoform X2 [Homo sapiens]
galectin-NP_006553.2	0.175542	transcription factor LBX1 [Homo sapiens]
galectin-NP_001309276.1	0.175535	VIP36-like protein isoform 4 [Homo sapiens]
galectin-NP_874356.1	0.175522	ubiquitin-conjugating enzyme E2 H isoform 2 [Homo sapiens]
galectin-XP_047273093.1	0.17552	Rieske domain-containing protein isoform X2 [Homo sapiens]
galectin-NP_001138612.1	0.175511	uncharacterized protein CXorf49 [Homo sapiens]
galectin-XP_047286394.1	0.175495	GPALPP motifs-containing protein 1 isoform X4 [Homo sapiens]
galectin-NP_060843.2	0.175446	synaptojanin-2-binding protein [Homo sapiens]
galectin-NP_055149.3	0.175408	DOMON domain-containing protein FRRS1L precursor [Homo sapiens]
galectin-NP_001271447.1	0.175365	PHD finger protein 23 isoform 3 [Homo sapiens]
galectin-XP_047277607.1	0.175345	DNA repair-scaffolding protein isoform X20 [Homo sapiens]
galectin-NP_001184247.1	0.175336	C-type lectin domain family 2 member D isoform 4 [Homo sapiens]
galectin-NP_060884.1	0.175332	alpha-N-acetylgalactosaminide alpha-2,6-sialyltransferase 1 isoform 1 [Homo sapiens]
galectin-NP_001186826.1	0.175323	lysosome-associated membrane glycoprotein 5 isoform 2 precursor [Homo sapiens]
galectin-NP_001316719.1	0.175304	glutathione peroxidase 3 isoform 2 precursor [Homo sapiens]
galectin-NP_001308463.1	0.175297	SUMO-specific isopeptidase USPL1 isoform 3 [Homo sapiens]
galectin-XP_016868826.1	0.175292	calcium uptake protein 3, mitochondrial isoform X5 [Homo sapiens]
galectin-NP_981953.2	0.175284	protein FAM47A [Homo sapiens]
galectin-XP_011510759.1	0.175279	uncharacterized protein C3orf22 isoform X3 [Homo sapiens]
galectin-XP_047303979.1	0.175272	T-cell activation inhibitor, mitochondrial isoform X1 [Homo sapiens]
galectin-NP_001351208.1	0.175265	interleukin-6 receptor subunit beta isoform 8 [Homo sapiens]
galectin-NP_001351113.1	0.175222	glucocorticoid receptor isoform gamma [Homo sapiens]
galectin-NP_658985.2	0.175163	NAD(P)H-hydrate epimerase precursor [Homo sapiens]
galectin-XP_047272692.1	0.175133	corticotropin-releasing factor-binding protein isoform X1 [Homo sapiens]
galectin-NP_004933.1	0.175133	beta-defensin 4A precursor [Homo sapiens]
galectin-XP_047276747.1	0.175125	zinc finger protein LOC728743 isoform X3 [Homo sapiens]
galectin-XP_047301591.1	0.175118	tumor necrosis factor-inducible gene 6 protein isoform X1 [Homo sapiens]
galectin-NP_067044.2	0.175085	lymphocyte antigen 6 complex locus protein G5b precursor [Homo sapiens]
galectin-XP_016874159.1	0.175075	YY1-associated factor 2 isoform X6 [Homo sapiens]
galectin-NP_001230361.1	0.17507	transcriptional regulator ERG isoform 6 [Homo sapiens]
galectin-XP_011541536.1	0.175069	protein FAM151B isoform X1 [Homo sapiens]
galectin-XP_047298627.1	0.175018	synaptotagmin-like protein 5 isoform X6 [Homo sapiens]
galectin-NP_004743.1	0.175003	chorion-specific transcription factor GCMb [Homo sapiens]
galectin-NP_002469.2	0.174986	myoblast determination protein 1 [Homo sapiens]
galectin-NP_002644.4	0.174977	pituitary homeobox 1 [Homo sapiens]
galectin-XP_047286189.1	0.17494	EF-hand domain-containing protein D2 isoform X2 [Homo sapiens]
galectin-NP_002393.2	0.174938	mesoderm-specific transcript homolog protein isoform a [Homo sapiens]
galectin-XP_047298759.1	0.174933	translation initiation factor IF-2-like [Homo sapiens]
galectin-XP_047289556.1	0.174927	interferon-induced protein 44 isoform X2 [Homo sapiens]
galectin-NP_001010989.1	0.174908	homocysteine-responsive endoplasmic reticulum-resident ubiquitin-like domain member 1 protein isoform 2 [Homo sapiens]
galectin-NP_689997.3	0.174883	cation channel sperm-associated auxiliary subunit delta precursor [Homo sapiens]
galectin-NP_060934.1	0.174872	CDGSH iron-sulfur domain-containing protein 1 [Homo sapiens]
galectin-XP_047273073.1	0.174865	cation channel sperm-associated auxiliary subunit epsilon isoform X8 [Homo sapiens]
galectin-NP_001073907.1	0.174864	alpha-1,3-galactosyltransferase 2 [Homo sapiens]
galectin-NP_001374486.1	0.174858	doublesex- and mab-3-related transcription factor 2 isoform 1 [Homo sapiens]
galectin-NP_001310872.1	0.174823	DIS3-like exonuclease 1 isoform 4 [Homo sapiens]
galectin-NP_001350942.1	0.174819	notch homolog 2 N-terminal-like protein C isoform 2 [Homo sapiens]
galectin-NP_001171795.2	0.174782	Fc receptor-like A isoform 1 precursor [Homo sapiens]
galectin-XP_047291074.1	0.174754	amyloid protein-binding protein 2 isoform X2 [Homo sapiens]
galectin-NP_006214.3	0.17474	peptidyl-prolyl cis-trans isomerase NIMA-interacting 4 isoform 1 [Homo sapiens]
galectin-NP_001171664.1	0.174739	astrotactin-2 isoform f [Homo sapiens]
galectin-XP_016872685.1	0.174733	colorectal cancer-associated protein 2 isoform X1 [Homo sapiens]
galectin-NP_001310832.1	0.174701	RNA polymerase-associated protein LEO1 isoform 3 [Homo sapiens]
galectin-XP_024309822.1	0.174694	ecto-ADP-ribosyltransferase 3 isoform X2 [Homo sapiens]
galectin-NP_001273631.1	0.174686	armadillo repeat-containing protein 1 isoform 2 [Homo sapiens]
galectin-NP_872590.1	0.174649	proliferating cell nuclear antigen [Homo sapiens]
galectin-NP_001307982.1	0.174624	serglycin isoform 1 precursor [Homo sapiens]
galectin-NP_001229241.1	0.174562	protein FAM124A isoform 2 [Homo sapiens]
galectin-NP_002714.2	0.174554	basic salivary proline-rich protein 4 isoform 1 preproprotein [Homo sapiens]
galectin-NP_001354738.1	0.174522	F-box and leucine-rich protein 22 isoform 3 [Homo sapiens]
galectin-XP_047298052.1	0.1745	interleukin-13 receptor subunit alpha-1 isoform X1 [Homo sapiens]
galectin-XP_016868802.1	0.174441	F-box only protein 25 isoform X1 [Homo sapiens]
galectin-NP_001193457.1	0.174431	cartilage acidic protein 1 isoform B precursor [Homo sapiens]
galectin-XP_047295858.1	0.174419	ankyrin repeat domain-containing protein 60 isoform X1 [Homo sapiens]
galectin-XP_047274578.1	0.174406	DBH-like monooxygenase protein 1 isoform X3 [Homo sapiens]
galectin-NP_006502.1	0.174391	regulatory solute carrier protein family 1 member 1 [Homo sapiens]
galectin-NP_001164253.1	0.174348	PABIR family member 1 isoform 5 [Homo sapiens]
galectin-NP_001186708.1	0.174262	proteasome subunit beta type-2 isoform 2 [Homo sapiens]
galectin-NP_005414.1	0.174234	trefoil factor 2 precursor [Homo sapiens]
galectin-NP_001153640.1	0.174207	proline-rich protein 5-like isoform b [Homo sapiens]
galectin-NP_631911.1	0.174184	transmembrane protein 190 precursor [Homo sapiens]
galectin-NP_001341605.1	0.174181	protein kinase C delta type isoform a [Homo sapiens]
galectin-NP_001335949.1	0.174161	thioredoxin domain-containing protein 6 isoform c [Homo sapiens]
galectin-NP_001371862.1	0.17413	leucine-rich repeat and death domain-containing protein 1 isoform 2 [Homo sapiens]
galectin-NP_004943.1	0.173963	ephrin-A3 precursor [Homo sapiens]
galectin-XP_011527589.1	0.173949	signal-regulatory protein gamma isoform X2 [Homo sapiens]
galectin-NP_699167.2	0.173874	L-seryl-tRNA(Sec) kinase isoform 2 [Homo sapiens]
galectin-XP_016855900.1	0.173852	zinc finger protein GLIS1 isoform X3 [Homo sapiens]
galectin-XP_047273819.1	0.17382	cyclin-H isoform X1 [Homo sapiens]
galectin-XP_011544015.1	0.173811	serine/threonine-protein kinase/endoribonuclease IRE2 isoform X4 [Homo sapiens]
galectin-XP_047305276.1	0.173808	TBC1 domain family member 5 isoform X3 [Homo sapiens]
galectin-NP_001156956.1	0.173793	DDB1- and CUL4-associated factor 11 isoform 1 [Homo sapiens]
galectin-NP_001106795.2	0.173786	CST complex subunit TEN1 [Homo sapiens]
galectin-NP_683707.3	0.173783	oxysterol-binding protein-related protein 9 isoform f [Homo sapiens]
galectin-NP_001191036.1	0.173766	bcl-2-like protein 11 isoform 12 [Homo sapiens]
galectin-NP_001371427.1	0.173748	interferon alpha/beta receptor 1 isoform 1 precursor [Homo sapiens]
galectin-NP_001277255.1	0.173697	ubiquitin carboxyl-terminal hydrolase 38 isoform 3 [Homo sapiens]
galectin-XP_011528712.1	0.173688	synapsin-3 isoform X3 [Homo sapiens]
galectin-NP_001366495.1	0.173685	lipase member I isoform 7 precursor [Homo sapiens]
galectin-NP_001333472.1	0.173654	melanocortin-2 receptor accessory protein 2 isoform 3 [Homo sapiens]
galectin-NP_037465.2	0.173635	epsin-1 isoform c [Homo sapiens]
galectin-XP_047287454.1	0.173604	transmembrane protein 260 isoform X7 [Homo sapiens]
galectin-XP_016862000.1	0.173584	protein SSUH2 homolog isoform X2 [Homo sapiens]
galectin-XP_047297094.1	0.173577	ankyrin repeat domain-containing protein 54 isoform X2 [Homo sapiens]
galectin-XP_011515890.1	0.173448	carbonic anhydrase-related protein isoform X3 [Homo sapiens]
galectin-NP_001819.2	0.173415	galectin-10 [Homo sapiens]
galectin-NP_056530.2	0.173392	group 3 secretory phospholipase A2 precursor [Homo sapiens]
galectin-NP_660154.3	0.173331	glycoprotein hormone beta-5 precursor [Homo sapiens]
galectin-NP_115525.2	0.173322	uncharacterized protein C4orf17 [Homo sapiens]
galectin-NP_009092.3	0.173253	leukocyte-specific transcript 1 protein isoform 1 [Homo sapiens]
galectin-XP_011517728.1	0.17325	methionine-R-sulfoxide reductase B2, mitochondrial isoform X1 [Homo sapiens]
galectin-XP_047291274.1	0.17323	zona pellucida-binding protein 2 isoform X1 [Homo sapiens]
galectin-XP_011533961.1	0.17322	AFG1-like ATPase isoform X6 [Homo sapiens]
galectin-XP_016874990.1	0.173179	pleckstrin homology domain-containing family A member 5 isoform X12 [Homo sapiens]
galectin-NP_006185.1	0.173175	paired box protein Pax-9 [Homo sapiens]
galectin-NP_057284.1	0.173169	LSM8 homolog, U6 small nuclear RNA associated [Homo sapiens]
galectin-XP_011521131.1	0.17312	histone-lysine N-methyltransferase PRDM7 isoform X2 [Homo sapiens]
galectin-NP_112181.3	0.17311	protein FAM83D [Homo sapiens]
galectin-NP_001159732.1	0.173108	pachytene checkpoint protein 2 homolog isoform 2 [Homo sapiens]
galectin-XP_047278763.1	0.173028	Golgi-associated plant pathogenesis-related protein 1 isoform X1 [Homo sapiens]
galectin-NP_001230115.1	0.173023	serine/threonine-protein kinase pim-1 isoform 1 [Homo sapiens]
galectin-NP_001277283.1	0.172994	dihydrofolate reductase isoform 2 [Homo sapiens]
galectin-XP_016856477.1	0.172987	dynamin-3 isoform X12 [Homo sapiens]
galectin-NP_542432.2	0.172968	three prime repair exonuclease 2 [Homo sapiens]
galectin-NP_932343.1	0.172966	UPF0690 protein C1orf52 [Homo sapiens]
galectin-NP_001287997.1	0.172938	ADP-ribosylation factor-like protein 1 isoform 2 [Homo sapiens]
galectin-NP_851321.2	0.172926	zinc-activated ligand-gated ion channel precursor [Homo sapiens]
galectin-NP_001382176.1	0.172915	polycomb group RING finger protein 3 isoform a [Homo sapiens]
galectin-NP_001975.1	0.172871	S-formylglutathione hydrolase [Homo sapiens]
galectin-NP_061959.2	0.172864	V-set and immunoglobulin domain-containing protein 10 precursor [Homo sapiens]
galectin-XP_047281843.1	0.172859	pyridine nucleotide-disulfide oxidoreductase domain-containing protein 2 isoform X9 [Homo sapiens]
galectin-XP_047291414.1	0.17285	phosphoinositide 3-kinase regulatory subunit 6 isoform X17 [Homo sapiens]
galectin-XP_011542206.1	0.17284	lanC-like protein 3 isoform X1 [Homo sapiens]
galectin-NP_001309300.2	0.172806	mucin-21 isoform 3 precursor [Homo sapiens]
galectin-NP_001258811.1	0.172798	leucine-rich repeat-containing protein 73 isoform 2 [Homo sapiens]
galectin-XP_047278820.1	0.172784	zinc finger protein 483 isoform X2 [Homo sapiens]
galectin-XP_011523685.1	0.172701	chromobox protein homolog 2 isoform X2 [Homo sapiens]
galectin-XP_047305355.1	0.172676	protein transport protein SEC31-like [Homo sapiens]
galectin-NP_001337557.1	0.172632	lysophospholipase-like protein 1 isoform e [Homo sapiens]
galectin-NP_061994.1	0.172631	protein phosphatase 1 regulatory subunit 37 [Homo sapiens]
galectin-NP_997228.1	0.172628	C-type lectin domain family 9 member A [Homo sapiens]
galectin-NP_001036096.2	0.172622	succinate dehydrogenase assembly factor 1, mitochondrial [Homo sapiens]
galectin-XP_011510000.1	0.172597	secreted phosphoprotein 24 isoform X1 [Homo sapiens]
galectin-NP_001268715.1	0.17259	serine hydroxymethyltransferase, cytosolic isoform 3 [Homo sapiens]
galectin-NP_001380928.1	0.172577	X-box-binding protein 1 isoform 3 precursor [Homo sapiens]
galectin-NP_001129076.1	0.172565	endothelial cell-specific molecule 1 isoform b precursor [Homo sapiens]
galectin-NP_001277157.1	0.172549	microtubule-associated serine/threonine-protein kinase 4 isoform 6 [Homo sapiens]
galectin-NP_001380578.1	0.17253	break repair meiotic recombinase recruitment factor 1 isoform 8 [Homo sapiens]
galectin-NP_001157706.1	0.172486	phospholipase DDHD2 isoform 2 [Homo sapiens]
galectin-XP_047295465.1	0.172466	methylthioribose-1-phosphate isomerase isoform X3 [Homo sapiens]
galectin-NP_001369359.1	0.172454	RAC-alpha serine/threonine-protein kinase [Homo sapiens]
galectin-NP_078978.2	0.172444	zinc finger protein 750 [Homo sapiens]
galectin-XP_024308139.1	0.172426	DDB1- and CUL4-associated factor 8-like protein 2 isoform X1 [Homo sapiens]
galectin-NP_055635.3	0.172396	mitochondrial import receptor subunit TOM70 [Homo sapiens]
galectin-NP_001257966.1	0.172388	low affinity immunoglobulin gamma Fc region receptor III-B isoform 5 [Homo sapiens]
galectin-XP_016862039.1	0.172358	zinc finger protein 639 isoform X1 [Homo sapiens]
galectin-NP_619638.2	0.172337	Krueppel-like factor 14 [Homo sapiens]
galectin-NP_005828.2	0.172232	ribonuclease P protein subunit p20 [Homo sapiens]
galectin-NP_001159581.1	0.172228	palladin isoform 3 [Homo sapiens]
galectin-NP_001383009.1	0.172226	endogenous retrovirus group K3 member 1 [Homo sapiens]
galectin-XP_047287479.1	0.172178	uncharacterized protein CCDC198 isoform X2 [Homo sapiens]
galectin-NP_001337664.1	0.172153	thioredoxin domain-containing protein 15 isoform 2 [Homo sapiens]
galectin-XP_011523824.1	0.172145	eukaryotic initiation factor 4A-III isoform X1 [Homo sapiens]
galectin-XP_024304050.1	0.172128	protein GVQW3 isoform X2 [Homo sapiens]
galectin-XP_047290005.1	0.172114	17-beta-hydroxysteroid dehydrogenase type 2 isoform X1 [Homo sapiens]
galectin-XP_016861005.1	0.172098	nucleoside diphosphate kinase 6 isoform X9 [Homo sapiens]
galectin-NP_001077862.1	0.17203	D-dopachrome decarboxylase-like protein [Homo sapiens]
galectin-XP_047300645.1	0.17201	prenylcysteine oxidase 1 isoform X1 [Homo sapiens]
galectin-XP_047305215.1	0.171998	transcription cofactor vestigial-like protein 4 isoform X1 [Homo sapiens]
galectin-NP_001010860.1	0.171954	sterile alpha motif domain-containing protein 15 [Homo sapiens]
galectin-NP_001291290.1	0.171904	cytoskeleton-associated protein 2-like isoform 2 [Homo sapiens]
galectin-XP_047274551.1	0.171837	sex comb on midleg-like protein 4 isoform X1 [Homo sapiens]
galectin-NP_055955.1	0.171827	tubulin--tyrosine ligase-like protein 12 [Homo sapiens]
galectin-NP_001338503.1	0.171825	exocyst complex component 1-like isoform 1 [Homo sapiens]
galectin-NP_001305465.1	0.171823	protein sprouty homolog 2 [Homo sapiens]
galectin-NP_072089.2	0.171819	nyctalopin precursor [Homo sapiens]
galectin-XP_047290551.1	0.171808	carbonic anhydrase 5A, mitochondrial isoform X3 [Homo sapiens]
galectin-NP_002097.1	0.171804	histone H2A.Z [Homo sapiens]
galectin-XP_047299817.1	0.171784	V-type proton ATPase subunit C 2 isoform X7 [Homo sapiens]
galectin-NP_115736.1	0.171775	acyl-CoA-binding domain-containing protein 6 [Homo sapiens]
galectin-XP_016862815.1	0.171742	interleukin-17 receptor C isoform X1 [Homo sapiens]
galectin-NP_001352675.1	0.171725	PABIR family member 1 isoform 4 [Homo sapiens]
galectin-XP_047283034.1	0.171723	vasculin-like protein 1 isoform X3 [Homo sapiens]
galectin-NP_001106677.1	0.171717	thiosulfate:glutathione sulfurtransferase isoform 2 [Homo sapiens]
galectin-NP_064552.3	0.171715	neuromedin-U receptor 2 [Homo sapiens]
galectin-NP_006239.3	0.171709	basic salivary proline-rich protein 2 preproprotein [Homo sapiens]
galectin-XP_011526386.1	0.171691	probable ATP-dependent RNA helicase DDX49 isoform X1 [Homo sapiens]
galectin-NP_001293071.1	0.171594	homeobox protein HMX1 isoform 2 [Homo sapiens]
galectin-XP_011534682.1	0.171562	mitogen-activated protein kinase kinase kinase kinase 5 isoform X6 [Homo sapiens]
galectin-XP_011516818.1	0.171513	PHD finger protein 19 isoform X6 [Homo sapiens]
galectin-NP_001362818.1	0.171471	F-box/WD repeat-containing protein 2 isoform 2 [Homo sapiens]
galectin-NP_001372329.1	0.171465	interferon regulatory factor 9 isoform 1 [Homo sapiens]
galectin-NP_004580.1	0.171452	protein SCO1 homolog, mitochondrial [Homo sapiens]
galectin-XP_047290571.1	0.171448	methyltransferase-like protein 22 isoform X7 [Homo sapiens]
galectin-XP_047301366.1	0.171445	ATP-binding cassette sub-family G member 5 isoform X7 [Homo sapiens]
galectin-NP_001333056.1	0.171445	glutathione-specific gamma-glutamylcyclotransferase 2 isoform 2 [Homo sapiens]
galectin-XP_016858400.1	0.171422	uncharacterized protein KIAA0040 isoform X2 [Homo sapiens]
galectin-NP_001093243.1	0.171422	cholesterol side-chain cleavage enzyme, mitochondrial isoform b [Homo sapiens]
galectin-NP_001307346.1	0.17138	MIT domain-containing protein 1 isoform 2 [Homo sapiens]
galectin-NP_001275984.1	0.17136	GPI ethanolamine phosphate transferase 2 isoform 6 [Homo sapiens]
galectin-NP_775763.1	0.171327	phosphatidylinositol 4-phosphate 5-kinase-like protein 1 isoform 2 [Homo sapiens]
galectin-XP_047273666.1	0.171267	ankyrin repeat domain-containing protein 55 isoform X1 [Homo sapiens]
galectin-XP_011539908.1	0.171244	spermatogenesis-associated protein 6 isoform X7 [Homo sapiens]
galectin-NP_001182556.1	0.171235	protein AF-10 isoform d [Homo sapiens]
galectin-NP_001287784.1	0.17121	fos-related antigen 1 isoform 3 [Homo sapiens]
galectin-NP_542402.4	0.171175	potassium voltage-gated channel subfamily E member 4 [Homo sapiens]
galectin-NP_932352.1	0.171164	LIM domain-containing protein ajuba isoform 2 [Homo sapiens]
galectin-NP_001263181.1	0.17116	WD and tetratricopeptide repeats protein 1 isoform a [Homo sapiens]
galectin-XP_047285111.1	0.171156	LIM domain only protein 3 isoform X3 [Homo sapiens]
galectin-XP_011512809.1	0.171153	GDP-mannose 4,6 dehydratase isoform X9 [Homo sapiens]
galectin-NP_005626.1	0.171148	protein SSX1 [Homo sapiens]
galectin-NP_003774.1	0.171131	beta-1,3-galactosyltransferase 2 [Homo sapiens]
galectin-NP_001013694.4	0.17112	protein LIAT1 [Homo sapiens]
galectin-NP_001257933.1	0.171086	tissue factor pathway inhibitor 2 isoform 3 precursor [Homo sapiens]
galectin-NP_001032671.2	0.171077	stearoyl-CoA desaturase 5 isoform a [Homo sapiens]
galectin-NP_001161213.1	0.171051	metaxin-3 isoform 1 [Homo sapiens]
galectin-NP_001013641.2	0.17103	hydroxylysine kinase isoform 1 [Homo sapiens]
galectin-XP_011508798.1	0.171028	serine/threonine-protein kinase 25 isoform X4 [Homo sapiens]
galectin-NP_071419.3	0.171018	SAM domain-containing protein SAMSN-1 isoform 1 [Homo sapiens]
galectin-XP_047289610.1	0.170998	zinc finger protein 688 isoform X2 [Homo sapiens]
galectin-NP_001338689.1	0.170989	tRNA (guanine(26)-N(2))-dimethyltransferase isoform 2 [Homo sapiens]
galectin-NP_001354616.1	0.17098	SUN domain-containing protein 1 isoform xx [Homo sapiens]
galectin-XP_047303858.1	0.170964	armadillo repeat-containing protein 8 isoform X7 [Homo sapiens]
galectin-NP_694533.1	0.170956	signal peptide peptidase-like 2B isoform 2 precursor [Homo sapiens]
galectin-NP_001295009.1	0.170912	COMM domain-containing protein 10 isoform b [Homo sapiens]
galectin-NP_001341446.1	0.17091	NADH dehydrogenase (ubiquinone) complex I, assembly factor 6 isoform 4 [Homo sapiens]
galectin-NP_937793.1	0.170904	arylsulfatase K precursor [Homo sapiens]
galectin-XP_047272425.1	0.170883	uncharacterized protein LOC124900641 [Homo sapiens]
galectin-NP_067070.2	0.170864	protamine-3 [Homo sapiens]
galectin-XP_047294750.1	0.170809	intermediate conductance calcium-activated potassium channel protein 4 isoform X4 [Homo sapiens]
galectin-NP_113638.2	0.17078	UPF0696 protein C11orf68 isoform 2 [Homo sapiens]
galectin-NP_001171660.1	0.170751	somatoliberin isoform 2 preproprotein [Homo sapiens]
galectin-NP_001077061.1	0.17075	inactive tyrosine-protein kinase transmembrane receptor ROR1 isoform 2 precursor [Homo sapiens]
galectin-NP_908973.1	0.170685	tripartite motif-containing protein 55 isoform 1 [Homo sapiens]
galectin-XP_047298715.1	0.170665	putative GTP-binding protein 6 isoform X1 [Homo sapiens]
galectin-XP_016882251.1	0.170631	interleukin-12 receptor subunit beta-1 isoform X17 [Homo sapiens]
galectin-NP_008894.2	0.170603	zinc finger protein 22 [Homo sapiens]
galectin-XP_011514749.1	0.170536	receptor-type tyrosine-protein phosphatase N2 isoform X6 [Homo sapiens]
galectin-XP_016882281.1	0.170515	C-type lectin domain family 17, member A isoform X4 [Homo sapiens]
galectin-NP_112214.3	0.170495	NUAK family SNF1-like kinase 2 [Homo sapiens]
galectin-NP_001269368.1	0.170469	biogenesis of lysosome-related organelles complex 1 subunit 2 isoform 4 [Homo sapiens]
galectin-NP_001263435.1	0.170435	succinate dehydrogenase [ubiquinone] cytochrome b small subunit, mitochondrial isoform d precursor [Homo sapiens]
galectin-XP_024303258.1	0.170433	uncharacterized protein C9orf43 isoform X1 [Homo sapiens]
galectin-NP_001333461.1	0.170407	failed axon connections homolog isoform 3 [Homo sapiens]
galectin-NP_001257809.1	0.170386	glucosamine-6-phosphate isomerase 2 isoform 2 [Homo sapiens]
galectin-NP_001013683.1	0.170378	V-set and immunoglobulin domain-containing protein 8 precursor [Homo sapiens]
galectin-NP_064711.1	0.170349	chronophin [Homo sapiens]
galectin-XP_047281870.1	0.17033	outer mitochondrial transmembrane helix translocase isoform X5 [Homo sapiens]
galectin-XP_011544068.1	0.170326	protein disulfide-isomerase-like protein of the testis isoform X2 [Homo sapiens]
galectin-NP_006655.1	0.170307	C-C motif chemokine 27 precursor [Homo sapiens]
galectin-NP_001353735.1	0.170307	visinin-like protein 1 isoform 1 [Homo sapiens]
galectin-XP_047281767.1	0.170293	1,5-anhydro-D-fructose reductase isoform X2 [Homo sapiens]
galectin-NP_001269329.1	0.170282	zinc finger matrin-type protein 1 isoform 4 [Homo sapiens]
galectin-XP_011541651.1	0.170204	sorting nexin-24 isoform X1 [Homo sapiens]
galectin-NP_872626.1	0.170192	ephrin-A1 isoform b precursor [Homo sapiens]
galectin-XP_047292971.1	0.170152	centrosomal protein of 95 kDa isoform X6 [Homo sapiens]
galectin-XP_047302298.1	0.170121	heterogeneous nuclear ribonucleoprotein L-like isoform X6 [Homo sapiens]
galectin-NP_001155004.1	0.17012	granulocyte-macrophage colony-stimulating factor receptor subunit alpha isoform h [Homo sapiens]
galectin-NP_006643.1	0.170109	kunitz-type protease inhibitor 3 precursor [Homo sapiens]
galectin-NP_115648.2	0.17007	repressor of RNA polymerase III transcription MAF1 homolog [Homo sapiens]
galectin-XP_011524529.1	0.170055	haloacid dehalogenase-like hydrolase domain-containing protein 2 isoform X1 [Homo sapiens]
galectin-NP_001350870.1	0.170044	armadillo repeat-containing protein 8 isoform 6 [Homo sapiens]
galectin-XP_016859883.1	0.170035	semaphorin-4C isoform X3 [Homo sapiens]
galectin-XP_047288491.1	0.169985	lactadherin isoform X4 [Homo sapiens]
galectin-NP_006682.2	0.16997	lymphatic vessel endothelial hyaluronic acid receptor 1 precursor [Homo sapiens]
galectin-NP_001230540.1	0.169967	LIM domain only protein 3 isoform 2 [Homo sapiens]
galectin-XP_016855968.1	0.169955	interferon lambda receptor 1 isoform X2 [Homo sapiens]
galectin-NP_859059.1	0.169923	RNA 5'-monophosphate methyltransferase [Homo sapiens]
galectin-XP_047279962.1	0.169922	dual specificity protein phosphatase CDC14B isoform X21 [Homo sapiens]
galectin-NP_001381052.1	0.16989	RNA-binding protein 41 isoform 13 [Homo sapiens]
galectin-NP_000233.1	0.169864	mannose-binding protein C precursor [Homo sapiens]
galectin-NP_001317688.1	0.169817	zinc finger protein 415 isoform 4 [Homo sapiens]
galectin-NP_001294999.1	0.169812	host cell factor C1 regulator 1 isoform 5 [Homo sapiens]
galectin-NP_001138357.1	0.169781	cbp/p300-interacting transactivator 1 isoform 2 [Homo sapiens]
galectin-NP_001275916.1	0.169773	odorant-binding protein 2b precursor [Homo sapiens]
galectin-NP_114103.2	0.169767	voltage-dependent calcium channel gamma-6 subunit isoform c [Homo sapiens]
galectin-NP_071763.2	0.169756	E3 ubiquitin-protein ligase Praja-1 isoform c [Homo sapiens]
galectin-XP_016855617.1	0.169753	tudor and KH domain-containing protein isoform X2 [Homo sapiens]
galectin-NP_001191125.1	0.169685	signal recognition particle 19 kDa protein isoform 4 [Homo sapiens]
galectin-NP_001317205.1	0.169678	WD repeat, SAM and U-box domain-containing protein 1 isoform 4 [Homo sapiens]
galectin-NP_001272332.1	0.169674	aryl-hydrocarbon-interacting protein-like 1 isoform 8 [Homo sapiens]
galectin-XP_016878337.1	0.169649	cadherin-13 isoform X2 [Homo sapiens]
galectin-NP_060134.2	0.169641	ankyrin repeat domain-containing protein 10 isoform 1 [Homo sapiens]
galectin-NP_001003713.1	0.169607	ATP synthase subunit f, mitochondrial isoform 2b [Homo sapiens]
galectin-NP_001278945.1	0.169604	TNFAIP3-interacting protein 2 isoform 3 [Homo sapiens]
galectin-NP_000362.1	0.169601	transthyretin precursor [Homo sapiens]
galectin-NP_001008409.1	0.169567	probable tubulin polyglutamylase TTLL9 isoform 1 [Homo sapiens]
galectin-NP_277051.4	0.169538	tumor protein D55 isoform 1 [Homo sapiens]
galectin-XP_047274094.1	0.169531	nurim isoform X2 [Homo sapiens]
galectin-NP_001353210.1	0.169509	PAK4-inhibitor INKA1 isoform 2 [Homo sapiens]
galectin-NP_001017978.1	0.169472	kita-kyushu lung cancer antigen 1 [Homo sapiens]
galectin-XP_047292324.1	0.169452	nuclear protein localization protein 4 homolog isoform X7 [Homo sapiens]
galectin-XP_047280328.1	0.169404	enoyl-CoA hydratase domain-containing protein 2, mitochondrial isoform X7 [Homo sapiens]
galectin-XP_047274863.1	0.169382	peptide chain release factor 1-like, mitochondrial isoform X2 [Homo sapiens]
galectin-NP_060933.3	0.169323	KICSTOR complex protein ITFG2 [Homo sapiens]
galectin-NP_001265547.1	0.1693	tyrosine-protein phosphatase non-receptor type 1 isoform 2 [Homo sapiens]
galectin-NP_001280625.1	0.169217	septin-9 isoform h [Homo sapiens]
galectin-NP_001335369.1	0.169214	AP-3 complex subunit beta-2 isoform 4 [Homo sapiens]
galectin-NP_001307426.1	0.169206	carnosine N-methyltransferase isoform 2 [Homo sapiens]
galectin-NP_001305757.1	0.169153	OX-2 membrane glycoprotein isoform d [Homo sapiens]
galectin-NP_001154826.1	0.169137	pleckstrin homology domain-containing family A member 4 isoform 2 [Homo sapiens]
galectin-NP_001338269.1	0.169113	interleukin-1 receptor-associated kinase 4 isoform b [Homo sapiens]
galectin-NP_001155843.1	0.169113	uncharacterized protein LOC728392 [Homo sapiens]
galectin-NP_001192184.1	0.16911	occludin isoform b precursor [Homo sapiens]
galectin-NP_001350106.1	0.169102	transmembrane protein 68 isoform 5 [Homo sapiens]
galectin-NP_001278360.1	0.169079	apoptosis regulator BAX isoform zeta [Homo sapiens]
galectin-NP_001304094.1	0.169075	small nuclear ribonucleoprotein G isoform b [Homo sapiens]
galectin-NP_061195.2	0.169074	interleukin-17 receptor B precursor [Homo sapiens]
galectin-NP_076957.3	0.169069	glucose-induced degradation protein 4 homolog [Homo sapiens]
galectin-NP_001273617.1	0.168998	actin-binding LIM protein 2 isoform 8 [Homo sapiens]
galectin-NP_001300901.1	0.168991	thioredoxin-interacting protein isoform 2 [Homo sapiens]
galectin-XP_047279695.1	0.168981	probable ATP-dependent RNA helicase DDX31 isoform X9 [Homo sapiens]
galectin-XP_047301866.1	0.16895	GPI inositol-deacylase isoform X2 [Homo sapiens]
galectin-XP_047282708.1	0.168944	F-box only protein 3 isoform X3 [Homo sapiens]
galectin-NP_001338210.2	0.168925	inactive ubiquitin carboxyl-terminal hydrolase MINDY-4B [Homo sapiens]
galectin-XP_016873825.1	0.168916	Na(+)/H(+) exchange regulatory cofactor NHE-RF4 isoform X6 [Homo sapiens]
galectin-XP_011536944.1	0.168877	RNA-binding motif, single-stranded-interacting protein 2 isoform X12 [Homo sapiens]
galectin-NP_001978.1	0.168871	transcription factor ETV6 [Homo sapiens]
galectin-NP_001129245.1	0.168792	spermatogenesis-associated protein 2 [Homo sapiens]
galectin-XP_047303982.1	0.168756	formylglycine-generating enzyme isoform X9 [Homo sapiens]
galectin-XP_011511565.1	0.168754	GMP synthase [glutamine-hydrolyzing] isoform X1 [Homo sapiens]
galectin-XP_047283984.1	0.168739	SH2B adapter protein 3 isoform X7 [Homo sapiens]
galectin-NP_001161340.1	0.168707	distal membrane-arm assembly complex protein 2 isoform 2 [Homo sapiens]
galectin-XP_016863300.1	0.168648	probable tRNA (uracil-O(2)-)-methyltransferase isoform X8 [Homo sapiens]
galectin-NP_001273445.1	0.168579	dnaJ homolog subfamily A member 3, mitochondrial isoform 3 [Homo sapiens]
galectin-XP_047284446.1	0.168558	signaling lymphocytic activation molecule isoform X6 [Homo sapiens]
galectin-XP_024302213.1	0.168517	male-enhanced antigen 1 isoform X1 [Homo sapiens]
galectin-XP_011524988.1	0.168512	synaptogyrin-4 isoform X2 [Homo sapiens]
galectin-NP_001001438.1	0.168507	lanosterol synthase isoform 1 [Homo sapiens]
galectin-NP_739575.3	0.168492	RING finger protein 39 isoform 2 [Homo sapiens]
galectin-NP_001273028.1	0.16848	G-protein coupled receptor 6 isoform a [Homo sapiens]
galectin-XP_047299861.1	0.168468	3-hydroxyisobutyryl-CoA hydrolase, mitochondrial isoform X1 [Homo sapiens]
galectin-NP_001380577.1	0.168431	break repair meiotic recombinase recruitment factor 1 isoform 7 [Homo sapiens]
galectin-NP_001248328.1	0.168385	basic salivary proline-rich protein 4 isoform 2 preproprotein [Homo sapiens]
galectin-NP_001271245.1	0.168299	malonate--CoA ligase ACSF3, mitochondrial isoform 2 [Homo sapiens]
galectin-NP_001382973.1	0.168298	S-methyl-5'-thioadenosine phosphorylase isoform 6 [Homo sapiens]
galectin-XP_047294301.1	0.168284	nesprin-4 isoform X2 [Homo sapiens]
galectin-NP_001380836.1	0.168282	G-protein coupled receptor 61 [Homo sapiens]
galectin-NP_542392.2	0.168281	glycine N-acyltransferase-like protein 1 isoform 1 [Homo sapiens]
galectin-NP_001336091.1	0.168262	UDP-GalNAc:beta-1,3-N-acetylgalactosaminyltransferase 1 isoform a [Homo sapiens]
galectin-XP_047305519.1	0.168221	scrapie-responsive protein 1 isoform X1 [Homo sapiens]
galectin-XP_024302113.1	0.168191	pre T-cell antigen receptor alpha isoform X3 [Homo sapiens]
galectin-NP_001188485.1	0.168156	zinc finger protein 821 isoform 3 [Homo sapiens]
galectin-NP_001267716.1	0.168129	surfeit locus protein 1 isoform 2 [Homo sapiens]
galectin-XP_047291324.1	0.168123	cyclin-dependent kinase 11B isoform X15 [Homo sapiens]
galectin-NP_000188.1	0.168119	testosterone 17-beta-dehydrogenase 3 [Homo sapiens]
galectin-NP_001373723.1	0.168099	uncharacterized protein C19orf85 [Homo sapiens]
galectin-XP_047298767.1	0.168077	C-Jun-amino-terminal kinase-interacting protein 1-like [Homo sapiens]
galectin-NP_001167574.1	0.168042	ribosomal protein S6 kinase-related protein [Homo sapiens]
galectin-NP_001313507.1	0.167882	syntaxin-7 isoform a [Homo sapiens]
galectin-XP_016864835.1	0.167879	interleukin-17B isoform X1 [Homo sapiens]
galectin-NP_001182067.1	0.167874	GTPase IMAP family member GIMD1 [Homo sapiens]
galectin-NP_660320.3	0.1678	hemojuvelin isoform b [Homo sapiens]
galectin-XP_047281684.1	0.167775	ATP-dependent RNA helicase DDX50 isoform X2 [Homo sapiens]
galectin-XP_047278379.1	0.167764	nicotinate phosphoribosyltransferase isoform X1 [Homo sapiens]
galectin-NP_659483.2	0.167761	calreticulin-3 precursor [Homo sapiens]
galectin-XP_011521748.1	0.167734	V-type proton ATPase subunit d 1 isoform X1 [Homo sapiens]
galectin-XP_016868571.1	0.167721	RNA-binding Raly-like protein isoform X4 [Homo sapiens]
galectin-NP_001182.1	0.167677	bcl-2-like protein 1 isoform Bcl-X(S) [Homo sapiens]
galectin-NP_001010883.2	0.167676	protein FAM102B [Homo sapiens]
galectin-NP_001186804.1	0.167633	small EDRK-rich factor 2 isoform a [Homo sapiens]
galectin-NP_001129335.1	0.167617	electron transfer flavoprotein beta subunit lysine methyltransferase [Homo sapiens]
galectin-NP_001171864.1	0.167592	pro-neuregulin-2, membrane-bound isoform isoform 7 [Homo sapiens]
galectin-NP_001129579.1	0.167592	N-terminal Xaa-Pro-Lys N-methyltransferase 2 [Homo sapiens]
galectin-XP_011541562.1	0.167591	coiled-coil domain-containing protein 125 isoform X19 [Homo sapiens]
galectin-NP_001353214.1	0.167589	T-box transcription factor T isoform 3 [Homo sapiens]
galectin-NP_001166166.1	0.167572	elongation factor Ts, mitochondrial isoform 3 precursor [Homo sapiens]
galectin-NP_001035363.1	0.167555	peroxisomal leader peptide-processing protease isoform b [Homo sapiens]
galectin-NP_001317313.1	0.167552	bromodomain-containing protein 4 isoform 3 [Homo sapiens]
galectin-NP_076936.1	0.16754	proline-rich protein 14 [Homo sapiens]
galectin-XP_011533074.1	0.167539	kelch repeat and BTB domain-containing protein 11 isoform X1 [Homo sapiens]
galectin-NP_906270.1	0.167523	RNA-binding protein 38 isoform b [Homo sapiens]
galectin-NP_001337423.1	0.167471	5'-nucleotidase domain-containing protein 4 isoform 2 [Homo sapiens]
galectin-NP_001339729.1	0.167427	transforming acidic coiled-coil-containing protein 1 isoform 19 [Homo sapiens]
galectin-NP_872631.1	0.167404	ephrin-A4 isoform b precursor [Homo sapiens]
galectin-NP_066978.1	0.167397	CD209 antigen isoform 1 [Homo sapiens]
galectin-NP_001338289.1	0.167389	SH3 and cysteine-rich domain-containing protein 2 isoform 2 [Homo sapiens]
galectin-NP_001308015.1	0.167385	neuronal PAS domain-containing protein 1 isoform 2 [Homo sapiens]
galectin-NP_996998.1	0.167348	zinc finger protein 580 [Homo sapiens]
galectin-NP_001300978.1	0.167284	NAD-dependent protein deacetylase sirtuin-1 isoform c [Homo sapiens]
galectin-XP_024304574.1	0.167254	vasculin-like protein 1 isoform X1 [Homo sapiens]
galectin-NP_001333060.1	0.167234	protein TMED8 isoform a [Homo sapiens]
galectin-NP_001005920.3	0.167218	jmjC domain-containing protein 8 isoform 1 precursor [Homo sapiens]
galectin-NP_001243347.1	0.167179	ATP synthase mitochondrial F1 complex assembly factor 1 isoform 4 [Homo sapiens]
galectin-NP_002498.1	0.167146	tumor necrosis factor receptor superfamily member 16 precursor [Homo sapiens]
galectin-NP_001160176.1	0.167137	protein FAM104B isoform 7 [Homo sapiens]
galectin-NP_001137232.1	0.167114	eukaryotic translation initiation factor 5A-1 isoform A [Homo sapiens]
galectin-XP_016857790.1	0.167113	ERI1 exoribonuclease 3 isoform X1 [Homo sapiens]
galectin-XP_011523029.1	0.167102	homeobox protein Hox-B6 isoform X1 [Homo sapiens]
galectin-NP_000109.1	0.16707	endoglin isoform 2 precursor [Homo sapiens]
galectin-NP_001338663.1	0.167036	zinc finger protein 197 isoform 2 [Homo sapiens]
galectin-XP_047294596.1	0.167033	MEF2-activating motif and SAP domain-containing transcriptional regulator isoform X6 [Homo sapiens]
galectin-XP_047298272.1	0.167004	tumor necrosis factor receptor superfamily member 27 isoform X19 [Homo sapiens]
galectin-XP_047276882.1	0.166988	mitochondrial inner membrane protease subunit 2 isoform X5 [Homo sapiens]
galectin-NP_001532.1	0.166975	heat shock protein beta-2 [Homo sapiens]
galectin-NP_004547.3	0.166973	NF-kappa-B inhibitor epsilon [Homo sapiens]
galectin-NP_001014980.1	0.166945	adipolin precursor [Homo sapiens]
galectin-NP_001192157.1	0.166942	sortilin isoform 2 [Homo sapiens]
galectin-NP_006482.1	0.166905	RNA-binding protein Nova-1 isoform 3 [Homo sapiens]
galectin-NP_001287899.1	0.166877	zinc finger protein 566 isoform 3 [Homo sapiens]
galectin-NP_001158246.1	0.166778	ataxin-3 isoform b [Homo sapiens]
galectin-NP_001171874.1	0.166751	protein FAM219A isoform 7 [Homo sapiens]
galectin-XP_024309464.1	0.166721	selenocysteine-specific elongation factor isoform X10 [Homo sapiens]
galectin-XP_011519344.1	0.16668	CD27 antigen isoform X3 [Homo sapiens]
galectin-NP_114413.1	0.166675	leucine-rich melanocyte differentiation-associated protein isoform 2 [Homo sapiens]
galectin-XP_047295440.1	0.166622	A disintegrin and metalloproteinase with thrombospondin motifs 10 isoform X5 [Homo sapiens]
galectin-NP_001014446.1	0.166564	OCIA domain-containing protein 2 isoform 1 [Homo sapiens]
galectin-XP_016866893.1	0.166561	receptor-interacting serine/threonine-protein kinase 1 isoform X5 [Homo sapiens]
galectin-NP_071938.1	0.166495	cytosolic iron-sulfur assembly component 3 isoform 1 [Homo sapiens]
galectin-NP_060932.2	0.16645	protein BRICK1 [Homo sapiens]
galectin-NP_776193.3	0.16644	zinc finger protein 41 homolog [Homo sapiens]
galectin-XP_047275667.1	0.16638	alpha-aminoadipic semialdehyde synthase, mitochondrial isoform X3 [Homo sapiens]
galectin-XP_047284656.1	0.166358	anti-Muellerian hormone type-2 receptor isoform X14 [Homo sapiens]
galectin-NP_001271180.1	0.166353	protein GUCD1 isoform a [Homo sapiens]
galectin-NP_001350584.1	0.16635	programmed cell death protein 2 isoform 7 [Homo sapiens]
galectin-XP_047293444.1	0.166288	regulator of MON1-CCZ1 complex isoform X2 [Homo sapiens]
galectin-NP_036305.2	0.166283	F-box only protein 25 isoform 3 [Homo sapiens]
galectin-NP_001254473.1	0.166248	ADP-ribosylation factor-related protein 1 isoform c [Homo sapiens]
galectin-XP_047280376.1	0.166211	solute carrier family 22 member 15 isoform X13 [Homo sapiens]
galectin-XP_047294744.1	0.16615	uncharacterized protein ZSWIM9 isoform X5 [Homo sapiens]
galectin-NP_001032817.1	0.16612	beta-defensin 110 isoform b precursor [Homo sapiens]
galectin-XP_047305934.1	0.166113	epigen isoform X2 [Homo sapiens]
galectin-NP_689555.2	0.166101	chromodomain Y-like protein 2 [Homo sapiens]
galectin-XP_016871665.1	0.166094	dual specificity phosphatase 29 isoform X1 [Homo sapiens]
galectin-NP_001014358.1	0.166089	interleukin-31 precursor [Homo sapiens]
galectin-NP_001189486.1	0.166064	CD44 antigen isoform 8 precursor [Homo sapiens]
galectin-NP_001238806.1	0.16606	ubiquitin carboxyl-terminal hydrolase 4 isoform c [Homo sapiens]
galectin-NP_001284479.1	0.166053	apelin receptor early endogenous ligand precursor [Homo sapiens]
galectin-NP_001353817.1	0.16605	glycosyltransferase 1 domain-containing protein 1 isoform 4 [Homo sapiens]
galectin-XP_011538641.1	0.166034	cadherin-related family member 1 isoform X3 [Homo sapiens]
galectin-NP_001106963.1	0.16601	septin-9 isoform a [Homo sapiens]
galectin-NP_001244211.1	0.165981	DIS3-like exonuclease 2 isoform 3 [Homo sapiens]
galectin-XP_011516465.1	0.165934	growth arrest and DNA damage-inducible protein GADD45 gamma isoform X1 [Homo sapiens]
galectin-NP_037531.2	0.165917	cell death-inducing p53-target protein 1 isoform a [Homo sapiens]
galectin-NP_001317227.1	0.1659	tRNA 2'-phosphotransferase 1 isoform 6 [Homo sapiens]
galectin-NP_001165693.1	0.165877	polycomb protein SCMH1 isoform f [Homo sapiens]
galectin-XP_011515811.1	0.16585	YTH domain-containing family protein 3 isoform X1 [Homo sapiens]
galectin-NP_061130.1	0.165837	zinc finger protein 395 [Homo sapiens]
galectin-NP_038459.1	0.165824	NKG2-F type II integral membrane protein [Homo sapiens]
galectin-NP_001364456.1	0.1658	UTP--glucose-1-phosphate uridylyltransferase isoform c [Homo sapiens]
galectin-XP_047286559.1	0.165791	zinc finger MYM-type protein 2 isoform X12 [Homo sapiens]
galectin-NP_954653.1	0.165779	2'-deoxynucleoside 5'-phosphate N-hydrolase 1 isoform 2 [Homo sapiens]
galectin-NP_001350273.1	0.165773	STARD3 N-terminal-like protein isoform 2 [Homo sapiens]
galectin-NP_068777.1	0.165771	H2.0-like homeobox protein [Homo sapiens]
galectin-XP_016874477.1	0.165768	syntaxin-2 isoform X9 [Homo sapiens]
galectin-NP_001003790.1	0.165726	erlin-2 isoform 2 [Homo sapiens]
galectin-NP_001129217.1	0.165692	alsin isoform 2 [Homo sapiens]
galectin-NP_001372602.1	0.165685	serum amyloid A-2 protein isoform h [Homo sapiens]
galectin-NP_878274.1	0.165592	sorting nexin-20 isoform 1 [Homo sapiens]
galectin-NP_002043.2	0.165558	transcription factor GATA-4 isoform 2 [Homo sapiens]
galectin-NP_001372985.1	0.165496	alpha-ketoglutarate-dependent dioxygenase alkB homolog 6 isoform 4 [Homo sapiens]
galectin-XP_047304117.1	0.165486	hepatocyte growth factor-like protein isoform X6 [Homo sapiens]
galectin-XP_047273634.1	0.16548	thrombospondin-4 isoform X2 [Homo sapiens]
galectin-XP_011541538.1	0.165429	protein FAM151B isoform X5 [Homo sapiens]
galectin-XP_047302094.1	0.165421	interferon-inducible double-stranded RNA-dependent protein kinase activator A isoform X1 [Homo sapiens]
galectin-NP_001374205.1	0.165386	matrix-remodeling-associated protein 7 isoform 5 [Homo sapiens]
galectin-XP_011515548.1	0.165367	squalene monooxygenase isoform X1 [Homo sapiens]
galectin-XP_016864079.1	0.165362	RELT-like protein 1 isoform X1 [Homo sapiens]
galectin-XP_024302925.1	0.16536	aspartyl/asparaginyl beta-hydroxylase isoform X32 [Homo sapiens]
galectin-XP_047273092.1	0.165352	tissue-resident T-cell transcription regulator protein ZNF683 isoform X7 [Homo sapiens]
galectin-NP_003447.2	0.165309	zinc finger protein 205 [Homo sapiens]
galectin-NP_116784.1	0.165304	bcl2-associated agonist of cell death [Homo sapiens]
galectin-NP_001271251.1	0.165297	opalin isoform c [Homo sapiens]
galectin-XP_047284999.1	0.16528	POU domain, class 6, transcription factor 1 isoform X9 [Homo sapiens]
galectin-XP_011538948.1	0.165263	ataxin-7-like protein 2 isoform X6 [Homo sapiens]
galectin-NP_001273479.1	0.165238	colipase-like protein 2 isoform a [Homo sapiens]
galectin-NP_653251.2	0.1652	hydroxyacid-oxoacid transhydrogenase, mitochondrial [Homo sapiens]
galectin-XP_047298940.1	0.165183	keratinocyte proline-rich protein-like [Homo sapiens]
galectin-NP_001129061.1	0.165153	ganglioside-induced differentiation-associated protein 2 isoform b [Homo sapiens]
galectin-NP_001159396.1	0.16515	homeobox protein EMX2 isoform 2 [Homo sapiens]
galectin-NP_037416.1	0.165127	DNA-directed DNA/RNA polymerase mu isoform 1 [Homo sapiens]
galectin-NP_001317948.1	0.165097	cell division cycle-associated protein 3 isoform 5 [Homo sapiens]
galectin-NP_001305665.1	0.165034	coiled-coil domain-containing protein 82 isoform a [Homo sapiens]
galectin-XP_011513631.1	0.165026	sorting nexin-8 isoform X1 [Homo sapiens]
galectin-XP_011536225.1	0.165021	forkhead box protein N4 isoform X4 [Homo sapiens]
galectin-NP_001384277.1	0.16501	tetrapeptide repeat homeobox 2, pseudogene isoform 2 [Homo sapiens]
galectin-XP_047272948.1	0.164981	rho GTPase-activating protein 26 isoform X31 [Homo sapiens]
galectin-NP_001275597.1	0.16498	host cell factor C1 regulator 1 isoform 4 [Homo sapiens]
galectin-XP_047290463.1	0.164967	methenyltetrahydrofolate synthase domain-containing protein isoform X14 [Homo sapiens]
galectin-NP_002187.1	0.164955	insulinoma-associated protein 1 [Homo sapiens]
galectin-XP_011511376.1	0.164947	ubiquitin-like-conjugating enzyme ATG3 isoform X1 [Homo sapiens]
galectin-NP_001356351.1	0.164843	phospholipid scramblase 3 isoform 3 [Homo sapiens]
galectin-NP_001307783.1	0.164798	rho guanine nucleotide exchange factor 7 isoform g [Homo sapiens]
galectin-NP_067060.2	0.164737	selenoprotein K [Homo sapiens]
galectin-NP_004620.1	0.164737	Fanconi anemia group G protein [Homo sapiens]
galectin-NP_079044.2	0.164728	EF-hand and coiled-coil domain-containing protein 1 isoform 2 [Homo sapiens]
galectin-XP_047305390.1	0.164703	basic proline-rich protein-like [Homo sapiens]
galectin-NP_001280664.1	0.164691	complex III assembly factor LYRM7 isoform 2 [Homo sapiens]
galectin-NP_001318159.1	0.164654	MAPK regulated corepressor interacting protein 2 isoform 3 [Homo sapiens]
galectin-NP_937828.3	0.164619	ovochymase-2 isoform 1 precursor [Homo sapiens]
galectin-XP_047279762.1	0.164555	surfeit locus protein 4 isoform X2 [Homo sapiens]
galectin-NP_001121188.1	0.164507	electron transfer flavoprotein subunit alpha, mitochondrial isoform b [Homo sapiens]
galectin-XP_047279260.1	0.164493	17-beta-hydroxysteroid dehydrogenase type 3 isoform X4 [Homo sapiens]
galectin-XP_011512446.1	0.164478	cleft lip and palate transmembrane protein 1-like protein isoform X1 [Homo sapiens]
galectin-NP_001275689.1	0.164414	zinc finger protein 180 isoform 5 [Homo sapiens]
galectin-NP_001160136.1	0.164398	natural killer cell receptor 2B4 isoform 3 precursor [Homo sapiens]
galectin-NP_001241681.1	0.164373	cytochrome b-c1 complex subunit 7 isoform 3 [Homo sapiens]
galectin-NP_001135937.1	0.164357	evolutionarily conserved signaling intermediate in Toll pathway, mitochondrial isoform 3 precursor [Homo sapiens]
galectin-XP_047271755.1	0.164353	OTU domain-containing protein 3 isoform X3 [Homo sapiens]
galectin-NP_039253.1	0.16435	pro-neuregulin-1, membrane-bound isoform isoform SMDF [Homo sapiens]
galectin-NP_001158001.1	0.164321	zinc finger protein 135 isoform 4 [Homo sapiens]
galectin-XP_016878070.1	0.16431	sorting nexin-22 isoform X2 [Homo sapiens]
galectin-NP_001336421.1	0.1643	PX domain-containing protein kinase-like protein isoform h [Homo sapiens]
galectin-XP_047292778.1	0.164254	protein DBF4 homolog B isoform X18 [Homo sapiens]
galectin-XP_047285433.1	0.164219	signal transducer and activator of transcription 6 isoform X3 [Homo sapiens]
galectin-NP_001364880.1	0.164212	X-linked retinitis pigmentosa GTPase regulator-interacting protein 1 isoform 6 [Homo sapiens]
galectin-NP_000528.1	0.164195	renin preproprotein [Homo sapiens]
galectin-NP_057485.2	0.164182	protein Hikeshi isoform 1 [Homo sapiens]
galectin-NP_542454.3	0.164178	neurensin-1 [Homo sapiens]
galectin-NP_112176.1	0.164122	ubiquitin-related modifier 1 isoform a [Homo sapiens]
galectin-NP_542175.1	0.1641	spermatogenesis-associated protein 25 [Homo sapiens]
galectin-XP_047274903.1	0.164081	threonylcarbamoyladenosine tRNA methylthiotransferase isoform X1 [Homo sapiens]
galectin-NP_001078920.1	0.164057	leukemia NUP98 fusion partner 1 [Homo sapiens]
galectin-NP_036324.1	0.163988	mitochondrial import inner membrane translocase subunit Tim10 B [Homo sapiens]
galectin-NP_001269536.1	0.16391	rho GTPase-activating protein 36 isoform 2 [Homo sapiens]
galectin-NP_056022.1	0.163901	OTU domain-containing protein 3 [Homo sapiens]
galectin-NP_001136002.1	0.163837	protein BHLHb9 [Homo sapiens]
galectin-XP_024308807.1	0.163822	probable tRNA N6-adenosine threonylcarbamoyltransferase, mitochondrial isoform X1 [Homo sapiens]
galectin-NP_001335191.1	0.163821	TBC1 domain family member 25 isoform a [Homo sapiens]
galectin-NP_001384275.1	0.163782	tetra-peptide repeat homeobox protein 1 isoform 1 [Homo sapiens]
galectin-NP_697019.1	0.163769	beta-defensin 123 precursor [Homo sapiens]
galectin-XP_047279169.1	0.163693	F-box/WD repeat-containing protein 2 isoform X1 [Homo sapiens]
galectin-NP_001258949.1	0.163693	neurexin 3 isoform 4 precursor [Homo sapiens]
galectin-XP_011538398.1	0.163677	annexin A8 isoform X1 [Homo sapiens]
galectin-NP_060029.1	0.163677	fibronectin type III domain-containing protein 8 [Homo sapiens]
galectin-NP_006359.3	0.16367	cyclic AMP-responsive element-binding protein 3 [Homo sapiens]
galectin-XP_047304516.1	0.163646	peptide-N(4)-(N-acetyl-beta-glucosaminyl)asparagine amidase isoform X8 [Homo sapiens]
galectin-XP_047271824.1	0.163609	kazrin isoform X8 [Homo sapiens]
galectin-NP_001189483.1	0.163601	GPI mannosyltransferase 2 isoform a [Homo sapiens]
galectin-NP_001287830.1	0.163586	transcription elongation factor A protein-like 4 isoform 2 [Homo sapiens]
galectin-XP_047306107.1	0.163577	glycophorin-A isoform X4 [Homo sapiens]
galectin-NP_060604.2	0.163556	IQ domain-containing protein C isoform 2 [Homo sapiens]
galectin-NP_001273139.1	0.163538	syntaxin-6 isoform 2 [Homo sapiens]
galectin-NP_001271271.1	0.163536	vitamin K epoxide reductase complex subunit 1-like protein 1 isoform 2 [Homo sapiens]
galectin-XP_047286045.1	0.163473	WD repeat and FYVE domain-containing protein 2 isoform X4 [Homo sapiens]
galectin-XP_047290768.1	0.163472	alanine aminotransferase 2 isoform X1 [Homo sapiens]
galectin-NP_001362537.1	0.163439	vitamin K-dependent protein C isoform 9 precursor [Homo sapiens]
galectin-NP_849156.1	0.163428	layilin isoform 2 precursor [Homo sapiens]
galectin-XP_047297489.1	0.163346	cell division control protein 45 homolog isoform X6 [Homo sapiens]
galectin-NP_001362990.1	0.163319	homeobox expressed in ES cells 1 [Homo sapiens]
galectin-NP_000796.1	0.163273	gastrin preproprotein [Homo sapiens]
galectin-NP_001139566.1	0.16326	fanconi-associated nuclease 1 isoform b [Homo sapiens]
galectin-NP_001184044.1	0.163259	glutamate--cysteine ligase catalytic subunit isoform b [Homo sapiens]
galectin-NP_001186611.2	0.16324	RWD domain-containing protein 3 isoform c [Homo sapiens]
galectin-NP_851826.1	0.163226	interleukin-22 receptor subunit alpha-2 isoform 2 precursor [Homo sapiens]
galectin-NP_001158511.1	0.163219	GDNF family receptor alpha-2 isoform c precursor [Homo sapiens]
galectin-NP_689867.1	0.163181	DAN domain family member 5 precursor [Homo sapiens]
galectin-NP_001273186.1	0.163177	SH3 and cysteine-rich domain-containing protein 3 isoform c [Homo sapiens]
galectin-NP_078803.4	0.163116	protein ABHD8 [Homo sapiens]
galectin-XP_047282083.1	0.163073	translation initiation factor IF-2-like [Homo sapiens]
galectin-XP_011540621.1	0.163068	immunoglobulin superfamily member 21 isoform X3 [Homo sapiens]
galectin-XP_016879165.1	0.163063	bifunctional peptidase and arginyl-hydroxylase JMJD5 isoform X1 [Homo sapiens]
galectin-NP_006276.2	0.163047	dual specificity testis-specific protein kinase 1 isoform 1 [Homo sapiens]
galectin-XP_047283687.1	0.163038	transmembrane protein 25 isoform X7 [Homo sapiens]
galectin-NP_001273703.1	0.163027	OCIA domain-containing protein 2 isoform 3 [Homo sapiens]
galectin-XP_011517923.1	0.162978	protein artemis isoform X4 [Homo sapiens]
galectin-NP_001317056.1	0.162973	ran guanine nucleotide release factor isoform D [Homo sapiens]
galectin-NP_008846.2	0.162968	protein XRP2 [Homo sapiens]
galectin-NP_057361.3	0.162931	ras-related protein Rab-23 [Homo sapiens]
galectin-XP_016872795.1	0.162928	mitochondrial inner membrane protease subunit 1 isoform X2 [Homo sapiens]
galectin-XP_011513243.1	0.162928	pre-mRNA-splicing factor ATP-dependent RNA helicase DHX16 isoform X2 [Homo sapiens]
galectin-XP_047271805.1	0.162907	GPI ethanolamine phosphate transferase 2 isoform X6 [Homo sapiens]
galectin-NP_001193415.1	0.162893	cyclic AMP-dependent transcription factor ATF-3 isoform 5 [Homo sapiens]
galectin-NP_001075155.1	0.162816	glucose-6-phosphatase 2 isoform 2 [Homo sapiens]
galectin-NP_055620.1	0.162774	EPM2A-interacting protein 1 [Homo sapiens]
galectin-NP_001157465.1	0.162729	ATP-binding cassette sub-family B member 5 isoform 4 [Homo sapiens]
galectin-NP_001230647.1	0.162691	ras-related protein Rab-6A isoform d [Homo sapiens]
galectin-NP_001276718.1	0.162662	glucose-6-phosphate isomerase isoform 3 [Homo sapiens]
galectin-NP_001135891.1	0.162626	mortality factor 4-like protein 2 [Homo sapiens]
galectin-NP_001139554.1	0.162593	lysophospholipid acyltransferase 7 isoform 3 [Homo sapiens]
galectin-NP_680477.1	0.162591	phosphatidylethanolamine N-methyltransferase isoform 1 [Homo sapiens]
galectin-NP_002695.1	0.162577	platelet basic protein preproprotein [Homo sapiens]
galectin-NP_997243.2	0.162569	probable ribonuclease ZC3H12D [Homo sapiens]
galectin-NP_001349422.1	0.16253	carcinoembryonic antigen-related cell adhesion molecule 4 isoform 3 [Homo sapiens]
galectin-NP_001258449.1	0.162486	Calcium-activated potassium channel subunit alpha-1 isoform short1 [Homo sapiens]
galectin-XP_011544678.1	0.162479	ADP-ribosylation factor-like protein 17 isoform X6 [Homo sapiens]
galectin-NP_001274069.1	0.162459	tumor protein D52 isoform 4 [Homo sapiens]
galectin-NP_001346555.1	0.162454	palmitoyltransferase ZDHHC17 isoform 2 [Homo sapiens]
galectin-XP_047299203.1	0.162444	protein FAM104B-like [Homo sapiens]
galectin-NP_001258855.1	0.16244	[3-methyl-2-oxobutanoate dehydrogenase [lipoamide]] kinase, mitochondrial isoform c [Homo sapiens]
galectin-NP_006760.1	0.162433	LIM domain transcription factor LMO4 [Homo sapiens]
galectin-NP_699201.2	0.162392	peptidase inhibitor 16 precursor [Homo sapiens]
galectin-XP_047291352.1	0.162391	UDP-GlcNAc:betaGal beta-1,3-N-acetylglucosaminyltransferase-like protein 1 isoform X4 [Homo sapiens]
galectin-XP_047280594.1	0.16238	acyl-coenzyme A synthetase ACSM6, mitochondrial isoform X1 [Homo sapiens]
galectin-NP_001268388.1	0.162365	solute carrier family 35 member C2 isoform e [Homo sapiens]
galectin-NP_001372000.1	0.162334	zinc finger protein 839 isoform 6 [Homo sapiens]
galectin-NP_112241.2	0.162327	polyadenylate-binding protein 3 [Homo sapiens]
galectin-NP_001165303.1	0.16232	beta-defensin 121 isoform 2 [Homo sapiens]
galectin-NP_001138744.1	0.162315	ADAM DEC1 isoform 2 [Homo sapiens]
galectin-XP_011541539.1	0.162308	protein FAM151B isoform X6 [Homo sapiens]
galectin-NP_001171627.1	0.162292	promotilin isoform 3 preproprotein [Homo sapiens]
galectin-NP_982260.3	0.162278	achaete-scute homolog 4 [Homo sapiens]
galectin-NP_705873.3	0.162262	homeobox protein Hox-A1 isoform b [Homo sapiens]
galectin-NP_001138587.1	0.162254	protein phosphatase 1 regulatory subunit 3G [Homo sapiens]
galectin-NP_001309153.1	0.162208	uncharacterized protein FAM120AOS isoform 2 [Homo sapiens]
galectin-XP_011528257.1	0.162185	meiosis inhibitor protein 1 isoform X24 [Homo sapiens]
galectin-NP_001265352.1	0.16217	polycystic kidney disease protein 1-like 2 isoform e [Homo sapiens]
galectin-XP_047294847.1	0.16216	neurotrophin-4 isoform X2 [Homo sapiens]
galectin-XP_016871233.1	0.162137	FERM and PDZ domain-containing protein 2 isoform X5 [Homo sapiens]
galectin-XP_011538360.1	0.162136	phospholysine phosphohistidine inorganic pyrophosphate phosphatase isoform X4 [Homo sapiens]
galectin-NP_997051.1	0.1621	alpha-endosulfine isoform 8 [Homo sapiens]
galectin-NP_036452.1	0.162087	phospholipase A2 group XV isoform 1 precursor [Homo sapiens]
galectin-NP_001353227.1	0.162071	breast carcinoma-amplified sequence 1 isoform 6 [Homo sapiens]
galectin-XP_016859391.1	0.162066	transcription factor CP2-like protein 1 isoform X1 [Homo sapiens]
galectin-XP_047281216.1	0.162016	protein kinase C zeta type isoform X5 [Homo sapiens]
galectin-NP_000688.2	0.162007	polyunsaturated fatty acid lipoxygenase ALOX12 [Homo sapiens]
galectin-XP_016861982.1	0.161986	N-glycosylase/DNA lyase isoform X1 [Homo sapiens]
galectin-XP_011521414.1	0.161982	protein arginine N-methyltransferase 7 isoform X1 [Homo sapiens]
galectin-XP_047288003.1	0.161951	proline-rich protein 2-like [Homo sapiens]
galectin-NP_008960.2	0.161945	stathmin-2 isoform 2 [Homo sapiens]
galectin-XP_047297384.1	0.161898	peroxisome proliferator-activated receptor alpha isoform X4 [Homo sapiens]
galectin-XP_016869305.1	0.161876	zinc finger protein 7 isoform X8 [Homo sapiens]
galectin-XP_016878366.1	0.161851	testisin isoform X3 [Homo sapiens]
galectin-NP_001339606.1	0.161833	calcium-responsive transcription factor isoform 7 [Homo sapiens]
galectin-XP_011537334.1	0.161758	malectin isoform X1 [Homo sapiens]
galectin-NP_001137261.1	0.161746	periphilin-1 isoform 8 [Homo sapiens]
galectin-NP_001138389.1	0.161739	fibroblast growth factor receptor 2 isoform 7 precursor [Homo sapiens]
galectin-NP_689978.2	0.161717	vexin [Homo sapiens]
galectin-NP_001317085.1	0.161705	PTB-containing, cubilin and LRP1-interacting protein isoform 3 [Homo sapiens]
galectin-XP_011525415.1	0.161696	nonsense-mediated mRNA decay factor SMG9 isoform X1 [Homo sapiens]
galectin-NP_001375349.1	0.161681	gasdermin-B isoform 3 [Homo sapiens]
galectin-NP_001338091.1	0.161565	ubiquitin carboxyl-terminal hydrolase 15 isoform 7 [Homo sapiens]
galectin-XP_024307218.1	0.161467	tetraspanin-16 isoform X3 [Homo sapiens]
galectin-NP_116019.1	0.161441	cyclin-dependent kinase 2-interacting protein isoform 1 [Homo sapiens]
galectin-NP_006182.2	0.161438	proliferation-associated protein 2G4 [Homo sapiens]
galectin-NP_009122.2	0.161383	wnt inhibitory factor 1 precursor [Homo sapiens]
galectin-NP_055296.2	0.161367	DNA-(apurinic or apyrimidinic site) endonuclease 2 isoform 1 [Homo sapiens]
galectin-NP_778250.2	0.161353	testis development-related protein isoform 1 [Homo sapiens]
galectin-NP_001263654.1	0.161336	intraflagellar transport-associated protein isoform b [Homo sapiens]
galectin-XP_016874943.1	0.161327	5'-nucleotidase domain-containing protein 3 isoform X3 [Homo sapiens]
galectin-NP_001186734.1	0.161303	NKG2-D type II integral membrane protein [Homo sapiens]
galectin-NP_115570.1	0.161251	ribosome production factor 2 homolog isoform 1 [Homo sapiens]
galectin-NP_002057.1	0.161233	glycosyl-phosphatidylinositol-anchored molecule-like protein precursor [Homo sapiens]
galectin-NP_001274509.1	0.161184	ribokinase isoform 2 [Homo sapiens]
galectin-NP_001278753.1	0.161179	GRB2-related adapter protein 2 isoform 1 [Homo sapiens]
galectin-NP_008913.2	0.16114	ALX homeobox protein 1 [Homo sapiens]
galectin-XP_047284756.1	0.161008	integrin beta-7 isoform X2 [Homo sapiens]
galectin-NP_001336366.1	0.161003	DNA dC-_dU-editing enzyme APOBEC-3G isoform 3 [Homo sapiens]
galectin-NP_001303923.1	0.160972	sperm acrosome membrane-associated protein 6 isoform 2 [Homo sapiens]
galectin-XP_047293839.1	0.160929	protein maestro isoform X3 [Homo sapiens]
galectin-XP_016874002.1	0.160915	polycomb protein EED isoform X5 [Homo sapiens]
galectin-XP_011540575.1	0.160901	caspase-9 isoform X3 [Homo sapiens]
galectin-XP_047297403.1	0.16088	mitogen-activated protein kinase 11 isoform X1 [Homo sapiens]
galectin-NP_001368914.1	0.160848	galactokinase [Homo sapiens]
galectin-XP_016864473.1	0.160815	transcription elongation regulator 1 isoform X5 [Homo sapiens]
galectin-XP_047290233.1	0.160787	lysophosphatidylcholine acyltransferase 2 isoform X1 [Homo sapiens]
galectin-XP_011544125.1	0.160745	aquaporin-8 isoform X2 [Homo sapiens]
galectin-XP_047303196.1	0.160666	E3 ubiquitin-protein ligase TRAIP isoform X2 [Homo sapiens]
galectin-NP_490649.1	0.160664	deoxyribonuclease-2-beta isoform 2 [Homo sapiens]
galectin-NP_001135936.1	0.160609	evolutionarily conserved signaling intermediate in Toll pathway, mitochondrial isoform 2 precursor [Homo sapiens]
galectin-NP_001238898.1	0.160586	zinc transporter 5 isoform 3 [Homo sapiens]
galectin-NP_001336459.1	0.160574	PX domain-containing protein kinase-like protein isoform ee [Homo sapiens]
galectin-NP_001265497.1	0.160567	interleukin-36 gamma isoform 2 [Homo sapiens]
galectin-NP_859531.1	0.160561	origin recognition complex subunit 5 isoform 2 [Homo sapiens]
galectin-NP_001306230.1	0.16056	ankyrin repeat and SOCS box protein 8 isoform c [Homo sapiens]
galectin-NP_443112.2	0.160556	phosphoinositide-3-kinase-interacting protein 1 isoform 1 precursor [Homo sapiens]
galectin-NP_653081.1	0.160511	oxysterol-binding protein-related protein 2 isoform 2 [Homo sapiens]
galectin-NP_068567.1	0.160493	ETS domain-containing protein Elk-4 isoform b [Homo sapiens]
galectin-XP_011517393.1	0.160474	hydroxysteroid dehydrogenase-like protein 2 isoform X1 [Homo sapiens]
galectin-XP_047277308.1	0.160425	CBY1-interacting BAR domain-containing protein 1 isoform X2 [Homo sapiens]
galectin-NP_001180542.1	0.160401	tubulin delta chain isoform 6 [Homo sapiens]
galectin-NP_001035532.1	0.1604	gastrotropin isoform 1 [Homo sapiens]
galectin-NP_001238830.1	0.160391	CD83 antigen isoform c [Homo sapiens]
galectin-XP_047302837.1	0.160375	EZH inhibitory protein-like [Homo sapiens]
galectin-XP_047291717.1	0.160375	protein HID1 isoform X3 [Homo sapiens]
galectin-NP_001371210.1	0.160374	nesprin-3 isoform 3 [Homo sapiens]
galectin-XP_016872656.1	0.160356	leucine-rich repeat-containing protein 56 isoform X1 [Homo sapiens]
galectin-NP_001432.2	0.160181	fatty-acid amide hydrolase 1 [Homo sapiens]
galectin-XP_024302350.1	0.160176	muscular LMNA-interacting protein isoform X15 [Homo sapiens]
galectin-XP_047287511.1	0.160153	G2/M phase-specific E3 ubiquitin-protein ligase isoform X6 [Homo sapiens]
galectin-XP_011531053.1	0.160134	ventral anterior homeobox 2 isoform X1 [Homo sapiens]
galectin-XP_016878807.1	0.160103	RNA binding protein fox-1 homolog 1 isoform X1 [Homo sapiens]
galectin-NP_001300875.1	0.160077	transforming protein RhoA isoform 5 [Homo sapiens]
galectin-NP_001257387.1	0.160067	amine oxidase [flavin-containing] A isoform 2 [Homo sapiens]
galectin-NP_006773.2	0.160057	zinc finger protein-like 1 [Homo sapiens]
galectin-NP_689977.2	0.16004	meiosis-specific with OB domain-containing protein isoform 2 [Homo sapiens]
galectin-NP_006581.2	0.160003	U4/U6.U5 tri-snRNP-associated protein 2 isoform 1 [Homo sapiens]
galectin-XP_047275161.1	0.159999	ral guanine nucleotide dissociation stimulator-like 2 isoform X8 [Homo sapiens]
galectin-NP_001165556.1	0.159987	TATA-box-binding protein isoform 2 [Homo sapiens]
galectin-NP_001378929.1	0.159949	kynurenine formamidase isoform 4 [Homo sapiens]
galectin-NP_073737.1	0.159938	E3 ubiquitin-protein ligase MARCHF7 isoform a [Homo sapiens]
galectin-NP_001354417.1	0.159894	SAC3 domain-containing protein 1 isoform c [Homo sapiens]
galectin-XP_047297493.1	0.159893	lethal(3)malignant brain tumor-like protein 2 isoform X4 [Homo sapiens]
galectin-XP_047288384.1	0.159889	isocitrate dehydrogenase [NAD] subunit alpha, mitochondrial isoform X1 [Homo sapiens]
galectin-NP_005482.2	0.159871	mastermind-like domain-containing protein 1 isoform 2 [Homo sapiens]
galectin-NP_001258636.1	0.159866	probable E3 ubiquitin-protein ligase makorin-2 isoform 2 [Homo sapiens]
galectin-XP_047299987.1	0.159832	mannose-1-phosphate guanyltransferase alpha isoform X4 [Homo sapiens]
galectin-NP_001191011.1	0.159824	MICOS complex subunit MIC10 isoform b [Homo sapiens]
galectin-NP_064713.3	0.159808	arginine/serine-rich protein 1 [Homo sapiens]
galectin-NP_001138594.1	0.159804	calpain-14 isoform 1 [Homo sapiens]
galectin-NP_115996.1	0.159789	cyclic AMP-responsive element-binding protein 3-like protein 3 isoform a [Homo sapiens]
galectin-XP_047287475.1	0.159749	sestrin-2 isoform X1 [Homo sapiens]
galectin-NP_478129.1	0.159717	beta-tectorin precursor [Homo sapiens]
galectin-NP_003246.1	0.159717	metalloproteinase inhibitor 2 precursor [Homo sapiens]
galectin-XP_047297250.1	0.159715	bcl-2-like protein 13 isoform X10 [Homo sapiens]
galectin-XP_047286261.1	0.159671	plastin-2 isoform X3 [Homo sapiens]
galectin-NP_001311122.1	0.159671	pantothenate kinase 2, mitochondrial isoform 6 [Homo sapiens]
galectin-NP_542763.1	0.159635	sulfiredoxin-1 [Homo sapiens]
galectin-NP_006244.2	0.159567	5'-AMP-activated protein kinase subunit beta-1 [Homo sapiens]
galectin-NP_056293.4	0.15955	lethal(3)malignant brain tumor-like protein 1 isoform I [Homo sapiens]
galectin-XP_016855721.1	0.159536	synaptosomal-associated protein 47 isoform X1 [Homo sapiens]
galectin-NP_001193625.1	0.159519	interferon regulatory factor 6 isoform 2 [Homo sapiens]
galectin-XP_011510179.1	0.159507	protein mab-21-like 4 isoform X1 [Homo sapiens]
galectin-NP_001352674.1	0.159505	PABIR family member 1 isoform 9 [Homo sapiens]
galectin-NP_001356309.1	0.15947	nucleosome assembly protein 1-like 4 isoform 2 [Homo sapiens]
galectin-NP_036386.1	0.159458	bile acyl-CoA synthetase isoform 1 precursor [Homo sapiens]
galectin-XP_011530199.1	0.159457	G-rich sequence factor 1 isoform X2 [Homo sapiens]
galectin-NP_001172112.1	0.159433	vesicle-associated membrane protein 7 isoform 3 [Homo sapiens]
galectin-NP_001258142.1	0.159431	sulfide:quinone oxidoreductase, mitochondrial [Homo sapiens]
galectin-NP_001273462.1	0.15941	cell cycle checkpoint control protein RAD9B isoform c [Homo sapiens]
galectin-NP_001073153.1	0.159326	putative monooxygenase p33MONOX isoform a [Homo sapiens]
galectin-NP_001353131.1	0.159325	protein CFAP276 isoform 5 [Homo sapiens]
galectin-XP_047278667.1	0.159193	kinesin-like protein KIF12 isoform X6 [Homo sapiens]
galectin-XP_016866869.1	0.15916	low-density lipoprotein receptor-related protein 11 isoform X2 [Homo sapiens]
galectin-NP_116246.2	0.159125	serine beta-lactamase-like protein LACTB, mitochondrial isoform a precursor [Homo sapiens]
galectin-NP_001351107.1	0.159074	acyl-coenzyme A thioesterase 2, mitochondrial isoform 3 [Homo sapiens]
galectin-NP_001287842.1	0.158994	uncharacterized protein C11orf24 isoform 2 precursor [Homo sapiens]
galectin-NP_003621.1	0.158989	peroxisomal biogenesis factor 3 [Homo sapiens]
galectin-XP_047295473.1	0.158984	serine/threonine-protein kinase BRSK1 isoform X4 [Homo sapiens]
galectin-NP_001307231.1	0.158942	protein FAM78B isoform 2 [Homo sapiens]
galectin-NP_002949.2	0.15891	tyrosine-protein kinase RYK isoform 2 precursor [Homo sapiens]
galectin-XP_047295637.1	0.158887	mitochondrial import inner membrane translocase subunit TIM50 isoform X2 [Homo sapiens]
galectin-NP_001375226.1	0.158878	RING finger protein 208 isoform 1 [Homo sapiens]
galectin-NP_001161819.1	0.158873	28S rRNA (cytosine-C(5))-methyltransferase isoform 3 [Homo sapiens]
galectin-NP_001136197.1	0.158835	ERI1 exoribonuclease 2 isoform 1 [Homo sapiens]
galectin-XP_047289389.1	0.158779	collagen alpha-1(I) chain-like [Homo sapiens]
galectin-XP_047301008.1	0.158771	KAT8 regulatory NSL complex subunit 3 isoform X25 [Homo sapiens]
galectin-NP_001257802.1	0.158767	gamma-aminobutyric acid receptor subunit gamma-3 isoform 2 precursor [Homo sapiens]
galectin-XP_016863475.1	0.15875	gamma-aminobutyric acid receptor subunit beta-1 isoform X3 [Homo sapiens]
galectin-NP_001305085.1	0.158749	aquaporin-7 isoform 2 [Homo sapiens]
galectin-NP_057119.3	0.158726	ubiquinone biosynthesis protein COQ4 homolog, mitochondrial isoform 1 precursor [Homo sapiens]
galectin-NP_001355072.1	0.158725	steroid 21-hydroxylase isoform c [Homo sapiens]
galectin-NP_001307324.1	0.158695	PEST proteolytic signal-containing nuclear protein isoform b [Homo sapiens]
galectin-NP_001007140.2	0.158674	insulin-like growth factor II isoform 1 preproprotein [Homo sapiens]
galectin-XP_016885237.1	0.158663	X antigen family member 1 isoform X1 [Homo sapiens]
galectin-XP_011517989.1	0.158605	uncharacterized protein C10orf68 isoform X38 [Homo sapiens]
galectin-NP_110444.3	0.158572	apolipoprotein L domain-containing protein 1 isoform 2 [Homo sapiens]
galectin-NP_001094800.1	0.158566	C1GALT1-specific chaperone 1-like protein [Homo sapiens]
galectin-NP_003914.1	0.158564	forkhead box protein H1 [Homo sapiens]
galectin-XP_047272189.1	0.158539	peroxisomal acyl-coenzyme A oxidase 3 isoform X3 [Homo sapiens]
galectin-NP_001287847.1	0.158523	high mobility group protein HMGI-C isoform c [Homo sapiens]
galectin-NP_001280007.1	0.158499	beta-chimaerin isoform 11 [Homo sapiens]
galectin-XP_024309486.1	0.158485	CUB domain-containing protein 1 isoform X3 [Homo sapiens]
galectin-XP_047290065.1	0.158483	influenza virus NS1A-binding protein isoform X3 [Homo sapiens]
galectin-XP_016859546.1	0.158479	RNA-binding protein 44 isoform X4 [Homo sapiens]
galectin-XP_011536876.1	0.158475	cholinephosphotransferase 1 isoform X1 [Homo sapiens]
galectin-XP_016869618.1	0.158465	POTE ankyrin domain family member A-like [Homo sapiens]
galectin-NP_060792.1	0.158458	SAYSvFN domain-containing protein 1 isoform 1 [Homo sapiens]
galectin-NP_001317108.1	0.158443	transcription termination factor 4, mitochondrial isoform 2 [Homo sapiens]
galectin-NP_001335268.1	0.158439	syntenin-1 isoform 5 [Homo sapiens]
galectin-NP_001239008.1	0.158437	ubiquitin carboxyl-terminal hydrolase 15 isoform 3 [Homo sapiens]
galectin-NP_954994.1	0.158431	thymocyte nuclear protein 1 isoform 2 [Homo sapiens]
galectin-NP_115981.1	0.158391	1-aminocyclopropane-1-carboxylate synthase-like protein 1 [Homo sapiens]
galectin-NP_004839.2	0.158377	protein THEMIS2 isoform 1 [Homo sapiens]
galectin-NP_057692.1	0.158363	armadillo repeat-containing X-linked protein 1 [Homo sapiens]
galectin-NP_001310467.1	0.158359	cyclin-F isoform 2 [Homo sapiens]
galectin-NP_115954.1	0.158343	emopamil-binding protein-like isoform 1 [Homo sapiens]
galectin-NP_001275988.1	0.15833	serine/threonine-protein kinase 33 isoform c [Homo sapiens]
galectin-NP_001192245.1	0.158325	metalloreductase STEAP4 isoform 2 [Homo sapiens]
galectin-XP_011527294.1	0.158318	N-terminal EF-hand calcium-binding protein 3 isoform X5 [Homo sapiens]
galectin-NP_061931.1	0.158307	DNA damage-inducible transcript 4 protein [Homo sapiens]
galectin-XP_047292885.1	0.158286	E3 ubiquitin-protein ligase RNF135 isoform X1 [Homo sapiens]
galectin-NP_001296360.1	0.158262	platelet-activating factor acetylhydrolase IB subunit alpha2 isoform e [Homo sapiens]
galectin-NP_001013757.1	0.15826	forkhead box protein B2 [Homo sapiens]
galectin-NP_056232.2	0.158252	sperm flagellar protein 1 [Homo sapiens]
galectin-NP_001292103.1	0.15824	inactive serine protease 54 isoform 2 [Homo sapiens]
galectin-XP_011543644.1	0.158172	synaptotagmin-7 isoform X12 [Homo sapiens]
galectin-XP_047299161.1	0.158155	annexin A8 isoform X7 [Homo sapiens]
galectin-NP_001305875.1	0.158131	vacuolar protein sorting-associated protein 26A isoform 5 [Homo sapiens]
galectin-XP_047286833.1	0.158121	gephyrin isoform X12 [Homo sapiens]
galectin-XP_011517331.1	0.15812	histone-lysine N-methyltransferase EHMT1 isoform X24 [Homo sapiens]
galectin-NP_001274350.1	0.158086	zinc finger and SCAN domain-containing protein 26 isoform c [Homo sapiens]
galectin-NP_006562.1	0.158076	dynactin subunit 6 [Homo sapiens]
galectin-NP_001193993.1	0.158075	coxsackievirus and adenovirus receptor isoform 3 precursor [Homo sapiens]
galectin-XP_047299673.1	0.158046	deubiquitinase MYSM1 isoform X4 [Homo sapiens]
galectin-XP_011531330.1	0.158044	ATP-binding cassette sub-family G member 5 isoform X9 [Homo sapiens]
galectin-XP_047275522.1	0.158036	protein quaking isoform X3 [Homo sapiens]
galectin-XP_047294599.1	0.158006	MEF2-activating motif and SAP domain-containing transcriptional regulator isoform X12 [Homo sapiens]
galectin-XP_047286353.1	0.158005	M-phase phosphoprotein 8 isoform X3 [Homo sapiens]
galectin-NP_001013715.2	0.157984	low-density lipoprotein receptor class A domain-containing protein 2 precursor [Homo sapiens]
galectin-NP_671698.1	0.15798	spermatid-specific manchette-related protein 1 isoform 3 [Homo sapiens]
galectin-NP_001350723.1	0.157944	ADP-ribosylation factor-like protein 9 isoform 1 [Homo sapiens]
galectin-NP_004919.1	0.157935	nuclear encoded mitochondrial protein C21orf2 isoform 1 [Homo sapiens]
galectin-NP_001780.2	0.157935	M-phase inducer phosphatase 1 isoform a [Homo sapiens]
galectin-XP_011527439.1	0.157878	ranBP-type and C3HC4-type zinc finger-containing protein 1 isoform X1 [Homo sapiens]
galectin-XP_047286257.1	0.157843	complement C1q and tumor necrosis factor-related protein 9B isoform X1 [Homo sapiens]
galectin-NP_006155.2	0.157842	nuclear factor erythroid 2-related factor 2 isoform 1 [Homo sapiens]
galectin-XP_016857292.1	0.157807	protein kinase C zeta type isoform X18 [Homo sapiens]
galectin-NP_001364940.1	0.157802	MKRN2 opposite strand protein isoform 4 [Homo sapiens]
galectin-NP_004068.2	0.157794	citrate synthase, mitochondrial precursor [Homo sapiens]
galectin-XP_016866485.1	0.15779	28S ribosomal protein S10, mitochondrial isoform X4 [Homo sapiens]
galectin-NP_001177779.1	0.157786	CCR4-NOT transcription complex subunit 4 isoform f [Homo sapiens]
galectin-XP_016878588.1	0.15778	protein fantom isoform X20 [Homo sapiens]
galectin-XP_047302838.1	0.157723	translation initiation factor IF-2-like isoform X1 [Homo sapiens]
galectin-NP_001311099.1	0.157715	zinc finger CW-type PWWP domain protein 2 isoform b [Homo sapiens]
galectin-XP_047284240.1	0.1577	GTPase RhebL1 isoform X1 [Homo sapiens]
galectin-NP_001375373.1	0.157698	PABIR family member 1 isoform 7 [Homo sapiens]
galectin-XP_047281618.1	0.157653	meiosis expressed gene 1 protein homolog isoform X2 [Homo sapiens]
galectin-NP_775820.2	0.157647	glutamate-rich protein 5 isoform 1 [Homo sapiens]
galectin-NP_001354568.1	0.15764	SUN domain-containing protein 1 isoform j [Homo sapiens]
galectin-NP_001341623.1	0.157624	RAF proto-oncogene serine/threonine-protein kinase isoform e [Homo sapiens]
galectin-XP_047276727.1	0.157617	T-lymphocyte surface antigen Ly-9 isoform X13 [Homo sapiens]
galectin-XP_047282447.1	0.157603	glycoprotein hormone alpha-2 isoform X1 [Homo sapiens]
galectin-NP_060333.1	0.157603	cancer/testis antigen 55 isoform 2 precursor [Homo sapiens]
galectin-XP_011522382.1	0.157596	N-acetylglucosaminyl-phosphatidylinositol de-N-acetylase isoform X3 [Homo sapiens]
galectin-NP_001334957.1	0.15756	RAS protein activator like-3 isoform 3 [Homo sapiens]
galectin-NP_659431.5	0.157533	ankyrin repeat domain-containing protein 23 [Homo sapiens]
galectin-XP_047276774.1	0.157532	zyxin isoform X2 [Homo sapiens]
galectin-NP_640339.4	0.157501	thiosulfate sulfurtransferase/rhodanese-like domain-containing protein 2 [Homo sapiens]
galectin-NP_001381267.1	0.157496	sprouty-related, EVH1 domain-containing protein 3 isoform 3 [Homo sapiens]
galectin-XP_047273186.1	0.157488	E3 ubiquitin-protein ligase MARCHF11 isoform X1 [Homo sapiens]
galectin-XP_016866486.1	0.157472	leucine-rich repeat-containing protein 1 isoform X2 [Homo sapiens]
galectin-NP_003369.2	0.157416	neurosecretory protein VGF precursor [Homo sapiens]
galectin-NP_006785.1	0.157369	probable G-protein coupled receptor 75 [Homo sapiens]
galectin-NP_001041683.1	0.157329	N-terminal kinase-like protein isoform B [Homo sapiens]
galectin-XP_016880385.1	0.157326	nuclear fragile X mental retardation-interacting protein 2 isoform X1 [Homo sapiens]
galectin-NP_006459.3	0.157325	DNA-directed RNA polymerase III subunit RPC3 isoform 1 [Homo sapiens]
galectin-NP_001106676.1	0.157302	thiosulfate:glutathione sulfurtransferase isoform 3 [Homo sapiens]
galectin-XP_047279680.1	0.157289	sushi domain-containing protein 1 isoform X1 [Homo sapiens]
galectin-NP_036204.2	0.15725	complement component C1q receptor precursor [Homo sapiens]
galectin-XP_011529316.1	0.157187	SH3 domain-binding glutamic acid-rich-like protein isoform X2 [Homo sapiens]
galectin-XP_011523797.1	0.157183	T-box transcription factor TBX4 isoform X3 [Homo sapiens]
galectin-NP_001278891.1	0.157174	arylamine N-acetyltransferase 1 isoform b [Homo sapiens]
galectin-NP_003713.3	0.157166	tumor protein 63 isoform 1 [Homo sapiens]
galectin-XP_047294518.1	0.157151	protein HIDE1 isoform X2 [Homo sapiens]
galectin-NP_001337431.1	0.157137	dimethyladenosine transferase 1, mitochondrial isoform 3 [Homo sapiens]
galectin-NP_001017398.1	0.15712	E3 ubiquitin-protein ligase TRIM36 isoform 3 [Homo sapiens]
galectin-NP_001374316.1	0.157108	dnaJ homolog subfamily A member 4 isoform 6 [Homo sapiens]
galectin-NP_005877.2	0.157106	katanin p80 WD40 repeat-containing subunit B1 [Homo sapiens]
galectin-NP_001340161.1	0.157096	nucleolar protein 4 isoform 7 [Homo sapiens]
galectin-NP_001072993.1	0.157096	multifunctional protein ADE2 isoform 1 [Homo sapiens]
galectin-NP_004869.1	0.157095	prostaglandin E synthase [Homo sapiens]
galectin-NP_001194001.1	0.157094	protein FAM181A isoform 2 [Homo sapiens]
galectin-NP_060468.2	0.157076	uncharacterized protein C9orf40 [Homo sapiens]
galectin-XP_047286008.1	0.157072	periostin isoform X4 [Homo sapiens]
galectin-NP_848635.2	0.157046	complement C1q and tumor necrosis factor-related protein 9A precursor [Homo sapiens]
galectin-NP_001382971.1	0.157018	S-methyl-5'-thioadenosine phosphorylase isoform 4 [Homo sapiens]
galectin-XP_011542487.1	0.157004	delta(14)-sterol reductase LBR isoform X1 [Homo sapiens]
galectin-XP_047274347.1	0.156908	ephrin type-A receptor 10 isoform X2 [Homo sapiens]
galectin-XP_016862690.1	0.156877	zinc finger protein 385D isoform X14 [Homo sapiens]
galectin-NP_071433.3	0.156854	pro-FMRFamide-related neuropeptide VF precursor [Homo sapiens]
galectin-NP_003023.1	0.15683	beta-galactoside alpha-2,6-sialyltransferase 1 isoform a [Homo sapiens]
galectin-NP_001375369.1	0.156812	PABIR family member 1 isoform 1 [Homo sapiens]
galectin-NP_001186847.1	0.156809	phosphoacetylglucosamine mutase isoform 3 [Homo sapiens]
galectin-NP_001345850.1	0.156792	4-hydroxybenzoate polyprenyltransferase, mitochondrial isoform 2 [Homo sapiens]
galectin-XP_047305195.1	0.156787	actin-related protein 8 isoform X4 [Homo sapiens]
galectin-NP_001265544.1	0.156781	protocadherin-1 isoform 4 [Homo sapiens]
galectin-NP_001094861.1	0.156756	leucine-rich repeat and immunoglobulin-like domain-containing nogo receptor-interacting protein 3 precursor [Homo sapiens]
galectin-XP_047299129.1	0.156726	uncharacterized protein LOC124905441 isoform X2 [Homo sapiens]
galectin-XP_047296058.1	0.156707	short transient receptor potential channel 4-associated protein isoform X9 [Homo sapiens]
galectin-NP_000622.2	0.156644	neutrophil cytosol factor 4 isoform 1 [Homo sapiens]
galectin-XP_016864182.1	0.156622	pyroglutamylated RF-amide peptide receptor isoform X1 [Homo sapiens]
galectin-XP_016860183.1	0.156605	ras-related protein Rab-17 isoform X2 [Homo sapiens]
galectin-NP_001156806.1	0.156585	synaptotagmin-like protein 5 isoform 2 [Homo sapiens]
galectin-XP_047300783.1	0.156545	transmembrane protein 214 isoform X4 [Homo sapiens]
galectin-XP_024305149.1	0.156507	ankyrin repeat domain-containing protein 10 isoform X2 [Homo sapiens]
galectin-XP_047299828.1	0.156464	methionine aminopeptidase 1D, mitochondrial isoform X3 [Homo sapiens]
galectin-XP_016871874.1	0.156431	renalase isoform X11 [Homo sapiens]
galectin-NP_002609.1	0.156426	peroxisome biogenesis factor 13 [Homo sapiens]
galectin-NP_057506.2	0.156404	RING finger protein 141 [Homo sapiens]
galectin-NP_001287773.1	0.156385	fos-related antigen 1 isoform 2 [Homo sapiens]
galectin-NP_001159692.1	0.156385	T-box transcription factor TBX20 isoform 2 [Homo sapiens]
galectin-NP_001291345.1	0.156359	chordin-like protein 2 isoform 6 [Homo sapiens]
galectin-NP_066972.1	0.156354	coactosin-like protein [Homo sapiens]
galectin-NP_001182465.1	0.156259	charged multivesicular body protein 5 isoform 2 [Homo sapiens]
galectin-XP_047286497.1	0.156256	exportin-4 isoform X7 [Homo sapiens]
galectin-XP_016856481.1	0.156247	dynamin-3 isoform X18 [Homo sapiens]
galectin-NP_001289621.1	0.156166	tripartite motif-containing protein 2 isoform 3 [Homo sapiens]
galectin-XP_047302847.1	0.156157	uncharacterized protein LOC124905955 [Homo sapiens]
galectin-XP_047304890.1	0.156154	queuine tRNA-ribosyltransferase accessory subunit 2 isoform X2 [Homo sapiens]
galectin-XP_011519613.1	0.156103	fibrous sheath-interacting protein 1 isoform X4 [Homo sapiens]
galectin-NP_941995.1	0.156058	hydroxysteroid 11-beta-dehydrogenase 1-like protein isoform b precursor [Homo sapiens]
galectin-XP_047287229.1	0.156055	ATP synthase subunit s, mitochondrial isoform X4 [Homo sapiens]
galectin-NP_001269076.1	0.156011	spermatogenesis- and oogenesis-specific basic helix-loop-helix-containing protein 2 isoform 2 [Homo sapiens]
galectin-XP_024308951.1	0.155946	mitogen-activated protein kinase kinase kinase kinase 3 isoform X4 [Homo sapiens]
galectin-NP_001356333.1	0.155916	cysteine and glycine-rich protein 3 isoform 2 [Homo sapiens]
galectin-NP_001032821.1	0.155913	beta-defensin 128 precursor [Homo sapiens]
galectin-XP_047289384.1	0.155887	laforin-like [Homo sapiens]
galectin-XP_011508658.1	0.155876	trafficking protein particle complex subunit 12 isoform X7 [Homo sapiens]
galectin-NP_001341927.1	0.155856	solute carrier family 35 member E3 isoform 3 [Homo sapiens]
galectin-XP_016877109.1	0.155834	TNF receptor-associated factor 3 isoform X6 [Homo sapiens]
galectin-NP_001245140.1	0.155812	F-box only protein 16 isoform 2 [Homo sapiens]
galectin-NP_065118.2	0.155803	RNA exonuclease 4 isoform 1 [Homo sapiens]
galectin-XP_047284151.1	0.155758	exportin-T isoform X3 [Homo sapiens]
galectin-NP_068753.2	0.155691	autophagy-related protein 101 [Homo sapiens]
galectin-XP_016874668.1	0.155679	anti-Muellerian hormone type-2 receptor isoform X9 [Homo sapiens]
galectin-NP_001355046.1	0.155671	connector enhancer of kinase suppressor of ras 3 isoform 3 [Homo sapiens]
galectin-NP_001317420.1	0.155671	BCL2/adenovirus E1B 19 kDa protein-interacting protein 3-like isoform 2 [Homo sapiens]
galectin-XP_016856888.1	0.155648	zinc finger and BTB domain-containing protein 7B isoform X1 [Homo sapiens]
galectin-XP_011536528.1	0.155555	kinase suppressor of Ras 2 isoform X4 [Homo sapiens]
galectin-XP_047303406.1	0.155503	tRNA N(3)-methylcytidine methyltransferase METTL6 isoform X1 [Homo sapiens]
galectin-XP_016867417.1	0.155496	transmembrane protein 196 isoform X1 [Homo sapiens]
galectin-XP_047280496.1	0.15548	inhibitor of nuclear factor kappa-B kinase subunit alpha isoform X1 [Homo sapiens]
galectin-NP_001335178.1	0.155461	protein PBMUCL2 precursor [Homo sapiens]
galectin-XP_011517546.1	0.155422	tripartite motif-containing protein 14 isoform X3 [Homo sapiens]
galectin-NP_001121699.1	0.155422	bifunctional UDP-N-acetylglucosamine 2-epimerase/N-acetylmannosamine kinase isoform 1 [Homo sapiens]
galectin-XP_047290498.1	0.155382	syntaxin-4 isoform X2 [Homo sapiens]
galectin-XP_047292397.1	0.155377	MIF4G domain-containing protein isoform X1 [Homo sapiens]
galectin-NP_001337256.1	0.155375	transcription initiation protein SPT3 homolog isoform 7 [Homo sapiens]
galectin-XP_011543572.1	0.155327	crossover junction endonuclease MUS81 isoform X2 [Homo sapiens]
galectin-XP_047297814.1	0.155314	putative chondrosarcoma-associated gene 1 protein isoform X1 [Homo sapiens]
galectin-NP_001336564.1	0.155304	G-protein coupled receptor 161 isoform 4 [Homo sapiens]
galectin-NP_001193871.1	0.155276	chondroitin sulfate proteoglycan 5 isoform 2 [Homo sapiens]
galectin-XP_047290141.1	0.15525	poly(A)-specific ribonuclease PARN isoform X6 [Homo sapiens]
galectin-XP_047287276.1	0.155222	protein O-mannosyl-transferase 2 isoform X11 [Homo sapiens]
galectin-NP_787096.2	0.15516	transmembrane protein C16orf54 [Homo sapiens]
galectin-XP_047272204.1	0.155155	sodium/bile acid cotransporter 7 isoform X3 [Homo sapiens]
galectin-XP_047296720.1	0.155144	potassium voltage-gated channel subfamily E member 1 isoform X1 [Homo sapiens]
galectin-NP_001010866.1	0.155142	transmembrane protein 201 isoform 2 [Homo sapiens]
galectin-NP_001073310.1	0.155123	OCIA domain-containing protein 1 isoform 3 [Homo sapiens]
galectin-XP_016868326.1	0.155104	rap guanine nucleotide exchange factor 5 isoform X1 [Homo sapiens]
galectin-NP_001340566.1	0.155098	NEDD4-binding protein 2-like 1 isoform 15 [Homo sapiens]
galectin-XP_047292432.1	0.155084	ubiquitin carboxyl-terminal hydrolase 36 isoform X11 [Homo sapiens]
galectin-XP_011544228.1	0.155049	T-box transcription factor TBX6 isoform X1 [Homo sapiens]
galectin-NP_073208.1	0.155033	U11/U12 small nuclear ribonucleoprotein 35 kDa protein isoform a [Homo sapiens]
galectin-NP_001136027.1	0.154983	atypical kinase COQ8B, mitochondrial isoform b [Homo sapiens]
galectin-NP_001139623.1	0.154981	vasopressin V2 receptor isoform 2 [Homo sapiens]
galectin-NP_071289.1	0.154977	FXYD domain-containing ion transport regulator 7 [Homo sapiens]
galectin-XP_047289935.1	0.154955	transmembrane protein C16orf54 isoform X3 [Homo sapiens]
galectin-NP_857635.2	0.154934	peroxiredoxin-5, mitochondrial isoform c precursor [Homo sapiens]
galectin-XP_047286170.1	0.154888	leucine-rich repeat and calponin homology domain-containing protein 1 isoform X2 [Homo sapiens]
galectin-NP_570897.2	0.154858	receptor-type tyrosine-protein phosphatase R isoform 2 [Homo sapiens]
galectin-NP_001372915.1	0.154852	paxillin isoform 10 [Homo sapiens]
galectin-NP_001278752.1	0.154732	killer cell lectin-like receptor subfamily F member 1 isoform KLRF1-s3 [Homo sapiens]
galectin-XP_011513180.1	0.154714	zinc finger and SCAN domain-containing protein 9 isoform X2 [Homo sapiens]
galectin-XP_011543776.1	0.15471	uncharacterized protein CXorf58 isoform X2 [Homo sapiens]
galectin-NP_001265662.1	0.154701	T-cell activation Rho GTPase-activating protein isoform d [Homo sapiens]
galectin-NP_057077.1	0.154693	plasmolipin [Homo sapiens]
galectin-XP_047302527.1	0.154692	uncharacterized protein LOC124906005 [Homo sapiens]
galectin-XP_047294506.1	0.154539	protein FosB isoform X2 [Homo sapiens]
galectin-NP_078867.2	0.154486	charged multivesicular body protein 6 [Homo sapiens]
galectin-NP_002514.1	0.154432	neuronal pentraxin-2 precursor [Homo sapiens]
galectin-NP_001305666.1	0.154409	coiled-coil domain-containing protein 82 isoform b [Homo sapiens]
galectin-NP_859069.2	0.154396	aspartate beta-hydroxylase domain-containing protein 1 [Homo sapiens]
galectin-NP_000580.1	0.154394	interleukin-4 isoform 1 precursor [Homo sapiens]
galectin-NP_001350454.1	0.154358	uncharacterized protein C1orf159 isoform 3 precursor [Homo sapiens]
galectin-NP_001303908.1	0.154344	zinc finger and BTB domain-containing protein 45 [Homo sapiens]
galectin-XP_047293210.1	0.154316	translation initiation factor IF-2-like [Homo sapiens]
galectin-XP_047273800.1	0.154301	piggyBac transposable element-derived protein 2 isoform X3 [Homo sapiens]
galectin-XP_047291664.1	0.154278	monocyte to macrophage differentiation factor isoform X1 [Homo sapiens]
galectin-XP_047290499.1	0.154244	syntaxin-4 isoform X3 [Homo sapiens]
galectin-NP_001304988.1	0.154235	distal membrane-arm assembly complex protein 1 isoform 3 [Homo sapiens]
galectin-NP_001120645.1	0.154213	cell adhesion molecule 3 isoform 2 precursor [Homo sapiens]
galectin-NP_001339127.1	0.154199	ankyrin repeat and sterile alpha motif domain-containing protein 1B isoform q [Homo sapiens]
galectin-NP_001374807.1	0.154183	protein mono-ADP-ribosyltransferase PARP9 isoform e [Homo sapiens]
galectin-XP_011513069.1	0.154176	E3 SUMO-protein ligase KIAA1586 isoform X1 [Homo sapiens]
galectin-NP_001001557.1	0.154166	growth/differentiation factor 6 preproprotein [Homo sapiens]
galectin-NP_001010893.1	0.154161	sodium/bile acid cotransporter 5 precursor [Homo sapiens]
galectin-NP_001308091.1	0.154155	mRNA N(3)-methylcytidine methyltransferase METTL8 isoform 7 [Homo sapiens]
galectin-NP_001230823.1	0.154149	tumor protein D54 isoform i [Homo sapiens]
galectin-NP_942146.2	0.154128	seven in absentia homolog 3 [Homo sapiens]
galectin-NP_001350406.1	0.154128	aquaporin-11 isoform 2 [Homo sapiens]
galectin-NP_079234.1	0.154117	neurensin-2 isoform 1 [Homo sapiens]
galectin-NP_001073958.2	0.154106	glyoxalase domain-containing protein 5 [Homo sapiens]
galectin-XP_011519435.1	0.154099	rho guanine nucleotide exchange factor 7 isoform X18 [Homo sapiens]
galectin-XP_047275179.1	0.15408	bromodomain-containing protein 2 isoform X2 [Homo sapiens]
galectin-NP_001333877.1	0.154079	exonuclease V [Homo sapiens]
galectin-XP_047283597.1	0.154076	cullin-5 isoform X4 [Homo sapiens]
galectin-XP_047300411.1	0.154061	serine/threonine-protein kinase PLK3 isoform X1 [Homo sapiens]
galectin-NP_001243550.2	0.154056	coiled-coil domain-containing protein R3HCC1L isoform 3 [Homo sapiens]
galectin-NP_001191958.1	0.154008	nuclear protein MDM1 isoform 3 [Homo sapiens]
galectin-NP_001308886.1	0.154005	putative inactive neutral ceramidase B isoform 1 [Homo sapiens]
galectin-NP_001186711.1	0.153984	POC1B-GALNT4 protein isoform 2 [Homo sapiens]
galectin-NP_001030013.1	0.153949	inositol 1,4,5-trisphosphate receptor-interacting protein-like 2 precursor [Homo sapiens]
galectin-NP_001351232.1	0.153925	succinyl-CoA:3-ketoacid coenzyme A transferase 1, mitochondrial isoform 6 [Homo sapiens]
galectin-NP_958443.1	0.153897	ubiquitin carboxyl-terminal hydrolase 51 [Homo sapiens]
galectin-XP_011528591.1	0.153885	ran-specific GTPase-activating protein isoform X1 [Homo sapiens]
galectin-NP_001304753.1	0.153841	probable tRNA(His) guanylyltransferase isoform 2 [Homo sapiens]
galectin-XP_016857788.1	0.153837	podocin isoform X3 [Homo sapiens]
galectin-XP_011527345.1	0.153824	alpha-tocopherol transfer protein-like isoform X1 [Homo sapiens]
galectin-XP_047297283.1	0.153769	ADP-ribosylation factor-binding protein GGA1 isoform X7 [Homo sapiens]
galectin-XP_011540699.1	0.153763	B-cell lymphoma/leukemia 10 isoform X1 [Homo sapiens]
galectin-NP_001291923.1	0.153742	oxidoreductase-like domain-containing protein 1 isoform b [Homo sapiens]
galectin-NP_001230590.1	0.153741	peroxisomal coenzyme A diphosphatase NUDT7 isoform 2 [Homo sapiens]
galectin-NP_001340848.1	0.153699	protein hinderin isoform 4 [Homo sapiens]
galectin-XP_047298389.1	0.15362	wiskott-Aldrich syndrome protein isoform X2 [Homo sapiens]
galectin-NP_056651.1	0.153598	tryptophan--tRNA ligase, mitochondrial isoform 1 precursor [Homo sapiens]
galectin-NP_001381115.1	0.153594	KRAB domain-containing protein 5 isoform 10 [Homo sapiens]
galectin-XP_011540493.1	0.15357	protein wntless homolog isoform X1 [Homo sapiens]
galectin-XP_047298772.1	0.153563	C-Jun-amino-terminal kinase-interacting protein 1-like [Homo sapiens]
galectin-XP_047293272.1	0.153557	dystrobrevin alpha isoform X1 [Homo sapiens]
galectin-XP_047303271.1	0.153553	bcl-2/adenovirus E1B 19 kDa-interacting protein 2-like protein isoform X2 [Homo sapiens]
galectin-NP_001352395.1	0.153543	N-acetyl-D-glucosamine kinase isoform 2 [Homo sapiens]
galectin-NP_057269.1	0.15352	jupiter microtubule associated homolog 1 isoform 1 [Homo sapiens]
galectin-XP_011523670.1	0.153494	forkhead box protein N1 isoform X7 [Homo sapiens]
galectin-XP_047290146.1	0.153479	N-acetylglucosamine-6-phosphate deacetylase isoform X3 [Homo sapiens]
galectin-XP_024305085.1	0.153461	WD repeat and FYVE domain-containing protein 2 isoform X2 [Homo sapiens]
galectin-NP_001274434.1	0.153458	protein ITPRID2 isoform 5 [Homo sapiens]
galectin-NP_001361767.1	0.153447	forkhead box L3 [Homo sapiens]
galectin-XP_047282563.1	0.153437	exopolyphosphatase PRUNE1 isoform X3 [Homo sapiens]
galectin-NP_057040.2	0.153433	39S ribosomal protein L4, mitochondrial isoform a [Homo sapiens]
galectin-XP_011512305.1	0.153401	tetratricopeptide repeat protein 33 isoform X1 [Homo sapiens]
galectin-XP_047282336.1	0.15338	synaptotagmin-9 isoform X7 [Homo sapiens]
galectin-XP_047296318.1	0.15336	engulfment and cell motility protein 2 isoform X3 [Homo sapiens]
galectin-XP_047305194.1	0.153312	actin-related protein 8 isoform X3 [Homo sapiens]
galectin-NP_001339448.1	0.153268	endonuclease 8-like 1 isoform 4 [Homo sapiens]
galectin-XP_047298271.1	0.153264	tumor necrosis factor receptor superfamily member 27 isoform X18 [Homo sapiens]
galectin-NP_001271186.1	0.15326	protein GUCD1 isoform h [Homo sapiens]
galectin-NP_002349.1	0.153244	mitotic spindle assembly checkpoint protein MAD2A [Homo sapiens]
galectin-NP_006746.1	0.153232	transaldolase [Homo sapiens]
galectin-NP_922921.1	0.153182	E3 ubiquitin-protein ligase RNF135 isoform 2 [Homo sapiens]
galectin-NP_001276037.1	0.153176	cytosolic iron-sulfur assembly component 2A isoform b precursor [Homo sapiens]
galectin-NP_001333471.1	0.153119	melanocortin-2 receptor accessory protein 2 isoform 1 [Homo sapiens]
galectin-XP_047279348.1	0.153113	centromere protein P isoform X5 [Homo sapiens]
galectin-NP_660358.2	0.153087	AFG1-like ATPase isoform a [Homo sapiens]
galectin-NP_997274.2	0.153071	regulator of G-protein signaling 9-binding protein [Homo sapiens]
galectin-XP_047280113.1	0.153063	B-cell differentiation antigen CD72 isoform X4 [Homo sapiens]
galectin-XP_047279961.1	0.153043	dual specificity protein phosphatase CDC14B isoform X20 [Homo sapiens]
galectin-NP_001340811.1	0.153035	transmembrane 6 superfamily member 1 isoform 7 [Homo sapiens]
galectin-NP_001369182.1	0.153033	intraflagellar transport protein 25 homolog isoform d [Homo sapiens]
galectin-XP_047296807.1	0.153023	splicing regulator RBM11 isoform X2 [Homo sapiens]
galectin-NP_061940.1	0.153019	guanine nucleotide-binding protein-like 3-like protein [Homo sapiens]
galectin-XP_047274614.1	0.15296	phosphatidylinositol-glycan-specific phospholipase D isoform X3 [Homo sapiens]
galectin-XP_047273745.1	0.152954	F-box only protein 38 isoform X8 [Homo sapiens]
galectin-NP_001339613.1	0.152928	pro-interleukin-16 isoform 4 [Homo sapiens]
galectin-XP_016865572.1	0.152922	synphilin-1 isoform X9 [Homo sapiens]
galectin-NP_001337869.1	0.152889	actin-related protein 3B isoform 3 [Homo sapiens]
galectin-XP_047295466.1	0.152877	uncharacterized protein LOC124904581 isoform X1 [Homo sapiens]
galectin-NP_001306975.1	0.152867	cyclin-dependent kinase 2-interacting protein isoform 2 [Homo sapiens]
galectin-NP_001092695.1	0.15286	coiled-coil domain-containing protein 43 isoform 2 [Homo sapiens]
galectin-NP_002997.2	0.152825	P-selectin glycoprotein ligand 1 isoform 2 precursor [Homo sapiens]
galectin-XP_047276012.1	0.152806	transcription factor EC isoform X6 [Homo sapiens]
galectin-XP_047276139.1	0.152787	F-box only protein 24 isoform X4 [Homo sapiens]
galectin-NP_001356848.1	0.152756	popeye domain-containing protein 2 isoform 3 [Homo sapiens]
galectin-NP_689650.1	0.152722	zinc finger protein 664 [Homo sapiens]
galectin-XP_047294135.1	0.152693	uncharacterized protein C19orf47 isoform X11 [Homo sapiens]
galectin-NP_001005910.1	0.152688	inositol hexakisphosphate kinase 2 isoform b [Homo sapiens]
galectin-NP_258428.2	0.152632	membrane metallo-endopeptidase-like 1 [Homo sapiens]
galectin-NP_001307954.1	0.152619	bolA-like protein 1 precursor [Homo sapiens]
galectin-NP_001289675.1	0.152612	tumor necrosis factor ligand superfamily member 6 isoform 2 [Homo sapiens]
galectin-NP_065901.1	0.152577	ran-binding protein 10 isoform 1 [Homo sapiens]
galectin-XP_047283937.1	0.152568	uncharacterized protein LOC124902694 [Homo sapiens]
galectin-NP_001369292.1	0.1525	fermitin family homolog 3 isoform 5 [Homo sapiens]
galectin-NP_001380335.1	0.152493	S-adenosylmethionine decarboxylase proenzyme isoform 4 [Homo sapiens]
galectin-XP_047281864.1	0.152472	outer mitochondrial transmembrane helix translocase isoform X1 [Homo sapiens]
galectin-XP_047275609.1	0.152426	uncharacterized protein LOC124901483 [Homo sapiens]
galectin-NP_001240779.1	0.152403	V-set domain-containing T-cell activation inhibitor 1 isoform 3 [Homo sapiens]
galectin-XP_016882129.1	0.152384	MEF2-activating motif and SAP domain-containing transcriptional regulator isoform X2 [Homo sapiens]
galectin-XP_011527755.1	0.152378	chondrolectin isoform X2 [Homo sapiens]
galectin-NP_001337923.1	0.152374	small integral membrane protein 32 [Homo sapiens]
galectin-NP_006874.1	0.152349	short stature homeobox protein isoform SHOXb [Homo sapiens]
galectin-NP_062556.2	0.152347	RNA binding motif protein, X-linked-like-1 [Homo sapiens]
galectin-NP_001338166.1	0.152336	single-strand selective monofunctional uracil DNA glycosylase isoform 2 [Homo sapiens]
galectin-NP_060464.1	0.152296	transmembrane protein 248 [Homo sapiens]
galectin-NP_001265541.1	0.152287	eukaryotic translation initiation factor 1A, Y-chromosomal isoform 2 [Homo sapiens]
galectin-NP_001304990.1	0.15227	protein DBF4 homolog A isoform 3 [Homo sapiens]
galectin-NP_001335297.1	0.152264	serpin B8 isoform e [Homo sapiens]
galectin-NP_001371628.1	0.152257	band 4.1-like protein 3 isoform 18 [Homo sapiens]
galectin-NP_060696.4	0.152251	aminopeptidase RNPEPL1 [Homo sapiens]
galectin-XP_016863823.1	0.152223	E3 ubiquitin-protein ligase MARCHF1 isoform X2 [Homo sapiens]
galectin-XP_047288134.1	0.15219	pro-neuregulin-4, membrane-bound isoform isoform X1 [Homo sapiens]
galectin-XP_016862803.1	0.152187	zinc finger protein ZIC 4 isoform X1 [Homo sapiens]
galectin-XP_047279857.1	0.152156	prostaglandin E synthase 2 isoform X2 [Homo sapiens]
galectin-NP_001337550.1	0.152156	CMP-N-acetylneuraminate-beta-1,4-galactoside alpha-2,3-sialyltransferase isoform u [Homo sapiens]
galectin-NP_001007240.1	0.152154	eEF1A lysine and N-terminal methyltransferase isoform 3 [Homo sapiens]
galectin-NP_932062.1	0.152093	la-related protein 6 isoform 2 [Homo sapiens]
galectin-NP_075383.3	0.152091	2-oxoglutarate and iron-dependent oxygenase JMJD4 isoform 1 [Homo sapiens]
galectin-XP_016884381.1	0.152081	ran-specific GTPase-activating protein isoform X3 [Homo sapiens]
galectin-XP_016878689.1	0.15208	zinc finger protein with KRAB and SCAN domains 2 isoform X1 [Homo sapiens]
galectin-NP_001336277.1	0.152075	pyridoxal phosphate homeostasis protein isoform 4 [Homo sapiens]
galectin-NP_115690.3	0.152066	2-methoxy-6-polyprenyl-1,4-benzoquinol methylase, mitochondrial precursor [Homo sapiens]
galectin-NP_001027563.1	0.15202	leucine carboxyl methyltransferase 1 isoform b [Homo sapiens]
galectin-XP_047276491.1	0.152017	inhibitor of growth protein 3 isoform X1 [Homo sapiens]
galectin-NP_001339255.1	0.152005	la-related protein 4 isoform w [Homo sapiens]
galectin-XP_047293887.1	0.151979	vesicle-associated membrane protein-associated protein A isoform X1 [Homo sapiens]
galectin-NP_001378901.1	0.151974	V-set and immunoglobulin domain-containing protein 10-like 2 isoform 3 [Homo sapiens]
galectin-XP_011525985.1	0.151971	MOB kinase activator 3A isoform X1 [Homo sapiens]
galectin-NP_005473.1	0.151955	GPI-anchor transamidase precursor [Homo sapiens]
galectin-NP_001338977.1	0.151948	N-acetylgalactosamine kinase isoform 4 [Homo sapiens]
galectin-NP_001091995.1	0.151943	cytoskeleton-associated protein 2 isoform 2 [Homo sapiens]
galectin-NP_001164291.2	0.151899	interferon-induced transmembrane protein 10 [Homo sapiens]
galectin-XP_024307942.1	0.151887	protein monoglycylase TTLL8 isoform X3 [Homo sapiens]
galectin-NP_001028895.1	0.151865	zinc finger protein 704 isoform 1 [Homo sapiens]
galectin-NP_001265445.1	0.151847	protein Mdm4 isoform 4 [Homo sapiens]
galectin-NP_001257821.1	0.151844	trafficking protein particle complex subunit 6A isoform 3 [Homo sapiens]
galectin-XP_011534802.1	0.151834	protein FAM71D isoform X1 [Homo sapiens]
galectin-XP_047294737.1	0.15183	interleukin enhancer-binding factor 3 isoform X3 [Homo sapiens]
galectin-NP_001354532.1	0.151825	rap guanine nucleotide exchange factor 5 isoform 5 [Homo sapiens]
galectin-NP_001258663.1	0.151814	coatomer subunit zeta-1 isoform 2 [Homo sapiens]
galectin-NP_001238950.2	0.151813	prosalusin isoform f [Homo sapiens]
galectin-XP_047300948.1	0.151807	ataxin-7-like protein 2 isoform X5 [Homo sapiens]
galectin-NP_001269777.1	0.151801	regucalcin isoform 2 [Homo sapiens]
galectin-XP_047274429.1	0.151798	cyclin-dependent kinase 19 isoform X8 [Homo sapiens]
galectin-NP_006582.1	0.151709	DNA polymerase delta subunit 3 isoform 1 [Homo sapiens]
galectin-NP_001291995.1	0.15168	transmembrane protein 59 isoform 5 precursor [Homo sapiens]
galectin-NP_001166210.2	0.151678	retinoic acid-induced protein 2 isoform 1 [Homo sapiens]
galectin-NP_150285.3	0.151666	forkhead box protein Q1 [Homo sapiens]
galectin-XP_047282700.1	0.151631	growth arrest-specific protein 2 isoform X1 [Homo sapiens]
galectin-XP_016884763.1	0.15162	highly divergent homeobox isoform X1 [Homo sapiens]
galectin-NP_001186916.1	0.151598	NADH dehydrogenase [ubiquinone] 1 beta subcomplex subunit 6 isoform 3 [Homo sapiens]
galectin-NP_004258.2	0.15159	carbohydrate sulfotransferase 2 [Homo sapiens]
galectin-XP_016885116.1	0.151569	sarcoma antigen 1 isoform X6 [Homo sapiens]
galectin-XP_047292726.1	0.151551	acyl-CoA-binding domain-containing protein 4 isoform X18 [Homo sapiens]
galectin-NP_001308898.1	0.151549	outer mitochondrial transmembrane helix translocase isoform 3 [Homo sapiens]
galectin-NP_071387.1	0.151505	mRNA (2'-O-methyladenosine-N(6)-)-methyltransferase [Homo sapiens]
galectin-NP_001138625.1	0.151502	transmembrane protein 71 isoform 2 [Homo sapiens]
galectin-NP_079224.1	0.151487	ubiquitin carboxyl-terminal hydrolase MINDY-3 isoform a [Homo sapiens]
galectin-NP_114121.2	0.151473	histone-lysine N-methyltransferase SETDB2 isoform a [Homo sapiens]
galectin-NP_001303866.1	0.151433	F-box/LRR-repeat protein 12 isoform c [Homo sapiens]
galectin-XP_047303977.1	0.151421	coiled-coil domain-containing protein 66 isoform X10 [Homo sapiens]
galectin-XP_047276971.1	0.151419	myocyte-specific enhancer factor 2D isoform X5 [Homo sapiens]
galectin-NP_872379.2	0.151413	ly6/PLAUR domain-containing protein 5 isoform B [Homo sapiens]
galectin-NP_001317252.1	0.151405	homeobox protein Hox-B3 isoform 3 [Homo sapiens]
galectin-XP_047295845.1	0.151392	cystatin-like 1 isoform X1 [Homo sapiens]
galectin-XP_016871107.1	0.151381	VPS10 domain-containing receptor SorCS1 isoform X10 [Homo sapiens]
galectin-NP_001185915.1	0.151376	SPINLW1-WFDC6 fusion protein precursor [Homo sapiens]
galectin-XP_011520816.1	0.151356	poly(A)-specific ribonuclease PARN isoform X5 [Homo sapiens]
galectin-NP_391990.1	0.151316	G2/mitotic-specific cyclin-B3 isoform 1 [Homo sapiens]
galectin-XP_047305500.1	0.151294	neuromedin-U isoform X3 [Homo sapiens]
galectin-NP_001291321.1	0.15127	fractalkine isoform 2 [Homo sapiens]
galectin-NP_001335606.1	0.151265	histone deacetylase complex subunit SAP25 isoform 3 [Homo sapiens]
galectin-NP_001138238.1	0.151218	dnaJ homolog subfamily C member 7 isoform 2 [Homo sapiens]
galectin-NP_002309.1	0.151175	lysyl oxidase homolog 2 precursor [Homo sapiens]
galectin-NP_976074.1	0.151159	CD59 glycoprotein preproprotein [Homo sapiens]
galectin-NP_068835.1	0.151149	urotensin-2 isoform a preproprotein [Homo sapiens]
galectin-XP_011520539.1	0.151146	GPI mannosyltransferase 3 isoform X3 [Homo sapiens]
galectin-XP_047300042.1	0.151108	homeobox protein Hox-D1 isoform X1 [Homo sapiens]
galectin-NP_116185.2	0.151106	synapse-associated protein 1 [Homo sapiens]
galectin-NP_001254651.1	0.151088	signal recognition particle subunit SRP72 isoform 2 [Homo sapiens]
galectin-NP_001353226.1	0.151039	breast carcinoma-amplified sequence 1 isoform 5 [Homo sapiens]
galectin-XP_016858656.1	0.151038	ubiquitin-conjugating enzyme E2 E3 isoform X2 [Homo sapiens]
galectin-NP_005096.1	0.151037	RNA-binding protein 8A [Homo sapiens]
galectin-NP_112157.2	0.151027	zinc finger protein 696 [Homo sapiens]
galectin-NP_786943.1	0.15101	interleukin-6 receptor subunit beta isoform 2 precursor [Homo sapiens]
galectin-XP_016873948.1	0.150983	carbohydrate sulfotransferase 1 isoform X1 [Homo sapiens]
galectin-XP_047278279.1	0.150964	phospholipid phosphatase 5 isoform X7 [Homo sapiens]
galectin-NP_001191028.1	0.150959	CKLF-CMTM1 protein isoform 1 [Homo sapiens]
galectin-NP_071286.1	0.150956	FXYD domain-containing ion transport regulator 6 precursor [Homo sapiens]
galectin-XP_047300601.1	0.150955	cysteine-rich motor neuron 1 protein isoform X12 [Homo sapiens]
galectin-XP_016863343.1	0.150938	pro-epidermal growth factor isoform X19 [Homo sapiens]
galectin-XP_024303978.1	0.150931	disintegrin and metalloproteinase domain-containing protein 12 isoform X2 [Homo sapiens]
galectin-NP_001037729.1	0.150928	prostate-associated microseminoprotein precursor [Homo sapiens]
galectin-NP_001337706.1	0.150907	protein misato homolog 1 isoform 9 [Homo sapiens]
galectin-XP_011520006.1	0.150871	zinc finger protein 280D isoform X7 [Homo sapiens]
galectin-XP_047282293.1	0.150849	cation channel sperm-associated protein 1 isoform X1 [Homo sapiens]
galectin-XP_047282889.1	0.150821	rho GTPase-activating protein 1 isoform X2 [Homo sapiens]
galectin-XP_047283961.1	0.150768	leucine-rich repeat extensin-like protein 5 [Homo sapiens]
galectin-XP_047288310.1	0.150741	N-acetylgalactosamine kinase isoform X9 [Homo sapiens]
galectin-NP_001129047.1	0.150722	small integral membrane protein 13 [Homo sapiens]
galectin-NP_001017964.1	0.150722	carbohydrate deacetylase isoform 1 [Homo sapiens]
galectin-NP_001354740.1	0.150689	cytosolic carboxypeptidase 3 isoform e [Homo sapiens]
galectin-NP_001316141.1	0.150678	E3 ubiquitin-protein ligase NEDD4 isoform 6 [Homo sapiens]
galectin-NP_477521.1	0.15067	mucin-like protein 1 precursor [Homo sapiens]
galectin-XP_047275620.1	0.150607	uncharacterized protein LOC124901498 [Homo sapiens]
galectin-XP_047306058.1	0.150606	RING finger protein 175 isoform X3 [Homo sapiens]
galectin-XP_011519075.1	0.150603	single-stranded DNA cytosine deaminase isoform X1 [Homo sapiens]
galectin-NP_001998.1	0.150598	fibroblast growth factor 4 precursor [Homo sapiens]
galectin-XP_047289096.1	0.150593	ATP-dependent DNA helicase PIF1 isoform X2 [Homo sapiens]
galectin-XP_016868651.1	0.150582	sorting nexin-31 isoform X13 [Homo sapiens]
galectin-NP_001350572.1	0.150564	tRNA-splicing endonuclease subunit Sen15 isoform 5 [Homo sapiens]
galectin-NP_001012747.1	0.150564	double homeobox protein A [Homo sapiens]
galectin-NP_001269308.1	0.150499	tripartite motif-containing protein 46 isoform 6 [Homo sapiens]
galectin-NP_085054.2	0.15047	transmembrane protein 177 [Homo sapiens]
galectin-NP_005567.2	0.150467	lysyl oxidase homolog 1 preproprotein [Homo sapiens]
galectin-XP_047283759.1	0.150466	polycomb protein EED isoform X7 [Homo sapiens]
galectin-NP_037525.1	0.150458	rRNA methyltransferase 2, mitochondrial [Homo sapiens]
galectin-XP_047298587.1	0.150455	cyclin-Q isoform X2 [Homo sapiens]
galectin-NP_001263178.1	0.150444	low-density lipoprotein receptor class A domain-containing protein 4 isoform delta 1 [Homo sapiens]
galectin-NP_945352.4	0.15044	cysteine-rich tail protein 1 [Homo sapiens]
galectin-NP_001337600.1	0.150438	krev interaction trapped protein 1 isoform 3 [Homo sapiens]
galectin-XP_024307652.1	0.150436	EF-hand calcium-binding domain-containing protein 8 isoform X5 [Homo sapiens]
galectin-NP_001310887.1	0.150415	ranBP-type and C3HC4-type zinc finger-containing protein 1 isoform 3 [Homo sapiens]
galectin-NP_001094101.2	0.150406	PRAME family member 22 [Homo sapiens]
galectin-NP_001230099.1	0.150386	pre T-cell antigen receptor alpha isoform 4 precursor [Homo sapiens]
galectin-XP_024304900.1	0.150364	C-type lectin domain family 7 member A isoform X2 [Homo sapiens]
galectin-NP_001192248.1	0.150363	nucleoredoxin isoform 2 [Homo sapiens]
galectin-XP_047280645.1	0.15035	alpha-(1,3)-fucosyltransferase 11 isoform X3 [Homo sapiens]
galectin-XP_047302717.1	0.150334	uncharacterized protein LOC124907920 [Homo sapiens]
galectin-XP_047301369.1	0.150301	ras-related protein Rab-17 isoform X4 [Homo sapiens]
galectin-NP_115990.3	0.150293	methylmalonyl-CoA epimerase, mitochondrial precursor [Homo sapiens]
galectin-NP_001365166.1	0.150225	uromodulin isoform d preproprotein [Homo sapiens]
galectin-XP_011542145.1	0.150218	putative protein N-methyltransferase FAM86B1 isoform X9 [Homo sapiens]
galectin-XP_047290116.1	0.150213	exonuclease 1 isoform X6 [Homo sapiens]
galectin-NP_001290437.1	0.150213	intestine-specific homeobox [Homo sapiens]
galectin-XP_011539952.1	0.1502	integrator complex subunit 11 isoform X3 [Homo sapiens]
galectin-NP_001159434.1	0.150167	zinc phosphodiesterase ELAC protein 2 isoform 3 [Homo sapiens]
galectin-XP_024309894.1	0.150134	F-box/WD repeat-containing protein 7 isoform X3 [Homo sapiens]
galectin-XP_016863979.1	0.15011	UV-stimulated scaffold protein A isoform X2 [Homo sapiens]
galectin-NP_001185824.1	0.15009	aminoacylase-1 isoform a [Homo sapiens]
galectin-NP_001382396.1	0.150084	transmembrane protein 253 isoform 1 [Homo sapiens]
galectin-XP_047275186.1	0.150067	stromal membrane-associated protein 1 isoform X5 [Homo sapiens]
galectin-XP_016885345.1	0.150041	transcription elongation factor A protein-like 4 isoform X1 [Homo sapiens]
galectin-NP_115693.2	0.150026	dnaJ homolog subfamily C member 30, mitochondrial precursor [Homo sapiens]
galectin-NP_058197.2	0.15002	2'-5'-oligoadenylate synthase 2 isoform 1 [Homo sapiens]
galectin-XP_047286789.1	0.150017	heparan sulfate glucosamine 3-O-sulfotransferase 4-like [Homo sapiens]
galectin-NP_689892.1	0.149996	sodium/bile acid cotransporter 4 [Homo sapiens]
galectin-XP_047301312.1	0.149967	NLR family CARD domain-containing protein 4 isoform X1 [Homo sapiens]
galectin-NP_001369513.1	0.149924	inactive N-acetyllactosaminide alpha-1,3-galactosyltransferase [Homo sapiens]
galectin-NP_001335353.1	0.149914	zinc finger protein 148 isoform a [Homo sapiens]
galectin-NP_001056.1	0.149909	tumor necrosis factor receptor superfamily member 1A isoform 1 precursor [Homo sapiens]
galectin-XP_047272275.1	0.149888	homeodomain-only protein isoform X3 [Homo sapiens]
galectin-XP_047272119.1	0.149885	centromere protein U isoform X3 [Homo sapiens]
galectin-NP_001341957.1	0.149871	5'-AMP-activated protein kinase catalytic subunit alpha-1 isoform 3 [Homo sapiens]
galectin-XP_047293980.1	0.149828	extensin-like [Homo sapiens]
galectin-XP_047295790.1	0.149809	ranBP-type and C3HC4-type zinc finger-containing protein 1 isoform X7 [Homo sapiens]
galectin-NP_001287949.1	0.149713	ornithine decarboxylase antizyme 1 isoform 2 [Homo sapiens]
galectin-XP_047304227.1	0.149693	palmitoyltransferase ZDHHC3 isoform X12 [Homo sapiens]
galectin-NP_001257368.1	0.14965	actin-related protein 2/3 complex subunit 5 isoform 2 [Homo sapiens]
galectin-NP_689529.1	0.149552	ARL14 effector protein [Homo sapiens]
galectin-NP_005919.2	0.149545	lactadherin isoform a preproprotein [Homo sapiens]
galectin-NP_001332894.1	0.149533	ATP-dependent RNA helicase DHX29 isoform 3 precursor [Homo sapiens]
galectin-XP_047293047.1	0.14949	ATP-dependent DNA helicase Q5 isoform X10 [Homo sapiens]
galectin-NP_937856.1	0.149486	2'-5'-oligoadenylate synthase-like protein isoform b [Homo sapiens]
galectin-NP_001341936.1	0.149457	nucleophosmin isoform 4 [Homo sapiens]
galectin-NP_000581.1	0.149434	interleukin-9 precursor [Homo sapiens]
galectin-NP_689843.1	0.149402	terminal nucleotidyltransferase 5D [Homo sapiens]
galectin-NP_001239306.1	0.149399	5'(3')-deoxyribonucleotidase, cytosolic type isoform 2 [Homo sapiens]
galectin-NP_001275718.1	0.149353	TOM1-like protein 2 isoform 7 [Homo sapiens]
galectin-NP_004985.2	0.149303	matrix metalloproteinase-9 preproprotein [Homo sapiens]
galectin-NP_758953.1	0.149296	protein phosphatase 1 regulatory subunit 36 [Homo sapiens]
galectin-NP_001350957.1	0.149282	M-phase inducer phosphatase 3 isoform h [Homo sapiens]
galectin-XP_016874086.1	0.14928	rho GTPase-activating protein 32 isoform X7 [Homo sapiens]
galectin-XP_016868754.1	0.149277	PH and SEC7 domain-containing protein 3 isoform X17 [Homo sapiens]
galectin-XP_047272099.1	0.149262	histone-lysine N-methyltransferase NSD2 isoform X3 [Homo sapiens]
galectin-XP_016878252.1	0.149217	ubiquitin carboxyl-terminal hydrolase 3 isoform X1 [Homo sapiens]
galectin-XP_011523189.1	0.149213	peptidyl-tRNA hydrolase 2, mitochondrial isoform X1 [Homo sapiens]
galectin-XP_016860262.1	0.149205	protein boule-like isoform X5 [Homo sapiens]
galectin-XP_011523427.1	0.149196	dynein axonemal intermediate chain 2 isoform X1 [Homo sapiens]
galectin-NP_001243496.1	0.149165	neuronal acetylcholine receptor subunit beta-4 isoform 2 precursor [Homo sapiens]
galectin-XP_016876302.1	0.14915	vitamin K-dependent protein Z isoform X1 [Homo sapiens]
galectin-XP_024303502.1	0.149149	egl nine homolog 1 isoform X1 [Homo sapiens]
galectin-XP_047295762.1	0.149124	uncharacterized protein ZNF470-DT [Homo sapiens]
galectin-NP_919262.2	0.149106	serine/arginine repetitive matrix protein 4 [Homo sapiens]
galectin-XP_016874383.1	0.149076	lamin tail domain-containing protein 1 isoform X4 [Homo sapiens]
galectin-NP_001369404.1	0.149005	ERO1-like protein alpha isoform 13 precursor [Homo sapiens]
galectin-XP_011531349.1	0.149004	neutral and basic amino acid transport protein rBAT isoform X1 [Homo sapiens]
galectin-NP_001191035.1	0.148994	bcl-2-like protein 11 isoform 11 [Homo sapiens]
galectin-NP_001290333.1	0.148993	CWF19-like protein 1 isoform 2 [Homo sapiens]
galectin-XP_047290266.1	0.148992	pyruvate dehydrogenase phosphatase regulatory subunit, mitochondrial isoform X9 [Homo sapiens]
galectin-NP_001275740.1	0.148944	ADP-ribosylation factor-like 17-like isoform c [Homo sapiens]
galectin-NP_001193853.2	0.148942	T-lymphocyte activation antigen CD86 isoform 4 precursor [Homo sapiens]
galectin-NP_001128123.1	0.148937	eukaryotic translation initiation factor 4E type 3 isoform a [Homo sapiens]
galectin-NP_001354745.1	0.148892	cytosolic carboxypeptidase 3 isoform i [Homo sapiens]
galectin-XP_047293486.1	0.148885	Golli-MBP isoform X3 [Homo sapiens]
galectin-NP_001026897.1	0.148863	methylthioribose-1-phosphate isomerase isoform 1 [Homo sapiens]
galectin-NP_001382388.1	0.148861	testis-expressed protein 54 [Homo sapiens]
galectin-NP_001336251.1	0.148839	F-box/LRR-repeat protein 2 isoform 5 precursor [Homo sapiens]
galectin-XP_047300728.1	0.148838	pleckstrin isoform X1 [Homo sapiens]
galectin-XP_016877741.1	0.148809	NT-3 growth factor receptor isoform X17 [Homo sapiens]
galectin-XP_011509544.1	0.1488	neuronal PAS domain-containing protein 2 isoform X2 [Homo sapiens]
galectin-NP_631899.2	0.148796	DEP domain-containing protein 7 isoform 2 [Homo sapiens]
galectin-NP_001073590.1	0.148793	major prion protein preproprotein Prp precursor [Homo sapiens]
galectin-NP_110393.1	0.148776	apoptosis facilitator Bcl-2-like protein 14 isoform 2 [Homo sapiens]
galectin-XP_047273280.1	0.148771	inactive ubiquitin thioesterase OTULINL isoform X2 [Homo sapiens]
galectin-XP_011536797.1	0.14876	G-protein coupled receptor 84 isoform X1 [Homo sapiens]
galectin-NP_001193873.1	0.148706	chondroitin sulfate proteoglycan 5 isoform 4 precursor [Homo sapiens]
galectin-NP_000398.1	0.148705	platelet glycoprotein Ib beta chain precursor [Homo sapiens]
galectin-NP_963925.2	0.148685	protein-glutamine gamma-glutamyltransferase 5 isoform 1 [Homo sapiens]
galectin-NP_612420.1	0.148672	protein FAM71E1 isoform 2 [Homo sapiens]
galectin-XP_024310088.1	0.148669	OTU domain-containing protein 3 isoform X5 [Homo sapiens]
galectin-NP_001034639.1	0.148658	dnaJ homolog subfamily B member 2 isoform a [Homo sapiens]
galectin-NP_001306906.1	0.148637	dynein axonemal intermediate chain 7 isoform f [Homo sapiens]
galectin-NP_001258215.1	0.148636	zinc finger protein 512 isoform b [Homo sapiens]
galectin-NP_872311.2	0.148627	uncharacterized protein C9orf85 isoform 2 [Homo sapiens]
galectin-XP_024302772.1	0.14862	centrosomal protein of 41 kDa isoform X2 [Homo sapiens]
galectin-NP_001352289.1	0.148605	elongation factor Tu, mitochondrial isoform 2 precursor [Homo sapiens]
galectin-NP_001284595.1	0.148588	tetratricopeptide repeat protein 39A isoform 7 [Homo sapiens]
galectin-NP_002178.2	0.148567	interleukin-12 subunit beta precursor [Homo sapiens]
galectin-NP_001357139.1	0.148516	synaptotagmin-7 isoform 5 [Homo sapiens]
galectin-XP_011528478.1	0.148428	leucine-rich repeat-containing protein 74B isoform X3 [Homo sapiens]
galectin-XP_011543272.1	0.148419	ADP-ribose glycohydrolase MACROD1 isoform X2 [Homo sapiens]
galectin-NP_005859.1	0.14838	BET1 homolog isoform 1 [Homo sapiens]
galectin-NP_001276109.1	0.148355	long-chain-fatty-acid--CoA ligase ACSBG2 isoform c [Homo sapiens]
galectin-XP_047299136.1	0.148321	uncharacterized protein LOC124905444 [Homo sapiens]
galectin-XP_047297014.1	0.148311	uncharacterized protein LOC124900467 [Homo sapiens]
galectin-NP_055891.1	0.148297	cyclin-dependent kinase 19 isoform 1 [Homo sapiens]
galectin-NP_001010979.1	0.148269	protein CFAP141 [Homo sapiens]
galectin-NP_689891.1	0.148261	protein DENND6A [Homo sapiens]
galectin-NP_001186676.1	0.148253	homeobox protein Hox-D8 isoform 3 [Homo sapiens]
galectin-NP_001354464.1	0.148236	calcium/calmodulin-dependent protein kinase type II subunit gamma isoform 28 [Homo sapiens]
galectin-NP_001137431.2	0.148234	uncharacterized protein C2orf74 isoform 1 [Homo sapiens]
galectin-XP_047292888.1	0.148216	transmembrane protein 101 isoform X1 [Homo sapiens]
galectin-NP_857634.2	0.148213	peroxiredoxin-5, mitochondrial isoform b precursor [Homo sapiens]
galectin-XP_011528287.1	0.148208	coiled-coil domain-containing protein 116 isoform X4 [Homo sapiens]
galectin-NP_060324.1	0.148198	transmembrane protein 160 precursor [Homo sapiens]
galectin-XP_016868281.1	0.148149	serine/threonine-protein kinase 17A isoform X1 [Homo sapiens]
galectin-XP_047305391.1	0.148145	uncharacterized protein LOC124909485 [Homo sapiens]
galectin-XP_011515468.1	0.14814	gasdermin-C isoform X8 [Homo sapiens]
galectin-NP_444277.2	0.14813	urocortin-3 preproprotein [Homo sapiens]
galectin-XP_047284830.1	0.148104	mevalonate kinase isoform X4 [Homo sapiens]
galectin-XP_016856068.1	0.148104	CREB-regulated transcription coactivator 2 isoform X5 [Homo sapiens]
galectin-XP_047289737.1	0.148097	adhesion G protein-coupled receptor G3 isoform X3 [Homo sapiens]
galectin-NP_001304840.1	0.148073	protein phosphatase 1L isoform 2 [Homo sapiens]
galectin-XP_047274547.1	0.14796	gamma-aminobutyric acid type B receptor subunit 1 isoform X4 [Homo sapiens]
galectin-NP_001273375.1	0.147889	rho family-interacting cell polarization regulator 2 isoform 4 [Homo sapiens]
galectin-NP_149123.3	0.147883	zinc finger protein ZIC 5 [Homo sapiens]
galectin-XP_011529207.1	0.147881	X-linked interleukin-1 receptor accessory protein-like 2 isoform X1 [Homo sapiens]
galectin-NP_001337419.1	0.147872	monofunctional C1-tetrahydrofolate synthase, mitochondrial isoform 9 [Homo sapiens]
galectin-XP_011541181.1	0.147846	protein BTG4 isoform X4 [Homo sapiens]
galectin-NP_115815.2	0.147846	phytanoyl-CoA hydroxylase-interacting protein-like isoform 1 [Homo sapiens]
galectin-XP_047293204.1	0.147839	uncharacterized protein LOC124903972 isoform X2 [Homo sapiens]
galectin-NP_001171629.1	0.147797	UDP-glucose 6-dehydrogenase isoform 2 [Homo sapiens]
galectin-XP_047279782.1	0.147785	XK-related protein 8 isoform X3 [Homo sapiens]
galectin-NP_001157914.1	0.147772	protein shisa-like-2B [Homo sapiens]
galectin-XP_011510444.1	0.147768	coiled-coil domain-containing protein 74B isoform X1 [Homo sapiens]
galectin-NP_001358813.1	0.147752	testis-expressed protein 48 isoform 2 [Homo sapiens]
galectin-XP_047302236.1	0.147748	coiled-coil domain-containing protein 74B isoform X11 [Homo sapiens]
galectin-XP_016873363.1	0.147747	UBX domain-containing protein 1 isoform X1 [Homo sapiens]
galectin-NP_848928.1	0.147738	A-kinase anchor protein 14 isoform a [Homo sapiens]
galectin-NP_001295144.1	0.147737	zinc finger protein 346 isoform d [Homo sapiens]
galectin-XP_011530617.1	0.147723	uncharacterized protein C4orf17 isoform X1 [Homo sapiens]
galectin-NP_689982.3	0.14771	voltage-dependent calcium channel beta subunit-associated regulatory protein isoform 2 [Homo sapiens]
galectin-NP_001336278.1	0.147692	pyridoxal phosphate homeostasis protein isoform 5 [Homo sapiens]
galectin-XP_016877502.1	0.147659	fanconi-associated nuclease 1 isoform X5 [Homo sapiens]
galectin-NP_001123918.2	0.147659	protein CC2D2B isoform 4 [Homo sapiens]
galectin-NP_001309134.1	0.14763	pro-neuregulin-1, membrane-bound isoform isoform NRG-III-beta1a [Homo sapiens]
galectin-XP_016872376.1	0.147608	acyl-CoA-binding domain-containing protein 5 isoform X3 [Homo sapiens]
galectin-NP_001244001.1	0.147606	odontogenesis associated phosphoprotein isoform 3 precursor [Homo sapiens]
galectin-NP_001078926.1	0.147599	COBW domain-containing protein 6 isoform 1 [Homo sapiens]
galectin-NP_001278920.1	0.147597	endosome/lysosome-associated apoptosis and autophagy regulator family member 2 isoform 4 [Homo sapiens]
galectin-NP_115881.3	0.147583	protein jagunal homolog 1 isoform a [Homo sapiens]
galectin-XP_047273367.1	0.147581	endoplasmic reticulum-Golgi intermediate compartment protein 1 isoform X9 [Homo sapiens]
galectin-NP_149094.3	0.147574	rhophilin-2 [Homo sapiens]
galectin-NP_115689.1	0.14757	nitric oxide-associated protein 1 [Homo sapiens]
galectin-NP_001290399.1	0.14754	trafficking protein particle complex subunit 14 isoform 2 [Homo sapiens]
galectin-NP_001020419.1	0.147534	deoxyuridine 5'-triphosphate nucleotidohydrolase, mitochondrial isoform 1 precursor [Homo sapiens]
galectin-NP_002000.1	0.147519	fibroblast growth factor 7 precursor [Homo sapiens]
galectin-NP_976046.1	0.147509	F-box only protein 33 [Homo sapiens]
galectin-NP_001356987.1	0.147501	FRAS1-related extracellular matrix protein 1 isoform 3 [Homo sapiens]
galectin-XP_047290151.1	0.147492	charged multivesicular body protein 1a isoform X2 [Homo sapiens]
galectin-NP_001953.1	0.147492	ephrin-A5 precursor [Homo sapiens]
galectin-NP_001274169.1	0.147481	integral membrane protein 2C isoform 4 [Homo sapiens]
galectin-XP_016882599.1	0.147468	B-cell lymphoma 3 protein isoform X2 [Homo sapiens]
galectin-NP_000747.1	0.147368	corticoliberin preproprotein [Homo sapiens]
galectin-NP_004488.2	0.147345	hepatocyte nuclear factor 3-gamma [Homo sapiens]
galectin-XP_016885634.1	0.147318	putative glutathione hydrolase light chain 3 isoform X4 [Homo sapiens]
galectin-NP_001263202.1	0.14727	methyl-CpG-binding domain protein 4 isoform 5 [Homo sapiens]
galectin-NP_001373939.1	0.14723	uncharacterized protein C20orf204 precursor [Homo sapiens]
galectin-NP_001296771.1	0.147225	protein ALEX isoform i [Homo sapiens]
galectin-XP_047305127.1	0.147221	vesicle-trafficking protein SEC22c isoform X3 [Homo sapiens]
galectin-NP_001307472.1	0.14716	phagosome assembly factor 1 isoform b [Homo sapiens]
galectin-XP_047287255.1	0.146978	syntaxin-binding protein 6 isoform X3 [Homo sapiens]
galectin-XP_047289735.1	0.146967	inactive serine protease 54 isoform X1 [Homo sapiens]
galectin-XP_011522236.1	0.146917	inositol polyphosphate 5-phosphatase K isoform X1 [Homo sapiens]
galectin-NP_060740.1	0.146905	MRG/MORF4L-binding protein [Homo sapiens]
galectin-XP_011522278.1	0.146896	dual specificity mitogen-activated protein kinase kinase 4 isoform X1 [Homo sapiens]
galectin-NP_001182751.1	0.146846	hydroxysteroid dehydrogenase-like protein 2 isoform 2 [Homo sapiens]
galectin-XP_011535873.1	0.146803	PLAC8-like protein 1 isoform X2 [Homo sapiens]
galectin-NP_001287758.1	0.146767	cold-inducible RNA-binding protein isoform 3 [Homo sapiens]
galectin-NP_001294851.1	0.146762	RWD domain-containing protein 4 isoform 2 [Homo sapiens]
galectin-NP_777579.2	0.146746	rho GTPase-activating protein 27 isoform c [Homo sapiens]
galectin-NP_001265578.1	0.146731	oxysterol-binding protein-related protein 2 isoform 3 [Homo sapiens]
galectin-NP_065390.1	0.146729	NF-kappa-B inhibitor alpha [Homo sapiens]
galectin-XP_047273762.1	0.146719	nucleoside diphosphate kinase homolog 5 isoform X3 [Homo sapiens]
galectin-XP_047300813.1	0.146706	S1 RNA-binding domain-containing protein 1 isoform X2 [Homo sapiens]
galectin-XP_047288454.1	0.146694	lysyl oxidase homolog 1 isoform X2 [Homo sapiens]
galectin-NP_001242907.1	0.146672	cyclic AMP-responsive element-binding protein 3-like protein 4 isoform 1 [Homo sapiens]
galectin-NP_001108409.1	0.146669	SH2 domain-containing protein 1A isoform 2 [Homo sapiens]
galectin-NP_001317414.1	0.14666	prolactin regulatory element-binding protein isoform 3 [Homo sapiens]
galectin-XP_024304756.1	0.146655	CCR4-NOT transcription complex subunit 2 isoform X8 [Homo sapiens]
galectin-NP_001276879.1	0.146654	elongation factor 1-delta isoform 2 [Homo sapiens]
galectin-NP_001380294.1	0.146557	cartilage-associated protein isoform 4 precursor [Homo sapiens]
galectin-XP_016869245.1	0.146548	serine/threonine-protein kinase 3 isoform X1 [Homo sapiens]
galectin-NP_114416.1	0.146541	TM2 domain-containing protein 1 precursor [Homo sapiens]
galectin-NP_689919.1	0.14654	testis-expressed protein 47 [Homo sapiens]
galectin-NP_001263278.1	0.146533	uncharacterized protein C1orf100 isoform 3 [Homo sapiens]
galectin-NP_001029197.1	0.146514	endoplasmic reticulum resident protein 29 isoform 2 precursor [Homo sapiens]
galectin-XP_047281549.1	0.146512	rho GTPase-activating protein 22 isoform X15 [Homo sapiens]
galectin-XP_011510742.1	0.146473	protein phosphatase 1L isoform X1 [Homo sapiens]
galectin-NP_001289278.1	0.146456	UBAP1-MVB12-associated (UMA)-domain containing protein 1 isoform a [Homo sapiens]
galectin-NP_671733.2	0.146376	E3 ubiquitin ligase TRAF3IP2 isoform 1 [Homo sapiens]
galectin-NP_003494.1	0.146374	cell division cycle 7-related protein kinase [Homo sapiens]
galectin-XP_047292683.1	0.146352	probable ATP-dependent RNA helicase DHX58 isoform X3 [Homo sapiens]
galectin-XP_047290960.1	0.146352	group 10 secretory phospholipase A2-like isoform X1 [Homo sapiens]
galectin-XP_047287219.1	0.146338	pleckstrin-2 isoform X2 [Homo sapiens]
galectin-XP_047284982.1	0.146334	protein phosphatase Slingshot homolog 1 isoform X10 [Homo sapiens]
galectin-NP_001158254.1	0.146334	ataxin-3 isoform ae [Homo sapiens]
galectin-XP_047281721.1	0.146328	beta-catenin-interacting protein 1 isoform X1 [Homo sapiens]
galectin-NP_001269665.1	0.146322	plexin domain-containing protein 2 isoform 2 [Homo sapiens]
galectin-NP_775100.1	0.146315	carboxypeptidase O precursor [Homo sapiens]
galectin-XP_047300869.1	0.146311	putative ankyrin repeat domain-containing protein 30B-like isoform X1 [Homo sapiens]
galectin-XP_047284636.1	0.146311	beta-1,4 N-acetylgalactosaminyltransferase 1 isoform X1 [Homo sapiens]
galectin-NP_001136233.1	0.146308	small kinetochore-associated protein isoform b [Homo sapiens]
galectin-XP_011522736.1	0.146301	ankyrin repeat and fibronectin type-III domain-containing protein 1 isoform X8 [Homo sapiens]
galectin-XP_047272818.1	0.146297	poly(A) RNA polymerase GLD2 isoform X10 [Homo sapiens]
galectin-NP_775926.1	0.146272	ephrin type-A receptor 6 isoform b [Homo sapiens]
galectin-NP_976048.1	0.14625	zinc finger CCHC domain-containing protein 13 [Homo sapiens]
galectin-NP_775291.1	0.146241	nuclear receptor subfamily 4 group A member 3 isoform c [Homo sapiens]
galectin-NP_001271191.1	0.146232	WD repeat-containing protein 86 isoform 4 [Homo sapiens]
galectin-XP_047280727.1	0.146211	uncharacterized protein C1orf112 isoform X4 [Homo sapiens]
galectin-NP_001009880.1	0.146209	uncharacterized protein KIAA0930 isoform b [Homo sapiens]
galectin-NP_872307.2	0.146203	transcription termination factor 4, mitochondrial isoform 1 [Homo sapiens]
galectin-XP_047274062.1	0.14618	proline-rich nuclear receptor coactivator 1 isoform X1 [Homo sapiens]
galectin-XP_047304631.1	0.146164	dynein light chain Tctex-type 5 isoform X2 [Homo sapiens]
galectin-NP_003483.1	0.146153	transmembrane protein 187 [Homo sapiens]
galectin-XP_047281729.1	0.146152	ubiquitin carboxyl-terminal hydrolase MINDY-3 isoform X6 [Homo sapiens]
galectin-NP_036304.2	0.14615	F-box only protein 24 isoform 3 [Homo sapiens]
galectin-XP_047291579.1	0.14612	protein CASC3 isoform X2 [Homo sapiens]
galectin-NP_001161071.1	0.146115	sialidase-4 isoform 2 [Homo sapiens]
galectin-NP_659731.1	0.146074	dual specificity mitogen-activated protein kinase kinase 3 isoform B [Homo sapiens]
galectin-NP_001353197.1	0.146023	protein archease isoform 11 [Homo sapiens]
galectin-XP_047282734.1	0.14602	post-GPI attachment to proteins factor 2 isoform X6 [Homo sapiens]
galectin-XP_011514768.1	0.146016	zinc finger protein 862 isoform X6 [Homo sapiens]
galectin-NP_001341569.1	0.146	leishmanolysin-like peptidase 2 isoform 2 precursor [Homo sapiens]
galectin-NP_000513.2	0.14597	homeobox protein Hox-A13 [Homo sapiens]
galectin-XP_024305148.1	0.145916	ankyrin repeat domain-containing protein 10 isoform X1 [Homo sapiens]
galectin-XP_024307970.1	0.1459	glutathione S-transferase theta-4 isoform X3 [Homo sapiens]
galectin-XP_047275462.1	0.145888	E3 ubiquitin-protein ligase E3D isoform X8 [Homo sapiens]
galectin-XP_047304723.1	0.145853	SH3 and cysteine-rich domain-containing protein isoform X1 [Homo sapiens]
galectin-NP_065852.1	0.145828	arrestin domain-containing protein 3 isoform a [Homo sapiens]
galectin-XP_047282078.1	0.145825	uncharacterized protein LOC124902461 [Homo sapiens]
galectin-NP_001265340.1	0.145816	protein AMN1 homolog isoform 2 [Homo sapiens]
galectin-NP_058437.1	0.145775	N-glycosylase/DNA lyase isoform 2d [Homo sapiens]
galectin-XP_047304726.1	0.145764	SH3 and cysteine-rich domain-containing protein isoform X5 [Homo sapiens]
galectin-XP_011513453.1	0.145726	archaemetzincin-1 isoform X1 [Homo sapiens]
galectin-NP_073143.2	0.145657	dual specificity protein phosphatase 6 isoform b [Homo sapiens]
galectin-NP_001881.1	0.14562	alpha-S1-casein isoform 1 precursor [Homo sapiens]
galectin-XP_016869233.1	0.14559	sperm-associated antigen 11A isoform X2 [Homo sapiens]
galectin-NP_078984.2	0.145568	ankyrin repeat and SOCS box protein 7 isoform 1 [Homo sapiens]
galectin-XP_011544262.1	0.145559	3 beta-hydroxysteroid dehydrogenase type 7 isoform X1 [Homo sapiens]
galectin-XP_047288538.1	0.145554	synaptotagmin-like protein 1 isoform X5 [Homo sapiens]
galectin-NP_001268224.1	0.145551	meiosis 1 arrest protein isoform 2 [Homo sapiens]
galectin-NP_001337248.1	0.145498	outer dynein arm-docking complex subunit 4 isoform 2 [Homo sapiens]
galectin-NP_075565.2	0.145493	cytochrome c oxidase assembly factor 7 [Homo sapiens]
galectin-NP_061189.2	0.145485	cell division cycle-associated 7-like protein isoform 1 [Homo sapiens]
galectin-NP_001350522.1	0.145466	bestrophin-1 isoform 7 [Homo sapiens]
galectin-NP_060294.1	0.145447	E3 ubiquitin-protein ligase MARCHF5 [Homo sapiens]
galectin-NP_001165411.2	0.145404	fibronectin type III domain-containing protein 5 isoform 3 preproprotein [Homo sapiens]
galectin-NP_001278262.1	0.145397	tetratricopeptide repeat protein 4 isoform 2 [Homo sapiens]
galectin-NP_001013679.2	0.145393	GDP-D-glucose phosphorylase 1 [Homo sapiens]
galectin-NP_001333027.1	0.145326	tetratricopeptide repeat protein 36 isoform c [Homo sapiens]
galectin-NP_001295129.1	0.145256	SUMO-interacting motif-containing protein 1 isoform d [Homo sapiens]
galectin-NP_001025483.1	0.145239	ceramide kinase-like protein isoform 3 [Homo sapiens]
galectin-XP_047277128.1	0.145232	uncharacterized protein LOC107986768 [Homo sapiens]
galectin-XP_047273011.1	0.145175	zinc finger protein 346 isoform X12 [Homo sapiens]
galectin-NP_001034930.1	0.145169	inactive Rho GTPase-activating protein 11B [Homo sapiens]
galectin-NP_149113.3	0.145154	calcium-binding and spermatid-specific protein 1 [Homo sapiens]
galectin-NP_872409.2	0.145151	ankyrin repeat domain-containing protein 42 isoform 4 [Homo sapiens]
galectin-XP_016865771.1	0.145114	parkin coregulated gene protein isoform X7 [Homo sapiens]
galectin-NP_001350620.1	0.145109	5' exonuclease Apollo isoform d [Homo sapiens]
galectin-NP_690006.2	0.145108	maturin [Homo sapiens]
galectin-XP_011520968.1	0.145106	activating transcription factor 7-interacting protein 2 isoform X6 [Homo sapiens]
galectin-XP_011544118.1	0.145095	serine protease 53 isoform X1 [Homo sapiens]
galectin-XP_047303352.1	0.145078	oxysterol-binding protein-related protein 11 isoform X1 [Homo sapiens]
galectin-XP_016863250.1	0.145074	kappa-casein isoform X1 [Homo sapiens]
galectin-XP_016879888.1	0.145033	telomerase-binding protein EST1A isoform X8 [Homo sapiens]
galectin-NP_006862.2	0.145031	receptor-interacting serine/threonine-protein kinase 3 [Homo sapiens]
galectin-XP_011517634.1	0.145012	cAMP-responsive element modulator isoform X12 [Homo sapiens]
galectin-NP_150643.2	0.145011	low-density lipoprotein receptor-related protein 8 isoform 2 precursor [Homo sapiens]
galectin-NP_001073965.2	0.145007	RAB6A-GEF complex partner protein 2 [Homo sapiens]
galectin-NP_036575.1	0.145002	sperm-associated antigen 6 isoform 1 [Homo sapiens]
galectin-NP_076937.2	0.144947	homologous recombination OB-fold protein isoform 1 [Homo sapiens]
galectin-XP_047285998.1	0.144933	NEDD4-binding protein 2-like 2 isoform X2 [Homo sapiens]
galectin-XP_047290291.1	0.144921	fas apoptotic inhibitory molecule 3 isoform X4 [Homo sapiens]
galectin-NP_996898.2	0.144921	inactive N-acetylated-alpha-linked acidic dipeptidase-like protein 2 [Homo sapiens]
galectin-XP_011541177.1	0.144896	roundabout homolog 4 isoform X2 [Homo sapiens]
galectin-XP_016860733.1	0.144891	coiled-coil domain-containing protein 74A isoform X16 [Homo sapiens]
galectin-XP_047284621.1	0.144878	leucine-rich repeat-containing protein 43 isoform X9 [Homo sapiens]
galectin-NP_001273426.1	0.144847	ATP-dependent DNA helicase PIF1 isoform b [Homo sapiens]
galectin-XP_047283368.1	0.144837	epidermal growth factor receptor kinase substrate 8-like protein 2 isoform X2 [Homo sapiens]
galectin-XP_016873027.1	0.144836	neuronal PAS domain-containing protein 4 isoform X2 [Homo sapiens]
galectin-NP_001306171.1	0.144836	C-type lectin domain family 12 member B isoform 4 [Homo sapiens]
galectin-XP_016864854.1	0.144834	protein FAM153A isoform X6 [Homo sapiens]
galectin-NP_001230106.1	0.14483	fructose-bisphosphate aldolase A isoform 2 [Homo sapiens]
galectin-XP_011542665.1	0.144811	nucleoplasmin-2 isoform X1 [Homo sapiens]
galectin-NP_001026970.1	0.144802	TIP41-like protein isoform 2 [Homo sapiens]
galectin-XP_047275586.1	0.1448	translation initiation factor IF-2-like [Homo sapiens]
galectin-NP_001119532.2	0.144759	carboxyl-terminal PDZ ligand of neuronal nitric oxide synthase protein isoform 2 [Homo sapiens]
galectin-XP_024307740.1	0.144744	bactericidal permeability-increasing protein isoform X4 [Homo sapiens]
galectin-XP_011543191.1	0.144713	E3 ubiquitin-protein ligase RNF169 isoform X1 [Homo sapiens]
galectin-XP_047291867.1	0.144702	SH3 and cysteine-rich domain-containing protein 2 isoform X3 [Homo sapiens]
galectin-XP_011530028.1	0.144701	DNA-directed primase/polymerase protein isoform X4 [Homo sapiens]
galectin-NP_001159714.2	0.144683	UPF0545 protein C22orf39 isoform 2 [Homo sapiens]
galectin-NP_001337932.1	0.144646	transmembrane protein 272 isoform 1 [Homo sapiens]
galectin-XP_047275263.1	0.144629	zinc finger protein 76 isoform X11 [Homo sapiens]
galectin-NP_114429.2	0.144603	coiled-coil domain-containing protein 8 [Homo sapiens]
galectin-XP_047272534.1	0.144597	centromere protein R isoform X6 [Homo sapiens]
galectin-NP_872338.1	0.144584	transmembrane protein 61 [Homo sapiens]
galectin-NP_001374489.1	0.144535	doublesex- and mab-3-related transcription factor 2 isoform 4 [Homo sapiens]
galectin-XP_011524710.1	0.144528	retinol dehydrogenase 13 isoform X1 [Homo sapiens]
galectin-NP_219481.1	0.144478	leucine-rich repeat-containing protein 46 [Homo sapiens]
galectin-NP_001334.2	0.144453	disabled homolog 2 isoform 1 [Homo sapiens]
galectin-XP_011511737.1	0.14444	protein Dok-7 isoform X1 [Homo sapiens]
galectin-XP_011517047.1	0.144419	glycodelin isoform X1 [Homo sapiens]
galectin-NP_000721.1	0.144415	cholecystokinin receptor type A [Homo sapiens]
galectin-XP_047285445.1	0.144404	G/T mismatch-specific thymine DNA glycosylase isoform X3 [Homo sapiens]
galectin-NP_060895.1	0.14439	phosphatidylinositol 4-kinase type 2-alpha [Homo sapiens]
galectin-NP_001354566.1	0.14438	SUN domain-containing protein 1 isoform h [Homo sapiens]
galectin-XP_047278703.1	0.144379	F-box only protein 42 isoform X1 [Homo sapiens]
galectin-XP_047289458.1	0.144357	TP53-target gene 3 protein isoform X3 [Homo sapiens]
galectin-XP_047286814.1	0.144354	translation initiation factor IF-2-like [Homo sapiens]
galectin-XP_016864023.1	0.144333	regulator of G-protein signaling 12 isoform X6 [Homo sapiens]
galectin-NP_005171.4	0.144311	polycomb complex protein BMI-1 [Homo sapiens]
galectin-XP_016874236.1	0.144293	neurexophilin-4 isoform X1 [Homo sapiens]
galectin-XP_047272374.1	0.144285	tRNA methyltransferase 10 homolog A isoform X1 [Homo sapiens]
galectin-NP_620140.1	0.144276	glycoprotein integral membrane protein 1 precursor [Homo sapiens]
galectin-NP_775111.1	0.144262	calpain-3 isoform d [Homo sapiens]
galectin-NP_001311060.1	0.144261	xaa-Pro aminopeptidase 1 isoform 4 [Homo sapiens]
galectin-XP_047287372.1	0.144235	putative coiled-coil domain-containing protein 196 isoform X12 [Homo sapiens]
galectin-NP_001139016.1	0.144192	zinc finger and SCAN domain-containing protein 18 isoform 2 [Homo sapiens]
galectin-XP_011516487.1	0.144163	calcium channel flower homolog isoform X4 [Homo sapiens]
galectin-NP_076965.2	0.144136	neuroblast differentiation-associated protein AHNAK isoform 2 [Homo sapiens]
galectin-XP_016869071.1	0.144122	gamma-1-syntrophin isoform X4 [Homo sapiens]
galectin-XP_016865801.1	0.1441	poly(A)-specific ribonuclease PNLDC1 isoform X1 [Homo sapiens]
galectin-XP_047301732.1	0.144067	tyrosine-protein kinase ZAP-70 isoform X3 [Homo sapiens]
galectin-NP_689884.1	0.14404	1-phosphatidylinositol 3-phosphate 5-kinase isoform 3 [Homo sapiens]
galectin-XP_011538534.1	0.144039	zinc finger protein 239 isoform X1 [Homo sapiens]
galectin-XP_047295920.1	0.144027	protein FAM209A isoform X1 [Homo sapiens]
galectin-XP_047293484.1	0.143965	Golli-MBP isoform X1 [Homo sapiens]
galectin-NP_078847.2	0.143948	U11/U12 small nuclear ribonucleoprotein 25 kDa protein [Homo sapiens]
galectin-NP_001340312.1	0.143935	uncharacterized protein C16orf90 isoform c [Homo sapiens]
galectin-NP_001275594.1	0.143925	host cell factor C1 regulator 1 isoform 1 [Homo sapiens]
galectin-NP_001269378.1	0.143924	acetylcholinesterase isoform 3 precursor [Homo sapiens]
galectin-XP_016866824.1	0.143923	sperm acrosome membrane-associated protein 1 isoform X2 [Homo sapiens]
galectin-XP_047280240.1	0.143908	uncharacterized protein LOC124902135 [Homo sapiens]
galectin-NP_775183.1	0.143892	FXYD domain-containing ion transport regulator 4 precursor [Homo sapiens]
galectin-NP_733781.1	0.143884	ribosome-releasing factor 2, mitochondrial isoform 3 [Homo sapiens]
galectin-NP_001003937.2	0.143852	testis-specific Y-encoded-like protein 6 [Homo sapiens]
galectin-XP_016885725.1	0.14383	liver carboxylesterase 1-like [Homo sapiens]
galectin-NP_001230124.1	0.143795	phosphatidylinositide phosphatase SAC2 isoform 3 [Homo sapiens]
galectin-XP_011543020.1	0.14378	RAS guanyl-releasing protein 2 isoform X1 [Homo sapiens]
galectin-XP_011543847.1	0.143767	CTP synthase 2 isoform X1 [Homo sapiens]
galectin-XP_047281136.1	0.143742	tumor necrosis factor receptor superfamily member 6 isoform X7 [Homo sapiens]
galectin-NP_001277286.1	0.14373	dihydrofolate reductase isoform 3 [Homo sapiens]
galectin-NP_443098.3	0.143703	ADAMTS-like protein 1 isoform 2 precursor [Homo sapiens]
galectin-NP_003339.1	0.143685	ubiquitin-conjugating enzyme E2 N [Homo sapiens]
galectin-XP_047280474.1	0.143672	protein O-GlcNAcase isoform X5 [Homo sapiens]
galectin-NP_006638.1	0.14363	NADPH oxidase activator 1 isoform 1 [Homo sapiens]
galectin-XP_011539584.1	0.143625	uncharacterized protein C1orf185 isoform X1 [Homo sapiens]
galectin-NP_061166.1	0.143601	zinc phosphodiesterase ELAC protein 1 [Homo sapiens]
galectin-XP_047293939.1	0.143593	uncharacterized protein LOC124904276 [Homo sapiens]
galectin-XP_011535952.1	0.143589	rod cGMP-specific 3',5'-cyclic phosphodiesterase subunit alpha isoform X2 [Homo sapiens]
galectin-NP_001295208.1	0.143588	urea transporter 1 isoform 4 [Homo sapiens]
galectin-NP_001020114.1	0.143586	argininosuccinate lyase isoform 1 [Homo sapiens]
galectin-NP_078914.1	0.143565	queuine tRNA-ribosyltransferase accessory subunit 2 isoform 1 [Homo sapiens]
galectin-NP_001185903.2	0.143546	TMEM110-MUSTN1 fusion protein [Homo sapiens]
galectin-XP_011510004.1	0.143515	protein ITPRID2 isoform X7 [Homo sapiens]
galectin-XP_047276809.1	0.143513	cilia- and flagella-associated protein 69 isoform X16 [Homo sapiens]
galectin-XP_016866562.1	0.143509	probable arginine--tRNA ligase, mitochondrial isoform X2 [Homo sapiens]
galectin-NP_001382846.1	0.143509	uncharacterized protein LOC122394732 [Homo sapiens]
galectin-XP_011522381.1	0.143508	syntaxin-8 isoform X1 [Homo sapiens]
galectin-NP_078846.2	0.143508	ribonuclease H2 subunit B isoform 1 [Homo sapiens]
galectin-NP_001357246.1	0.14341	NAD-dependent protein deacetylase sirtuin-3, mitochondrial isoform h [Homo sapiens]
galectin-NP_116200.2	0.143387	transforming growth factor beta regulator 1 [Homo sapiens]
galectin-NP_003177.2	0.143376	transgelin [Homo sapiens]
galectin-NP_078940.2	0.143374	phosphopantothenate--cysteine ligase isoform a [Homo sapiens]
galectin-NP_001254629.1	0.143367	prohibitin-2 isoform 3 [Homo sapiens]
galectin-NP_079339.2	0.143348	maestro heat-like repeat-containing protein family member 9 isoform 2 [Homo sapiens]
galectin-NP_060772.2	0.143348	uncharacterized protein C4orf19 [Homo sapiens]
galectin-XP_011525369.1	0.143325	paraneoplastic antigen-like protein 8A isoform X1 [Homo sapiens]
galectin-XP_016855835.1	0.143303	serine/threonine-protein kinase Nek7 isoform X3 [Homo sapiens]
galectin-NP_001381912.1	0.143298	39S ribosomal protein L43, mitochondrial isoform h [Homo sapiens]
galectin-XP_011537754.1	0.14329	zinc finger CCHC domain-containing protein 24 isoform X1 [Homo sapiens]
galectin-XP_016867231.1	0.143289	homeobox protein NOBOX isoform X1 [Homo sapiens]
galectin-NP_001138395.1	0.143255	intraflagellar transport protein 56 isoform 3 [Homo sapiens]
galectin-NP_653246.2	0.143244	uncharacterized protein C4orf36 [Homo sapiens]
galectin-XP_011538737.1	0.143222	synaptotagmin-15 isoform X1 [Homo sapiens]
galectin-XP_016880430.1	0.143205	protein Njmu-R1 isoform X2 [Homo sapiens]
galectin-XP_024306758.1	0.143171	ras-related protein Rab-34 isoform X11 [Homo sapiens]
galectin-XP_016862125.1	0.143163	DNA-directed RNA polymerases I, II, and III subunit RPABC3 isoform X2 [Homo sapiens]
galectin-NP_940939.2	0.143156	yjeF N-terminal domain-containing protein 3 isoform 1 [Homo sapiens]
galectin-XP_011536805.1	0.143152	calcineurin B homologous protein 3 isoform X3 [Homo sapiens]
galectin-XP_047280006.1	0.143146	kynurenine--oxoglutarate transaminase 1 isoform X5 [Homo sapiens]
galectin-NP_001096134.1	0.143141	epsin-2 isoform c [Homo sapiens]
galectin-XP_024308950.1	0.143109	1-phosphatidylinositol 4,5-bisphosphate phosphodiesterase delta-4 isoform X5 [Homo sapiens]
galectin-XP_016861240.1	0.143109	uncharacterized protein C3orf22 isoform X1 [Homo sapiens]
galectin-NP_001295287.1	0.143075	anamorsin isoform 3 [Homo sapiens]
galectin-NP_001269161.1	0.14307	proteasome subunit alpha type-6 isoform b [Homo sapiens]
galectin-NP_001287909.1	0.143045	transmembrane and coiled-coil domain-containing protein 6 isoform 1 [Homo sapiens]
galectin-XP_011544428.1	0.143039	haloacid dehalogenase-like hydrolase domain-containing 5 isoform X1 [Homo sapiens]
galectin-NP_001001664.1	0.143032	speckle-type POZ protein-like [Homo sapiens]
galectin-NP_001172021.1	0.143031	deaminated glutathione amidase isoform 2 [Homo sapiens]
galectin-NP_061848.2	0.143027	telomeric repeat-binding factor 2-interacting protein 1 [Homo sapiens]
galectin-NP_001365560.1	0.142933	xylosyl- and glucuronyltransferase LARGE1 isoform 5 [Homo sapiens]
galectin-NP_001336361.1	0.142886	dnaJ homolog subfamily C member 5B [Homo sapiens]
galectin-NP_001371640.1	0.142871	glycosyltransferase 8 domain-containing protein 2 isoform 1 precursor [Homo sapiens]
galectin-XP_047275425.1	0.142859	cellular communication network factor 6 isoform X2 [Homo sapiens]
galectin-XP_011515109.1	0.142855	protein MAL2 isoform X1 [Homo sapiens]
galectin-XP_011543877.1	0.142845	glycoprotein Xg isoform X3 [Homo sapiens]
galectin-NP_001272415.1	0.142786	E3 ubiquitin-protein ligase NEURL3 isoform b [Homo sapiens]
galectin-NP_001269988.1	0.142784	uncharacterized protein CCDC198 isoform 4 [Homo sapiens]
galectin-XP_016864534.1	0.142779	acetyl-coenzyme A thioesterase isoform X1 [Homo sapiens]
galectin-NP_001180278.1	0.142764	myocyte-specific enhancer factor 2C isoform 5 [Homo sapiens]
galectin-NP_003686.1	0.142743	lymphocyte antigen 6D precursor [Homo sapiens]
galectin-NP_001300895.1	0.142721	transferrin receptor protein 1 isoform 3 [Homo sapiens]
galectin-NP_004848.3	0.142707	A-kinase anchor protein 5 [Homo sapiens]
galectin-NP_001191817.1	0.142703	ras-related protein Rab-43 isoform c [Homo sapiens]
galectin-NP_068747.1	0.14268	signal peptidase complex subunit 3 [Homo sapiens]
galectin-NP_775490.2	0.142652	serine/threonine-protein kinase SIK1 [Homo sapiens]
galectin-NP_001316857.1	0.142638	[Pyruvate dehydrogenase [acetyl-transferring]]-phosphatase 2, mitochondrial precursor [Homo sapiens]
galectin-NP_149122.1	0.142615	protein Wnt-3a precursor [Homo sapiens]
galectin-XP_011516579.1	0.142612	adenylate kinase 8 isoform X4 [Homo sapiens]
galectin-XP_047286738.1	0.142595	mitotic spindle assembly checkpoint protein MAD2B isoform X1 [Homo sapiens]
galectin-NP_001165417.1	0.142584	SUN domain-containing protein 1 isoform e [Homo sapiens]
galectin-NP_001290206.1	0.142575	integrin beta-1-binding protein 2 isoform 2 [Homo sapiens]
galectin-XP_047286763.1	0.142567	nucleoporin p58/p45 isoform X4 [Homo sapiens]
galectin-NP_003607.2	0.1425	gem-associated protein 2 isoform alpha [Homo sapiens]
galectin-NP_940968.1	0.142499	uncharacterized protein C5orf34 [Homo sapiens]
galectin-NP_001333672.1	0.142495	chromobox protein homolog 7 isoform 2 [Homo sapiens]
galectin-NP_001273417.1	0.142487	transmembrane protein 14B isoform d [Homo sapiens]
galectin-NP_003946.3	0.142453	suppressor of cytokine signaling 3 [Homo sapiens]
galectin-XP_047298475.1	0.142435	LON peptidase N-terminal domain and RING finger protein 3 isoform X6 [Homo sapiens]
galectin-XP_011524124.1	0.142428	uncharacterized protein C18orf25 isoform X1 [Homo sapiens]
galectin-NP_001307827.1	0.142391	calcium/calmodulin-dependent protein kinase type II subunit gamma isoform 8 [Homo sapiens]
galectin-NP_001303905.1	0.142388	protein LZIC isoform d [Homo sapiens]
galectin-NP_003795.2	0.142367	receptor-interacting serine/threonine-protein kinase 1 isoform 1 [Homo sapiens]
galectin-NP_997011.1	0.142351	peroxisomal N(1)-acetyl-spermine/spermidine oxidase isoform 4 [Homo sapiens]
galectin-NP_001369232.1	0.142348	ubiquitin carboxyl-terminal hydrolase 40 isoform 10 [Homo sapiens]
galectin-XP_016869010.1	0.142336	regulator of microtubule dynamics protein 1 isoform X20 [Homo sapiens]
galectin-NP_000626.2	0.142305	DNA-binding protein RFX2 isoform a [Homo sapiens]
galectin-XP_047281525.1	0.142303	scm-like with four MBT domains protein 2 isoform X2 [Homo sapiens]
galectin-NP_277049.1	0.1423	LIM and senescent cell antigen-like-containing domain protein 3 isoform a [Homo sapiens]
galectin-NP_003071.2	0.142292	sphingomyelin phosphodiesterase 2 [Homo sapiens]
galectin-XP_016883032.1	0.142281	zinc finger protein 536 isoform X6 [Homo sapiens]
galectin-XP_047291703.1	0.142252	nuclear prelamin A recognition factor isoform X3 [Homo sapiens]
galectin-NP_113607.1	0.142219	NF-kappa-B inhibitor zeta isoform a [Homo sapiens]
galectin-NP_001307128.1	0.142205	histidine protein methyltransferase 1 homolog [Homo sapiens]
galectin-XP_047281978.1	0.142193	carbohydrate sulfotransferase 3 isoform X1 [Homo sapiens]
galectin-NP_001291732.1	0.142177	serine racemase isoform b [Homo sapiens]
galectin-XP_047280265.1	0.142119	translation initiation factor IF-2-like [Homo sapiens]
galectin-NP_872360.2	0.142109	UPF0728 protein C10orf53 isoform a [Homo sapiens]
galectin-XP_047292655.1	0.142107	transmembrane and ubiquitin-like domain-containing protein 2 isoform X1 [Homo sapiens]
galectin-NP_001239547.1	0.142101	lipocalin-1 isoform 2 precursor [Homo sapiens]
galectin-XP_016884756.1	0.142099	BEN domain-containing protein 2 isoform X3 [Homo sapiens]
galectin-NP_056535.1	0.142082	podocalyxin-like protein 2 precursor [Homo sapiens]
galectin-XP_047294801.1	0.142052	mitogen-activated protein kinase kinase kinase 10 isoform X4 [Homo sapiens]
galectin-NP_001025034.1	0.142035	UPF0669 protein C6orf120 isoform 1 precursor [Homo sapiens]
galectin-NP_660186.1	0.141999	dual specificity mitogen-activated protein kinase kinase 7 isoform 3 [Homo sapiens]
galectin-XP_047291347.1	0.141995	AP-4 complex accessory subunit tepsin isoform X5 [Homo sapiens]
galectin-XP_047282462.1	0.141916	disks large homolog 2 isoform X33 [Homo sapiens]
galectin-XP_024302240.1	0.1419	kelch-like protein 20 isoform X6 [Homo sapiens]
galectin-NP_001186817.1	0.141897	interleukin-7 isoform 4 precursor [Homo sapiens]
galectin-NP_001271151.1	0.141878	elongator complex protein 3 isoform 3 [Homo sapiens]
galectin-NP_001129516.1	0.141866	transmembrane and ubiquitin-like domain-containing protein 1 [Homo sapiens]
galectin-NP_001371287.1	0.141847	double-strand-break repair protein rad21-like protein 1 isoform 5 [Homo sapiens]
galectin-NP_937870.1	0.141805	regulator of G-protein signaling 12 isoform 3 [Homo sapiens]
galectin-XP_047296337.1	0.141799	PC-esterase domain-containing protein 1A isoform X3 [Homo sapiens]
galectin-NP_001373937.1	0.141793	NEDD4-binding protein 2-like 2 isoform 7 [Homo sapiens]
galectin-XP_024307617.1	0.14177	protein LKAAEAR1 isoform X1 [Homo sapiens]
galectin-XP_011523770.1	0.141763	proline-rich protein 29 isoform X1 [Homo sapiens]
galectin-XP_011521280.1	0.14175	origin recognition complex subunit 6 isoform X1 [Homo sapiens]
galectin-NP_001076582.1	0.141746	zinc finger CCCH-type with G patch domain-containing protein isoform c [Homo sapiens]
galectin-XP_047271862.1	0.141716	TBC1 domain family member 19 isoform X6 [Homo sapiens]
galectin-NP_001291299.1	0.141709	centromere protein M isoform d [Homo sapiens]
galectin-NP_071355.1	0.141699	tRNA (cytosine(34)-C(5))-methyltransferase, mitochondrial [Homo sapiens]
galectin-XP_047277169.1	0.141694	vinexin isoform X1 [Homo sapiens]
galectin-XP_047287432.1	0.141686	placenta growth factor isoform X1 [Homo sapiens]
galectin-NP_036395.1	0.141653	polyglutamylase complex subunit TTLL1 [Homo sapiens]
galectin-XP_011525661.1	0.141617	calpain small subunit 1 isoform X2 [Homo sapiens]
galectin-NP_036532.1	0.141595	group IID secretory phospholipase A2 isoform 1 precursor [Homo sapiens]
galectin-NP_001366445.1	0.141593	conserved oligomeric Golgi complex subunit 5 isoform 9 [Homo sapiens]
galectin-XP_016867234.1	0.141589	collagen alpha-1(XXVI) chain isoform X3 [Homo sapiens]
galectin-NP_996562.1	0.141586	guanine nucleotide-binding protein-like 3 isoform 2 [Homo sapiens]
galectin-XP_016874859.1	0.141583	phenylalanine-4-hydroxylase isoform X1 [Homo sapiens]
galectin-XP_047276864.1	0.141581	zinc finger MIZ domain-containing protein 2 isoform X9 [Homo sapiens]
galectin-XP_011523830.1	0.141574	pleckstrin homology domain-containing family M member 1 isoform X8 [Homo sapiens]
galectin-NP_001305712.1	0.141557	LYR motif-containing protein 4 isoform 5 [Homo sapiens]
galectin-XP_047283573.1	0.141551	cleavage and polyadenylation specificity factor subunit 7 isoform X1 [Homo sapiens]
galectin-XP_016883505.1	0.14154	N-terminal EF-hand calcium-binding protein 3 isoform X4 [Homo sapiens]
galectin-XP_047273949.1	0.141533	uncharacterized protein LOC124901104 isoform X3 [Homo sapiens]
galectin-NP_078932.2	0.141524	procollagen galactosyltransferase 1 precursor [Homo sapiens]
galectin-NP_066964.1	0.141518	X-ray repair cross-complementing protein 5 [Homo sapiens]
galectin-XP_047300818.1	0.141511	S1 RNA-binding domain-containing protein 1 isoform X5 [Homo sapiens]
galectin-XP_011524349.1	0.14148	E3 ubiquitin-protein ligase RNF125 isoform X3 [Homo sapiens]
galectin-NP_056303.3	0.141459	probable hydrolase PNKD isoform 1 precursor [Homo sapiens]
galectin-XP_011510973.1	0.141446	UBX domain-containing protein 7 isoform X1 [Homo sapiens]
galectin-NP_851320.1	0.141437	integral membrane protein GPR180 precursor [Homo sapiens]
galectin-XP_047284495.1	0.141429	peptidyl-prolyl cis-trans isomerase FKBP4 isoform X1 [Homo sapiens]
galectin-NP_996806.2	0.14142	transcription factor YY2 [Homo sapiens]
galectin-NP_068806.2	0.141382	mannose-1-phosphate guanyltransferase beta isoform 2 [Homo sapiens]
galectin-XP_047286954.1	0.141334	protein phosphatase 1 regulatory subunit 36 isoform X4 [Homo sapiens]
galectin-NP_001182446.1	0.141328	T-cell leukemia homeobox protein 1 isoform 2 [Homo sapiens]
galectin-XP_016865089.1	0.141324	WD repeat-containing protein 55 isoform X2 [Homo sapiens]
galectin-NP_001316613.1	0.141286	ADP-ribose glycohydrolase OARD1 isoform a [Homo sapiens]
galectin-NP_003135.2	0.141263	translocon-associated protein subunit alpha isoform 1 precursor [Homo sapiens]
galectin-NP_543012.1	0.141255	esterase OVCA2 [Homo sapiens]
galectin-NP_001229750.1	0.141212	differentially expressed in FDCP 8 homolog isoform 2 [Homo sapiens]
galectin-NP_116015.2	0.141206	E3 ubiquitin-protein ligase RBBP6 isoform 3 [Homo sapiens]
galectin-XP_016867518.1	0.1412	growth factor receptor-bound protein 10 isoform X1 [Homo sapiens]
galectin-NP_001335470.1	0.141198	transmembrane protein 229B isoform a [Homo sapiens]
galectin-XP_047279346.1	0.141192	very-long-chain (3R)-3-hydroxyacyl-CoA dehydratase 4 isoform X2 [Homo sapiens]
galectin-XP_016883974.1	0.141185	ribosomal RNA processing protein 1 homolog A isoform X1 [Homo sapiens]
galectin-XP_011514297.1	0.141154	C-type lectin domain family 5 member A isoform X1 [Homo sapiens]
galectin-NP_001072987.1	0.141121	protein FAM177A1 isoform 2 [Homo sapiens]
galectin-XP_047292460.1	0.141116	phosphatidylcholine transfer protein isoform X3 [Homo sapiens]
galectin-XP_011524874.1	0.141102	DNA-binding death effector domain-containing protein 2 isoform X4 [Homo sapiens]
galectin-NP_689524.1	0.141076	clarin-3 [Homo sapiens]
galectin-NP_001317204.1	0.141066	membrane-spanning 4-domains subfamily A member 6A isoform 5 [Homo sapiens]
galectin-NP_776176.5	0.141036	carboxylesterase 4A isoform 1 precursor [Homo sapiens]
galectin-XP_011543179.1	0.141034	DNA polymerase alpha subunit B isoform X1 [Homo sapiens]
galectin-XP_016884830.1	0.141027	solute carrier family 25 member 43 isoform X5 [Homo sapiens]
galectin-NP_001307748.1	0.14101	coenzyme Q-binding protein COQ10 homolog B, mitochondrial isoform 3 [Homo sapiens]
galectin-NP_002247.3	0.141005	metastasis-suppressor KiSS-1 preproprotein [Homo sapiens]
galectin-XP_047298735.1	0.140967	F-box-like/WD repeat-containing protein TBL1Y isoform X1 [Homo sapiens]
galectin-NP_001230465.1	0.140959	ankyrin repeat domain-containing protein 65 isoform 3 [Homo sapiens]
galectin-NP_001247431.1	0.140957	signal recognition particle subunit SRP68 isoform 2 [Homo sapiens]
galectin-NP_660143.1	0.140949	dual specificity mitogen-activated protein kinase kinase 5 isoform A [Homo sapiens]
galectin-NP_001073380.1	0.140944	dentin matrix acidic phosphoprotein 1 isoform 2 precursor [Homo sapiens]
galectin-XP_047286100.1	0.140935	ERI1 exoribonuclease 3 isoform X5 [Homo sapiens]
galectin-XP_047286791.1	0.140914	WAS/WASL-interacting protein family member 1-like [Homo sapiens]
galectin-XP_011540428.1	0.140896	ciliogenesis and planar polarity effector 2 isoform X1 [Homo sapiens]
galectin-XP_047271943.1	0.140894	SWI/SNF-related matrix-associated actin-dependent regulator of chromatin subfamily A containing DEAD/H box 1 isoform X2 [Homo sapiens]
galectin-XP_047294660.1	0.140834	orphan sodium- and chloride-dependent neurotransmitter transporter NTT5 isoform X6 [Homo sapiens]
galectin-NP_001337973.1	0.140821	PDZ domain-containing protein 7 isoform 3 [Homo sapiens]
galectin-XP_016872833.1	0.140816	von Willebrand factor C and EGF domain-containing protein isoform X10 [Homo sapiens]
galectin-NP_001354795.1	0.140809	sialidase-3 isoform e [Homo sapiens]
galectin-NP_001041677.1	0.140789	cementoblastoma-derived protein 1 [Homo sapiens]
galectin-NP_001332956.1	0.140735	ubiquitin carboxyl-terminal hydrolase 45 isoform f [Homo sapiens]
galectin-NP_703154.1	0.14071	transcription cofactor vestigial-like protein 2 isoform 2 [Homo sapiens]
galectin-XP_016855767.1	0.140704	glutamate-rich protein 3 isoform X4 [Homo sapiens]
galectin-XP_047290256.1	0.140584	protein BANP isoform X14 [Homo sapiens]
galectin-NP_001289198.1	0.140584	endothelin-2 isoform 2 preproprotein [Homo sapiens]
galectin-NP_001307787.1	0.140563	isoamyl acetate-hydrolyzing esterase 1 homolog isoform b [Homo sapiens]
galectin-NP_001161148.1	0.140542	protein FAM229A [Homo sapiens]
galectin-NP_036220.1	0.140538	6-phosphogluconolactonase [Homo sapiens]
galectin-NP_005819.3	0.140534	DDB1- and CUL4-associated factor 7 [Homo sapiens]
galectin-XP_047274544.1	0.140533	WD repeat-containing protein 27 isoform X15 [Homo sapiens]
galectin-XP_011531042.1	0.140523	follicle-stimulating hormone receptor isoform X4 [Homo sapiens]
galectin-XP_047278921.1	0.140518	COBW domain-containing protein 5 isoform X11 [Homo sapiens]
galectin-NP_001361430.1	0.140501	peroxisomal multifunctional enzyme type 2 isoform 10 [Homo sapiens]
galectin-NP_001258737.1	0.140498	trem-like transcript 1 protein isoform c precursor [Homo sapiens]
galectin-NP_001135973.2	0.140485	vacuolar fusion protein MON1 homolog A isoform b [Homo sapiens]
galectin-XP_047283200.1	0.14048	p53-induced death domain-containing protein 1 isoform X11 [Homo sapiens]
galectin-NP_001008693.2	0.140476	cystatin-9 precursor [Homo sapiens]
galectin-XP_016879905.1	0.140459	TBC1 domain family member 28 isoform X1 [Homo sapiens]
galectin-NP_001269403.1	0.140434	AP-1 complex subunit gamma-like 2 isoform 2 [Homo sapiens]
galectin-NP_001350437.1	0.140385	C-terminal-binding protein 2 isoform 3 [Homo sapiens]
galectin-NP_004109.1	0.140344	forkhead box protein S1 [Homo sapiens]
galectin-XP_047276966.1	0.140339	src kinase-associated phosphoprotein 2 isoform X2 [Homo sapiens]
galectin-XP_047305367.1	0.140324	endogenous retrovirus group K member 5 Gag polyprotein isoform X1 [Homo sapiens]
galectin-NP_001277947.1	0.140323	retinal rod rhodopsin-sensitive cGMP 3',5'-cyclic phosphodiesterase subunit delta isoform 2 [Homo sapiens]
galectin-NP_001287900.1	0.140292	tubulin-folding cofactor B isoform 2 [Homo sapiens]
galectin-NP_001316785.1	0.140287	zinc finger protein 467 isoform 2 [Homo sapiens]
galectin-XP_047300131.1	0.140266	interleukin-1 beta isoform X1 [Homo sapiens]
galectin-XP_047277241.1	0.140256	NEDD4-like E3 ubiquitin-protein ligase WWP1 isoform X6 [Homo sapiens]
galectin-XP_016868908.1	0.140239	aspartyl/asparaginyl beta-hydroxylase isoform X1 [Homo sapiens]
galectin-NP_001258881.1	0.140231	tubulin polyglutamylase complex subunit 2 isoform 5 [Homo sapiens]
galectin-XP_047303857.1	0.14023	armadillo repeat-containing protein 8 isoform X6 [Homo sapiens]
galectin-NP_001264920.1	0.140208	thyrotropin subunit beta isoform 2 [Homo sapiens]
galectin-NP_001341553.1	0.140194	DNA mismatch repair protein Mlh1 isoform 6 [Homo sapiens]
galectin-NP_001372664.1	0.140188	NAD-dependent protein lipoamidase sirtuin-4, mitochondrial isoform 2 [Homo sapiens]
galectin-XP_016868653.1	0.140175	sorting nexin-31 isoform X16 [Homo sapiens]
galectin-NP_001317602.1	0.140167	proteasome subunit alpha type-4 isoform 3 [Homo sapiens]
galectin-XP_047304112.1	0.140139	protein argonaute-4 isoform X5 [Homo sapiens]
galectin-NP_115554.2	0.140127	probable RNA polymerase II nuclear localization protein SLC7A6OS [Homo sapiens]
galectin-XP_024306593.1	0.140126	telomerase Cajal body protein 1 isoform X2 [Homo sapiens]
galectin-XP_047294695.1	0.140083	heterogeneous nuclear ribonucleoprotein L isoform X4 [Homo sapiens]
galectin-NP_055317.1	0.140074	pre-mRNA-processing factor 19 [Homo sapiens]
galectin-NP_001273465.1	0.139987	cell cycle checkpoint control protein RAD9B isoform e [Homo sapiens]
galectin-NP_079018.1	0.139972	armadillo repeat-containing protein 5 isoform b precursor [Homo sapiens]
galectin-XP_011513885.1	0.13992	uncharacterized protein C7orf50 isoform X1 [Homo sapiens]
galectin-NP_001166045.2	0.139911	microcephalin isoform 2 [Homo sapiens]
galectin-NP_001307263.1	0.13989	uncharacterized protein KIAA1143 isoform 2 [Homo sapiens]
galectin-NP_036250.2	0.139887	nocturnin [Homo sapiens]
galectin-NP_001351431.1	0.139885	dipeptidyl aminopeptidase-like protein 6 isoform 8 [Homo sapiens]
galectin-NP_852124.1	0.139864	paired box protein Pax-3 isoform PAX3e [Homo sapiens]
galectin-NP_115685.1	0.139862	coiled-coil-helix-coiled-coil-helix domain-containing protein 5 isoform a [Homo sapiens]
galectin-NP_733778.1	0.139851	nicotinamide riboside kinase 2 isoform 2 [Homo sapiens]
galectin-XP_011531299.1	0.139827	E3 ubiquitin-protein ligase pellino homolog 1 isoform X3 [Homo sapiens]
galectin-NP_001172056.1	0.139806	vesicle-associated membrane protein 4 isoform 2 [Homo sapiens]
galectin-NP_005435.1	0.139798	CCR4-NOT transcription complex subunit 9 isoform 2 [Homo sapiens]
galectin-XP_011512686.1	0.13979	uncharacterized protein C6orf136 isoform X2 [Homo sapiens]
galectin-NP_004252.2	0.139781	selenoprotein F isoform 1 precursor [Homo sapiens]
galectin-NP_001155091.1	0.139779	tRNA-dihydrouridine(47) synthase [NAD(P)(+)]-like isoform 2 [Homo sapiens]
galectin-XP_016877927.1	0.139778	gap junction delta-2 protein isoform X1 [Homo sapiens]
galectin-NP_001273914.1	0.139765	centlein isoform 4 [Homo sapiens]
galectin-NP_001338740.1	0.139754	aryl hydrocarbon receptor nuclear translocator-like protein 1 isoform m [Homo sapiens]
galectin-NP_073571.1	0.139723	methyltransferase-like protein 17, mitochondrial isoform 2 precursor [Homo sapiens]
galectin-XP_047288908.1	0.139692	tetratricopeptide repeat protein 23 isoform X1 [Homo sapiens]
galectin-NP_116133.1	0.139661	androgen-dependent TFPI-regulating protein isoform 2 [Homo sapiens]
galectin-NP_001020751.1	0.139646	AMME syndrome candidate gene 1 protein isoform 2 [Homo sapiens]
galectin-XP_047287726.1	0.139599	zinc finger and BTB domain-containing protein 25 isoform X1 [Homo sapiens]
galectin-XP_047291774.1	0.139594	meteorin-like protein isoform X1 [Homo sapiens]
galectin-XP_024307576.1	0.139591	transcription factor-like 5 protein isoform X1 [Homo sapiens]
galectin-XP_047273941.1	0.139562	uncharacterized protein LOC124901041 [Homo sapiens]
galectin-XP_047276442.1	0.139555	mismatch repair endonuclease PMS2 isoform X6 [Homo sapiens]
galectin-NP_001369654.1	0.139552	PCNA-interacting partner isoform 10 [Homo sapiens]
galectin-XP_047273192.1	0.13953	methionine synthase reductase isoform X3 [Homo sapiens]
galectin-NP_001269538.1	0.139517	protein lifeguard 4 isoform c [Homo sapiens]
galectin-NP_001335182.1	0.139516	sodium- and chloride-dependent GABA transporter 1 isoform c [Homo sapiens]
galectin-NP_009138.1	0.139507	dual specificity protein phosphatase 10 [Homo sapiens]
galectin-NP_001369325.1	0.139505	transmembrane protein 71 isoform 4 [Homo sapiens]
galectin-NP_001128571.1	0.139504	transmembrane protease serine 2 isoform 1 [Homo sapiens]
galectin-XP_047288616.1	0.139488	high affinity cAMP-specific and IBMX-insensitive 3',5'-cyclic phosphodiesterase 8A isoform X7 [Homo sapiens]
galectin-NP_056358.1	0.139461	ras-related protein Rab-1A isoform 2 [Homo sapiens]
galectin-NP_057603.1	0.139459	ameloblastin precursor [Homo sapiens]
galectin-XP_016866807.1	0.13941	FERM domain-containing protein 1 isoform X7 [Homo sapiens]
galectin-XP_047280893.1	0.139394	polyunsaturated fatty acid 5-lipoxygenase isoform X3 [Homo sapiens]
galectin-XP_047294794.1	0.139392	zinc finger protein 880 isoform X3 [Homo sapiens]
galectin-NP_115508.2	0.139312	HORMA domain-containing protein 1 isoform 1 [Homo sapiens]
galectin-NP_060291.2	0.139305	rhomboid-related protein 2 isoform 2 [Homo sapiens]
galectin-NP_001015072.2	0.139304	inactive Ufm1-specific protease 1 [Homo sapiens]
galectin-NP_001230420.1	0.139276	histone-lysine N-methyltransferase SETDB1 isoform 3 [Homo sapiens]
galectin-XP_047292021.1	0.139275	beta-arrestin-2 isoform X4 [Homo sapiens]
galectin-XP_011533552.1	0.139251	cytidine and dCMP deaminase domain-containing protein 1 isoform X1 [Homo sapiens]
galectin-XP_047291706.1	0.139249	B9 domain-containing protein 1 isoform X1 [Homo sapiens]
galectin-XP_011534856.1	0.139241	steroid hormone receptor ERR2 isoform X4 [Homo sapiens]
galectin-NP_004170.1	0.139241	tryptophan 5-hydroxylase 1 [Homo sapiens]
galectin-NP_060962.2	0.139213	lymphokine-activated killer T-cell-originated protein kinase isoform 1 [Homo sapiens]
galectin-XP_011537049.1	0.139206	phosphatidylinositol 5-phosphate 4-kinase type-2 gamma isoform X4 [Homo sapiens]
galectin-XP_011524096.1	0.139169	mucosa-associated lymphoid tissue lymphoma translocation protein 1 isoform X1 [Homo sapiens]
galectin-NP_001070148.1	0.139169	LYR motif-containing protein 9 [Homo sapiens]
galectin-XP_016880863.1	0.139138	Golgi SNAP receptor complex member 1 isoform X3 [Homo sapiens]
galectin-XP_047284051.1	0.139129	RAD51-associated protein 1 isoform X8 [Homo sapiens]
galectin-NP_001340828.1	0.139117	katanin p60 ATPase-containing subunit A-like 2 isoform 1 [Homo sapiens]
galectin-XP_047302729.1	0.139094	serine/arginine repetitive matrix protein 1-like [Homo sapiens]
galectin-NP_078994.3	0.139092	rab-like protein 6 isoform 1 [Homo sapiens]
galectin-XP_047299688.1	0.139068	rab3 GTPase-activating protein catalytic subunit isoform X3 [Homo sapiens]
galectin-NP_001375250.1	0.13902	receptor-type tyrosine-protein phosphatase alpha isoform 2 precursor [Homo sapiens]
galectin-NP_001191355.1	0.138998	LIM domain kinase 1 isoform 2 [Homo sapiens]
galectin-XP_047292682.1	0.138976	probable ATP-dependent RNA helicase DHX58 isoform X2 [Homo sapiens]
galectin-NP_775761.4	0.138957	transmembrane protein 171 isoform 1 [Homo sapiens]
galectin-NP_569059.3	0.138956	ankyrin repeat and SOCS box protein 12 [Homo sapiens]
galectin-XP_016867505.1	0.138897	putative WBSCR19-like protein 6 isoform X2 [Homo sapiens]
galectin-NP_001305435.1	0.13889	carboxylesterase 4A isoform 5 [Homo sapiens]
galectin-NP_001277182.1	0.138889	dipeptidyl aminopeptidase-like protein 6 isoform 5 [Homo sapiens]
galectin-NP_001357053.1	0.138884	zinc finger MYND domain-containing protein 11 isoform s [Homo sapiens]
galectin-NP_001309946.1	0.138863	6-phosphofructo-2-kinase/fructose-2,6-bisphosphatase 3 isoform 6 [Homo sapiens]
galectin-NP_056263.1	0.138837	protein DPCD isoform 2 [Homo sapiens]
galectin-XP_011509585.1	0.138836	fumarylacetoacetate hydrolase domain-containing protein 2A isoform X1 [Homo sapiens]
galectin-NP_001337430.1	0.138828	dimethyladenosine transferase 1, mitochondrial isoform 2 [Homo sapiens]
galectin-XP_047278861.1	0.138819	peroxiredoxin-like 2C isoform X3 [Homo sapiens]
galectin-NP_001243028.1	0.138793	collagen triple helix repeat-containing protein 1 isoform 2 [Homo sapiens]
galectin-XP_047279083.1	0.138775	folylpolyglutamate synthase, mitochondrial isoform X3 [Homo sapiens]
galectin-XP_024302823.1	0.13877	RNA-binding protein with multiple splicing isoform X15 [Homo sapiens]
galectin-XP_016872536.1	0.138768	potassium voltage-gated channel subfamily E member 3 isoform X2 [Homo sapiens]
galectin-NP_009174.1	0.138756	nurim isoform 1 [Homo sapiens]
galectin-XP_016862682.1	0.138755	zinc finger protein 385D isoform X3 [Homo sapiens]
galectin-NP_000451.1	0.138714	thrombopoietin isoform 1 precursor [Homo sapiens]
galectin-NP_001166150.1	0.138709	zinc finger protein 764 isoform 2 [Homo sapiens]
galectin-XP_047298937.1	0.138708	mucin-6-like [Homo sapiens]
galectin-XP_047283093.1	0.138704	POU domain class 2-associating factor 1 isoform X4 [Homo sapiens]
galectin-XP_016881490.1	0.138696	solute carrier family 66 member 2 isoform X7 [Homo sapiens]
galectin-NP_001184152.1	0.138687	cAMP-specific 3',5'-cyclic phosphodiesterase 4D isoform PDE4D6 [Homo sapiens]
galectin-NP_056474.2	0.138632	ribosomal L1 domain-containing protein 1 [Homo sapiens]
galectin-XP_011518124.1	0.138599	tetraspanin-32 isoform X11 [Homo sapiens]
galectin-XP_047278461.1	0.138563	uncharacterized protein LOC124901867 [Homo sapiens]
galectin-NP_001287765.1	0.138548	pleckstrin homology domain-containing family J member 1 isoform 1 [Homo sapiens]
galectin-XP_011527181.1	0.13854	ubiquinol-cytochrome-c reductase complex assembly factor 1 isoform X3 [Homo sapiens]
galectin-XP_047283581.1	0.138536	cleavage and polyadenylation specificity factor subunit 7 isoform X9 [Homo sapiens]
galectin-NP_001243452.1	0.138523	zinc finger protein 74 isoform b [Homo sapiens]
galectin-NP_001240656.1	0.138498	relaxin receptor 1 isoform 2 [Homo sapiens]
galectin-NP_001306086.1	0.138491	dynein light chain roadblock-type 1 isoform d [Homo sapiens]
galectin-XP_011517118.1	0.138483	protein Abitram isoform X1 [Homo sapiens]
galectin-NP_002633.1	0.138476	phosphatidylinositol N-acetylglucosaminyltransferase subunit C [Homo sapiens]
galectin-XP_047280981.1	0.138473	tyrosine-protein phosphatase non-receptor type 20 isoform X21 [Homo sapiens]
galectin-XP_047296956.1	0.138445	chromatin assembly factor 1 subunit B isoform X1 [Homo sapiens]
galectin-NP_057245.1	0.138409	alpha-1,4-N-acetylglucosaminyltransferase [Homo sapiens]
galectin-NP_001291397.1	0.13837	EEF1A lysine methyltransferase 2 isoform 3 [Homo sapiens]
galectin-XP_011527411.1	0.138346	tumor necrosis factor receptor superfamily member 5 isoform X5 [Homo sapiens]
galectin-XP_011532509.1	0.138341	LIM domain-containing protein 1 isoform X1 [Homo sapiens]
galectin-NP_004441.1	0.138339	enhancer of rudimentary homolog [Homo sapiens]
galectin-NP_116232.3	0.138337	fibrinogen C domain-containing protein 1 [Homo sapiens]
galectin-NP_001273451.1	0.138333	protein mono-ADP-ribosyltransferase PARP11 isoform b [Homo sapiens]
galectin-XP_016876910.1	0.138323	exonuclease 3'-5' domain-containing protein 2 isoform X1 [Homo sapiens]
galectin-XP_011543838.1	0.138298	phosphate-regulating neutral endopeptidase PHEX isoform X4 [Homo sapiens]
galectin-NP_056437.4	0.138288	vacuolar fusion protein CCZ1 homolog [Homo sapiens]
galectin-NP_001036157.1	0.138268	WD repeat-containing and planar cell polarity effector protein fritz homolog isoform 1 [Homo sapiens]
galectin-NP_005990.1	0.138238	translin-associated protein X [Homo sapiens]
galectin-NP_001338665.1	0.138238	mitochondrial mRNA pseudouridine synthase RPUSD3 isoform 3 [Homo sapiens]
galectin-NP_443171.2	0.138216	Fc receptor-like protein 3 isoform 1 precursor [Homo sapiens]
galectin-XP_047305217.1	0.138191	transcription cofactor vestigial-like protein 4 isoform X4 [Homo sapiens]
galectin-NP_001297391.1	0.138168	sonic hedgehog protein isoform 2 [Homo sapiens]
galectin-XP_047299128.1	0.138143	uncharacterized protein LOC124905441 isoform X1 [Homo sapiens]
galectin-NP_001339148.1	0.138096	ankyrin repeat and sterile alpha motif domain-containing protein 1B isoform ff [Homo sapiens]
galectin-XP_047284673.1	0.138053	adhesion G-protein coupled receptor D1 isoform X6 [Homo sapiens]
galectin-NP_000908.2	0.138028	prolyl 4-hydroxylase subunit alpha-1 isoform 1 precursor [Homo sapiens]
galectin-XP_047301812.1	0.138009	calcium-responsive transcription factor isoform X2 [Homo sapiens]
galectin-XP_016868671.2	0.137939	serine protease 55 isoform X2 [Homo sapiens]
galectin-NP_001309792.1	0.137889	NIPA-like protein 3 isoform c [Homo sapiens]
galectin-NP_001193971.1	0.137887	protein arginine N-methyltransferase 1 isoform 4 [Homo sapiens]
galectin-XP_016880804.1	0.137881	proline-rich protein 29 isoform X3 [Homo sapiens]
galectin-NP_001275540.1	0.137806	jupiter microtubule associated homolog 1 isoform 4 [Homo sapiens]
galectin-NP_001157847.1	0.137793	uncharacterized protein C10orf105 [Homo sapiens]
galectin-NP_001338551.1	0.13779	uncharacterized protein C3orf85 precursor [Homo sapiens]
galectin-NP_001372639.1	0.137785	SCAN domain-containing protein 1 [Homo sapiens]
galectin-NP_937863.1	0.137774	U2 small nuclear ribonucleoprotein B'' [Homo sapiens]
galectin-NP_775479.1	0.137728	CMP-N-acetylneuraminate-beta-galactosamide-alpha-2,3-sialyltransferase 1 [Homo sapiens]
galectin-XP_011533355.1	0.137694	general transcription factor IIF subunit 2 isoform X3 [Homo sapiens]
galectin-NP_001305999.1	0.137673	integrin beta-1-binding protein 1 isoform 4 [Homo sapiens]
galectin-NP_005976.2	0.137672	zinc finger protein SNAI1 [Homo sapiens]
galectin-NP_004587.1	0.137667	U1 small nuclear ribonucleoprotein A [Homo sapiens]
galectin-NP_001288675.1	0.137622	transmembrane protein 98 [Homo sapiens]
galectin-NP_872333.1	0.137619	calcium-binding protein 7 [Homo sapiens]
galectin-XP_047273290.1	0.137589	small glutamine-rich tetratricopeptide repeat-containing protein beta isoform X2 [Homo sapiens]
galectin-XP_047288833.1	0.137571	protein mono-ADP-ribosyltransferase PARP6 isoform X5 [Homo sapiens]
galectin-NP_001356587.1	0.13757	RNA pseudouridylate synthase domain-containing protein 1 isoform 6 [Homo sapiens]
galectin-NP_000200.1	0.137543	pancreas/duodenum homeobox protein 1 [Homo sapiens]
galectin-XP_047291678.1	0.137528	dehydrogenase/reductase SDR family member 7B isoform X1 [Homo sapiens]
galectin-NP_003876.1	0.137513	cyclin-dependent kinase 5 activator 1 [Homo sapiens]
galectin-NP_001263271.1	0.137493	regulator of MON1-CCZ1 complex isoform 2 [Homo sapiens]
galectin-XP_024305589.1	0.137488	dynein axonemal intermediate chain 4 isoform X10 [Homo sapiens]
galectin-XP_047282835.1	0.13748	T-box transcription factor TBX10 isoform X1 [Homo sapiens]
galectin-NP_001121058.1	0.137446	inhibitor of growth protein 4 isoform 6 [Homo sapiens]
galectin-XP_011526832.1	0.137364	V-set and transmembrane domain-containing protein 2-like protein isoform X1 [Homo sapiens]
galectin-NP_001161047.1	0.13736	caspase activity and apoptosis inhibitor 1 isoform 2 [Homo sapiens]
galectin-XP_047298112.1	0.137333	serine/threonine-protein kinase 26 isoform X1 [Homo sapiens]
galectin-NP_001338274.1	0.137304	interleukin-1 receptor-associated kinase 4 isoform a [Homo sapiens]
galectin-NP_001362983.1	0.137288	soluble lamin-associated protein of 75 kDa isoform 3 [Homo sapiens]
galectin-XP_011527230.1	0.137287	protein NDRG3 isoform X8 [Homo sapiens]
galectin-NP_001374605.1	0.137282	lipoma-preferred partner isoform c [Homo sapiens]
galectin-NP_001012677.1	0.137247	arginine-fifty homeobox [Homo sapiens]
galectin-XP_016856750.1	0.137243	metalloprotease TIKI2 isoform X7 [Homo sapiens]
galectin-NP_001365167.1	0.137238	ras and Rab interactor 2 isoform 3 [Homo sapiens]
galectin-NP_689797.1	0.13717	heat shock transcription factor, Y-linked isoform 2 [Homo sapiens]
galectin-NP_001303831.1	0.137134	zinc finger and BTB domain-containing protein 32 isoform 2 [Homo sapiens]
galectin-XP_047305440.1	0.137114	protein FAM13A isoform X13 [Homo sapiens]
galectin-NP_001351539.1	0.137077	mitogen-activated protein kinase 9 isoform JNK2 gamma [Homo sapiens]
galectin-NP_054787.2	0.137073	psoriasis susceptibility 1 candidate gene 1 protein [Homo sapiens]
galectin-XP_016885742.1	0.13706	uncharacterized protein LOC101060588 [Homo sapiens]
galectin-NP_008984.1	0.137053	CD160 antigen precursor [Homo sapiens]
galectin-XP_016858843.1	0.137052	UPF0538 protein C2orf76 isoform X1 [Homo sapiens]
galectin-NP_001238936.1	0.137027	poly(A) polymerase alpha isoform 3 [Homo sapiens]
galectin-NP_001337123.1	0.137025	protein FAM53C isoform 2 [Homo sapiens]
galectin-NP_001254707.1	0.137014	intraflagellar transport protein 20 homolog isoform 5 [Homo sapiens]
galectin-XP_024308821.1	0.137012	protein boule-like isoform X2 [Homo sapiens]
galectin-NP_996925.1	0.137011	alpha-endosulfine isoform 1 [Homo sapiens]
galectin-NP_001363121.1	0.136938	aquaporin-7 isoform 5 [Homo sapiens]
galectin-XP_011542131.1	0.136918	tyrosine-protein kinase Blk isoform X5 [Homo sapiens]
galectin-NP_963840.2	0.136911	CUB domain-containing protein 2 isoform 2 precursor [Homo sapiens]
galectin-XP_047282722.1	0.136885	cysteine and histidine-rich domain-containing protein 1 isoform X1 [Homo sapiens]
galectin-NP_987091.1	0.136882	COMM domain-containing protein 6 isoform b [Homo sapiens]
galectin-NP_002687.1	0.136878	DNA-directed RNA polymerase II subunit RPB7 [Homo sapiens]
galectin-NP_079324.2	0.136874	adhesion G-protein coupled receptor F1 isoform 2 precursor [Homo sapiens]
galectin-NP_001116153.1	0.136861	SH3 domain-binding protein 2 isoform a [Homo sapiens]
galectin-NP_001115.1	0.136851	pro-adrenomedullin precursor [Homo sapiens]
galectin-XP_047305953.1	0.13685	major facilitator superfamily domain-containing protein 8 isoform X10 [Homo sapiens]
galectin-NP_001120656.1	0.136849	CASP8 and FADD-like apoptosis regulator isoform 2 [Homo sapiens]
galectin-NP_001382153.1	0.13684	NEDD4-binding protein 2-like 2 isoform 21 [Homo sapiens]
galectin-NP_115767.1	0.136839	small nuclear protein PRAC1 [Homo sapiens]
galectin-NP_001265434.1	0.136775	G patch domain-containing protein 11 isoform 2 [Homo sapiens]
galectin-NP_002809.2	0.136773	proteasome activator complex subunit 2 [Homo sapiens]
galectin-NP_001338964.1	0.136734	DAZ-associated protein 1 isoform e [Homo sapiens]
galectin-NP_001287895.1	0.136719	bromodomain-containing protein 8 isoform 7 [Homo sapiens]
galectin-XP_047296426.1	0.1367	arginine-hydroxylase NDUFAF5, mitochondrial isoform X3 [Homo sapiens]
galectin-XP_047282183.1	0.136658	protein arginine N-methyltransferase 3 isoform X1 [Homo sapiens]
galectin-NP_001182464.2	0.136634	uncharacterized protein LOC100505841 [Homo sapiens]
galectin-XP_024306504.1	0.136608	sorting nexin-11 isoform X3 [Homo sapiens]
galectin-NP_001358865.1	0.136595	C-C motif chemokine 26 precursor [Homo sapiens]
galectin-NP_653307.2	0.136584	uncharacterized protein C2orf15 [Homo sapiens]
galectin-NP_005039.1	0.136572	parathyroid hormone 2 receptor isoform 1 precursor [Homo sapiens]
galectin-NP_001307987.1	0.136535	NAD-dependent protein deacetylase sirtuin-6 isoform 3 [Homo sapiens]
galectin-XP_011512805.1	0.13653	GDP-mannose 4,6 dehydratase isoform X6 [Homo sapiens]
galectin-XP_047286661.1	0.136528	protein O-mannosyl-transferase TMTC4 isoform X2 [Homo sapiens]
galectin-XP_047276274.1	0.136475	cytosolic carboxypeptidase 3 isoform X1 [Homo sapiens]
galectin-NP_001171952.1	0.136472	claudin-7 isoform 2 precursor [Homo sapiens]
galectin-NP_001012523.1	0.136446	forkhead box protein P1 isoform b [Homo sapiens]
galectin-NP_006570.1	0.136427	3-beta-hydroxysteroid-Delta(8),Delta(7)-isomerase [Homo sapiens]
galectin-NP_001120954.1	0.136407	SPRY domain-containing protein 7 isoform 2 [Homo sapiens]
galectin-NP_036370.2	0.136403	NAD-dependent protein deacetylase sirtuin-1 isoform a [Homo sapiens]
galectin-NP_783653.1	0.136388	thyroid peroxidase isoform e precursor [Homo sapiens]
galectin-XP_047273589.1	0.136355	transcription factor 7 isoform X4 [Homo sapiens]
galectin-XP_047298584.1	0.136319	ralBP1-associated Eps domain-containing protein 2 isoform X15 [Homo sapiens]
galectin-XP_047303427.1	0.136306	CTP synthase 1 isoform X4 [Homo sapiens]
galectin-NP_065689.1	0.136304	fibroblast growth factor 23 precursor [Homo sapiens]
galectin-XP_047298837.1	0.136292	testis-expressed protein 51 isoform X8 [Homo sapiens]
galectin-XP_047302197.1	0.136247	lactosylceramide alpha-2,3-sialyltransferase isoform X3 [Homo sapiens]
galectin-XP_047299154.1	0.136247	biorientation of chromosomes in cell division protein 1 [Homo sapiens]
galectin-NP_001335370.1	0.136209	AP-3 complex subunit beta-2 isoform 5 [Homo sapiens]
galectin-NP_001276962.1	0.136197	coatomer subunit gamma-2 isoform 2 [Homo sapiens]
galectin-NP_001035234.2	0.136167	decreased expression in renal and prostate cancer protein isoform 1 [Homo sapiens]
galectin-NP_008937.1	0.136163	cleavage and polyadenylation specificity factor subunit 5 [Homo sapiens]
galectin-XP_047273699.1	0.136131	pentatricopeptide repeat-containing protein 2, mitochondrial isoform X2 [Homo sapiens]
galectin-NP_060374.2	0.136129	tetratricopeptide repeat protein 22 isoform 2 [Homo sapiens]
galectin-NP_569735.1	0.136127	carbohydrate sulfotransferase 14 [Homo sapiens]
galectin-XP_016877877.1	0.136108	protein mono-ADP-ribosyltransferase PARP16 isoform X11 [Homo sapiens]
galectin-NP_005717.3	0.136102	elongation factor Ts, mitochondrial isoform 2 precursor [Homo sapiens]
galectin-XP_016862350.1	0.136099	ELL-associated factor 2 isoform X2 [Homo sapiens]
galectin-NP_001189337.1	0.136081	zinc finger protein 559 isoform d [Homo sapiens]
galectin-NP_061153.1	0.136071	E3 ubiquitin-protein ligase RNF114 [Homo sapiens]
galectin-NP_036200.2	0.136052	cyclic AMP-dependent transcription factor ATF-5 [Homo sapiens]
galectin-XP_011521513.1	0.13605	zinc finger protein 821 isoform X1 [Homo sapiens]
galectin-NP_001308397.1	0.136037	THUMP domain-containing protein 2 isoform 2 [Homo sapiens]
galectin-NP_079479.1	0.136029	WD repeat and coiled-coil-containing protein isoform 1 [Homo sapiens]
galectin-XP_047284697.1	0.136	probable G-protein coupled receptor 19 isoform X1 [Homo sapiens]
galectin-NP_009096.2	0.135996	splicing factor 3A subunit 2 [Homo sapiens]
galectin-XP_011528422.1	0.135974	sulfotransferase 4A1 isoform X3 [Homo sapiens]
galectin-XP_047292255.1	0.135962	phosphatidylinositol transfer protein alpha isoform isoform X1 [Homo sapiens]
galectin-XP_047275519.1	0.135956	chromodomain Y-like protein isoform X1 [Homo sapiens]
galectin-XP_024305345.1	0.135953	ras-related protein Rab-15 isoform X1 [Homo sapiens]
galectin-XP_047282632.1	0.135944	serine/threonine-protein kinase SIK3 isoform X13 [Homo sapiens]
galectin-NP_001337738.1	0.135924	selenoprotein V isoform 2 [Homo sapiens]
galectin-NP_001070730.1	0.135905	UBX domain-containing protein 11 isoform 3 [Homo sapiens]
galectin-NP_001340508.1	0.135899	intraflagellar transport protein 88 homolog isoform 13 [Homo sapiens]
galectin-NP_001017368.1	0.135897	E3 ubiquitin-protein ligase rififylin [Homo sapiens]
galectin-XP_024303997.1	0.135862	FGGY carbohydrate kinase domain-containing protein isoform X14 [Homo sapiens]
galectin-NP_001364376.1	0.135837	SLIT-ROBO Rho GTPase-activating protein 2 isoform h [Homo sapiens]
galectin-NP_001254727.1	0.135795	receptor-type tyrosine-protein phosphatase C isoform 5 precursor [Homo sapiens]
galectin-NP_001310996.1	0.135786	glycerophosphodiester phosphodiesterase 1 isoform 3 [Homo sapiens]
galectin-XP_016883368.1	0.135773	prefoldin subunit 4 isoform X2 [Homo sapiens]
galectin-NP_003403.2	0.13576	zinc finger protein ZIC 1 [Homo sapiens]
galectin-XP_024307485.1	0.135759	break repair meiotic recombinase recruitment factor 1 isoform X2 [Homo sapiens]
galectin-XP_047286801.1	0.135741	dyslexia-associated protein KIAA0319-like protein isoform X11 [Homo sapiens]
galectin-NP_067072.3	0.135739	sorting nexin-6 isoform a [Homo sapiens]
galectin-NP_689608.2	0.135738	U8 snoRNA-decapping enzyme isoform 2 [Homo sapiens]
galectin-NP_001153656.1	0.13573	pleckstrin homology domain-containing family N member 1 isoform b [Homo sapiens]
galectin-NP_001382965.1	0.135665	uncharacterized LOC729966 precursor [Homo sapiens]
galectin-NP_001181982.1	0.135636	DNA damage-inducible transcript 3 protein isoform 1 [Homo sapiens]
galectin-NP_001358255.1	0.135631	prostaglandin reductase 2 isoform 2 [Homo sapiens]
galectin-NP_001009615.1	0.135615	sperm protein associated with the nucleus on the X chromosome N2 [Homo sapiens]
galectin-XP_016882300.1	0.135602	RNA-binding protein MEX3D isoform X1 [Homo sapiens]
galectin-NP_001371166.1	0.135594	protein FAM237B precursor [Homo sapiens]
galectin-NP_001135938.1	0.135563	alanine aminotransferase 2 isoform 2 [Homo sapiens]
galectin-XP_016879237.1	0.135559	axin-1 isoform X9 [Homo sapiens]
galectin-XP_011513405.1	0.135536	zona pellucida-binding protein 1 isoform X8 [Homo sapiens]
galectin-NP_001382627.1	0.1355	endoribonuclease Dicer isoform 10 [Homo sapiens]
galectin-XP_047275152.1	0.13548	bcl-2 homologous antagonist/killer isoform X3 [Homo sapiens]
galectin-NP_001375065.1	0.135452	poly(A) RNA polymerase GLD2 isoform 14 [Homo sapiens]
galectin-XP_016877715.1	0.135439	golgin subfamily A member 6-like protein 9 isoform X3 [Homo sapiens]
galectin-NP_001290070.1	0.135432	E3 ubiquitin-protein ligase PDZRN3 isoform 4 [Homo sapiens]
galectin-XP_047303468.1	0.135427	serine/threonine-protein kinase Nek10 isoform X14 [Homo sapiens]
galectin-XP_047290159.1	0.135408	synaptotagmin-17 isoform X1 [Homo sapiens]
galectin-XP_011526268.1	0.135383	interleukin-12 receptor subunit beta-1 isoform X1 [Homo sapiens]
galectin-NP_001230679.1	0.135356	mitochondrial coenzyme A diphosphatase NUDT8 isoform 1 [Homo sapiens]
galectin-NP_057318.2	0.135321	long-chain-fatty-acid--CoA ligase 5 isoform a [Homo sapiens]
galectin-XP_024307663.1	0.13531	mitochondrial tRNA methylthiotransferase CDK5RAP1 isoform X5 [Homo sapiens]
galectin-NP_001287827.1	0.135303	sodium channel and clathrin linker 1 isoform 3 [Homo sapiens]
galectin-XP_047285900.1	0.135281	bile acid receptor isoform X5 [Homo sapiens]
galectin-NP_001352126.1	0.135276	small integral membrane protein 33 [Homo sapiens]
galectin-NP_001338446.1	0.135248	cytotoxic granule associated RNA binding protein TIA1 isoform 12 [Homo sapiens]
galectin-NP_065129.1	0.135245	bcl-2-like protein 10 isoform 2 [Homo sapiens]
galectin-NP_001186016.1	0.135244	cytosolic 5'-nucleotidase 1B isoform 4 [Homo sapiens]
galectin-XP_047294367.1	0.13524	IgG receptor FcRn large subunit p51 isoform X4 [Homo sapiens]
galectin-NP_001308847.1	0.135226	zinc finger protein 82 homolog isoform 3 [Homo sapiens]
galectin-NP_001362357.1	0.135225	SERTA domain-containing protein 4 isoform 1 [Homo sapiens]
galectin-XP_024307010.1	0.135184	thymidylate synthase isoform X1 [Homo sapiens]
galectin-XP_047280586.1	0.135156	cAMP-responsive element modulator isoform X8 [Homo sapiens]
galectin-NP_001381061.1	0.135149	protein HRURF [Homo sapiens]
galectin-XP_047278876.1	0.135097	ELAV-like protein 2 isoform X14 [Homo sapiens]
galectin-XP_047286647.1	0.135095	tubulin polyglutamylase TTLL7 isoform X3 [Homo sapiens]
galectin-NP_001289390.1	0.135081	Krueppel-like factor 13 isoform 2 [Homo sapiens]
galectin-NP_057174.1	0.135066	RNA-binding protein 7 isoform b [Homo sapiens]
galectin-NP_001009608.1	0.135047	protein SLX4IP [Homo sapiens]
galectin-XP_047297396.1	0.135041	tetratricopeptide repeat protein 38 isoform X4 [Homo sapiens]
galectin-NP_003356.2	0.135021	cytochrome b-c1 complex subunit 1, mitochondrial precursor [Homo sapiens]
galectin-XP_047283356.1	0.13499	protein S100-A13 isoform X1 [Homo sapiens]
galectin-NP_006834.2	0.134983	L-serine dehydratase/L-threonine deaminase [Homo sapiens]
galectin-NP_005266.2	0.134911	guanine nucleotide-binding protein-like 1 [Homo sapiens]
galectin-NP_001258521.1	0.134884	small integral membrane protein 10-like protein 1 [Homo sapiens]
galectin-XP_011524661.1	0.134838	leukocyte immunoglobulin-like receptor subfamily B member 5 isoform X1 [Homo sapiens]
galectin-NP_001380633.1	0.134821	myelin-associated oligodendrocyte basic protein isoform b [Homo sapiens]
galectin-XP_011524051.1	0.134815	mRNA cap guanine-N7 methyltransferase isoform X1 [Homo sapiens]
galectin-NP_001171941.1	0.134798	NADH dehydrogenase [ubiquinone] 1 alpha subcomplex subunit 2 isoform 2 [Homo sapiens]
galectin-XP_047275821.1	0.134793	probable G-protein coupled receptor 146 isoform X1 [Homo sapiens]
galectin-XP_011532942.1	0.134783	beta-synuclein isoform X1 [Homo sapiens]
galectin-NP_001355019.1	0.134776	epididymal-specific lipocalin-10 isoform 3 precursor [Homo sapiens]
galectin-XP_047282300.1	0.13477	xylosyl- and glucuronyltransferase LARGE2 isoform X1 [Homo sapiens]
galectin-XP_047273288.1	0.134766	protein FAM193B isoform X11 [Homo sapiens]
galectin-NP_001193987.2	0.134765	integrator complex subunit 14 isoform 4 [Homo sapiens]
galectin-NP_579811.1	0.134757	immunoglobulin alpha Fc receptor isoform g [Homo sapiens]
galectin-NP_001073923.1	0.134753	acyl-coenzyme A synthetase ACSM4, mitochondrial precursor [Homo sapiens]
galectin-NP_078939.3	0.134716	probable aminopeptidase NPEPL1 isoform 1 [Homo sapiens]
galectin-XP_047289843.1	0.134671	phospholipase A2 group XV isoform X3 [Homo sapiens]
galectin-XP_047305623.1	0.134636	protein FAM53A isoform X4 [Homo sapiens]
galectin-XP_024303043.1	0.13463	zinc finger matrin-type protein 4 isoform X2 [Homo sapiens]
galectin-XP_047288460.1	0.134614	uncharacterized protein C1orf198 isoform X4 [Homo sapiens]
galectin-XP_024309507.1	0.13459	nuclear receptor subfamily 2 group C member 2 isoform X9 [Homo sapiens]
galectin-NP_001158250.1	0.13459	ataxin-3 isoform o [Homo sapiens]
galectin-NP_001338452.1	0.134569	cytotoxic granule associated RNA binding protein TIA1 isoform 18 [Homo sapiens]
galectin-NP_001855.1	0.134557	cytochrome c oxidase subunit 7A1, mitochondrial precursor [Homo sapiens]
galectin-NP_067675.1	0.134539	tribbles homolog 2 [Homo sapiens]
galectin-NP_150636.1	0.134538	caspase-1 isoform delta [Homo sapiens]
galectin-NP_001382384.1	0.134526	proline and serine-rich protein 3 isoform 8 [Homo sapiens]
galectin-NP_110448.2	0.134498	group XIIA secretory phospholipase A2 precursor [Homo sapiens]
galectin-NP_003780.1	0.134424	tumor necrosis factor receptor type 1-associated DEATH domain protein [Homo sapiens]
galectin-NP_001364102.1	0.134407	ecto-ADP-ribosyltransferase 3 isoform d precursor [Homo sapiens]
galectin-XP_047300124.1	0.134338	formiminotransferase N-terminal subdomain-containing protein isoform X10 [Homo sapiens]
galectin-NP_001311130.2	0.134338	tumor necrosis factor receptor superfamily member 27 isoform 4 [Homo sapiens]
galectin-NP_006554.1	0.134333	Krueppel-like factor 1 [Homo sapiens]
galectin-NP_005197.3	0.134333	adapter molecule crk isoform b [Homo sapiens]
galectin-NP_002139.2	0.134329	homeobox protein Hox-D10 [Homo sapiens]
galectin-NP_001338947.1	0.1343	lipase maturation factor 1 isoform 3 [Homo sapiens]
galectin-XP_047285690.1	0.134294	ubiquitin carboxyl-terminal hydrolase 30 isoform X8 [Homo sapiens]
galectin-NP_001269788.1	0.134287	5'-3' exoribonuclease 1 isoform d [Homo sapiens]
galectin-XP_047299821.1	0.134278	ribonuclease H1 isoform X1 [Homo sapiens]
galectin-XP_047297332.1	0.134278	3-mercaptopyruvate sulfurtransferase isoform X1 [Homo sapiens]
galectin-NP_001036060.1	0.13423	transmembrane protein 91 isoform b [Homo sapiens]
galectin-NP_061835.1	0.134184	protein ripply3 isoform 1 [Homo sapiens]
galectin-NP_001300952.1	0.134179	endoribonuclease YbeY isoform 4 [Homo sapiens]
galectin-NP_997229.2	0.134174	tRNA-splicing endonuclease subunit Sen54 [Homo sapiens]
galectin-XP_016864057.1	0.134151	probetacellulin isoform X3 [Homo sapiens]
galectin-NP_940972.2	0.134142	brorin precursor [Homo sapiens]
galectin-NP_060036.2	0.134133	kelch domain-containing protein 4 isoform 1 [Homo sapiens]
galectin-NP_001307729.1	0.134127	dual specificity testis-specific protein kinase 2 isoform 2 [Homo sapiens]
galectin-NP_149416.1	0.134126	homeobox protein Nkx-2.4 [Homo sapiens]
galectin-NP_001313310.1	0.134116	heme-binding protein 2 isoform 3 [Homo sapiens]
galectin-XP_047279767.1	0.134111	tyrosine-protein kinase SYK isoform X3 [Homo sapiens]
galectin-NP_001334665.1	0.134108	rho GTPase-activating protein 22 isoform 8 [Homo sapiens]
galectin-NP_001171986.1	0.134105	nucleolar protein 3 isoform Nop30 [Homo sapiens]
galectin-XP_047283592.1	0.134071	crossover junction endonuclease MUS81 isoform X4 [Homo sapiens]
galectin-NP_000276.2	0.134055	xaa-Pro dipeptidase isoform 1 [Homo sapiens]
galectin-NP_776248.1	0.134054	homeobox protein goosecoid [Homo sapiens]
galectin-NP_001258966.1	0.134051	thrombospondin-type laminin G domain and EAR repeat-containing protein isoform 2 [Homo sapiens]
galectin-NP_116090.2	0.134045	histone-lysine N-methyltransferase KMT5C [Homo sapiens]
galectin-NP_060525.3	0.134023	nodal homolog isoform 1 preproprotein [Homo sapiens]
galectin-XP_047279933.1	0.134011	mitoguardin 2 isoform X4 [Homo sapiens]
galectin-NP_001263205.1	0.133946	myc-associated zinc finger protein isoform 4 [Homo sapiens]
galectin-NP_009086.4	0.133941	zona pellucida sperm-binding protein 3 isoform 2 [Homo sapiens]
galectin-NP_001381274.1	0.133883	protein FAM177B [Homo sapiens]
galectin-NP_001337890.1	0.133849	mitochondrial inner membrane protease subunit 2 isoform b [Homo sapiens]
galectin-NP_000033.2	0.133848	beta-2-glycoprotein 1 precursor [Homo sapiens]
galectin-XP_047283638.1	0.13384	tRNA 2'-phosphotransferase 1 isoform X6 [Homo sapiens]
galectin-NP_660300.3	0.133824	centriole, cilia and spindle-associated protein [Homo sapiens]
galectin-XP_047305484.1	0.13382	multifunctional protein ADE2 isoform X2 [Homo sapiens]
galectin-XP_011529650.1	0.133801	palmitoyltransferase ZDHHC9 isoform X2 [Homo sapiens]
galectin-XP_047285504.1	0.133785	adiponectin receptor protein 2 isoform X2 [Homo sapiens]
galectin-XP_047302836.1	0.133762	uncharacterized protein LOC124908045 [Homo sapiens]
galectin-XP_047282564.1	0.13376	zona pellucida sperm-binding protein 1 isoform X2 [Homo sapiens]
galectin-XP_016882364.1	0.13374	phospholemman isoform X2 [Homo sapiens]
galectin-NP_001188505.1	0.133721	phospholipid scramblase 3 isoform 1 [Homo sapiens]
galectin-NP_001288015.1	0.133703	CCR4-NOT transcription complex subunit 8 isoform 4 [Homo sapiens]
galectin-NP_001020762.1	0.133695	secretoglobin family 2B member 2 precursor [Homo sapiens]
galectin-NP_443100.1	0.133687	immunoglobulin superfamily member 8 precursor [Homo sapiens]
galectin-NP_001258773.1	0.133628	TBC1 domain family member 16 isoform b [Homo sapiens]
galectin-XP_011537581.1	0.13362	pancreatic lipase-related protein 3 isoform X3 [Homo sapiens]
galectin-NP_001376651.1	0.133615	carcinoembryonic antigen-related cell adhesion molecule 19 isoform 1 precursor [Homo sapiens]
galectin-NP_001309009.1	0.133591	major facilitator superfamily domain-containing protein 9 isoform 2 [Homo sapiens]
galectin-NP_001337916.2	0.133575	protein FAM185A isoform 3 [Homo sapiens]
galectin-NP_001093146.1	0.133573	uncharacterized protein C12orf56 isoform 2 [Homo sapiens]
galectin-NP_001026862.1	0.133559	leucine-rich repeat-containing protein 17 isoform 1 precursor [Homo sapiens]
galectin-XP_016884324.1	0.133535	RNA helicase Mov10l1 isoform X11 [Homo sapiens]
galectin-XP_047284658.1	0.13353	guanine nucleotide-binding protein G(I)/G(S)/G(T) subunit beta-3 isoform X1 [Homo sapiens]
galectin-XP_047282891.1	0.133529	acyl-CoA (8-3)-desaturase isoform X2 [Homo sapiens]
galectin-NP_001371594.1	0.133486	membrane-associated phosphatidylinositol transfer protein 2 isoform 8 [Homo sapiens]
galectin-NP_112190.2	0.133479	DNA replication factor Cdt1 [Homo sapiens]
galectin-XP_047275836.1	0.133477	E3 ubiquitin-protein ligase TRIM50 isoform X3 [Homo sapiens]
galectin-XP_011529137.1	0.133443	melanoma-associated antigen D1 isoform X1 [Homo sapiens]
galectin-XP_016865117.1	0.133442	serine/threonine-protein kinase RIO2 isoform X1 [Homo sapiens]
galectin-XP_047299485.1	0.133427	WD repeat, SAM and U-box domain-containing protein 1 isoform X7 [Homo sapiens]
galectin-NP_443721.1	0.133402	clarin-1 isoform c [Homo sapiens]
galectin-NP_201569.1	0.133389	dual specificity protein phosphatase CDC14A isoform 2 [Homo sapiens]
galectin-XP_016882417.1	0.133375	pleckstrin homology domain-containing family J member 1 isoform X1 [Homo sapiens]
galectin-NP_002546.3	0.133371	solute carrier family 22 member 18 isoform b [Homo sapiens]
galectin-XP_011534719.1	0.133329	tubulin polymerization-promoting protein family member 2 isoform X3 [Homo sapiens]
galectin-NP_004988.2	0.133321	myosin-binding protein H [Homo sapiens]
galectin-NP_001269604.1	0.133318	inactive serine protease PAMR1 isoform c [Homo sapiens]
galectin-NP_001355204.1	0.133309	twinkle mtDNA helicase isoform C [Homo sapiens]
galectin-XP_047303613.1	0.133293	protein CFAP20DC isoform X9 [Homo sapiens]
galectin-NP_001298128.1	0.133246	methylosome subunit pICln isoform a [Homo sapiens]
galectin-XP_047278731.1	0.133223	probable peptidyl-tRNA hydrolase isoform X2 [Homo sapiens]
galectin-XP_024303164.1	0.13321	sperm acrosome-associated protein 9 isoform X1 [Homo sapiens]
galectin-XP_011515876.1	0.133188	sorting nexin-16 isoform X4 [Homo sapiens]
galectin-NP_001340813.1	0.133132	transmembrane 6 superfamily member 1 isoform 8 [Homo sapiens]
galectin-NP_064632.2	0.133102	atypical kinase COQ8A, mitochondrial [Homo sapiens]
galectin-NP_001291646.4	0.133084	phosphatidylinositol 3,4,5-trisphosphate 3-phosphatase and dual-specificity protein phosphatase PTEN isoform PTEN-L [Homo sapiens]
galectin-NP_060594.3	0.133082	E3 ubiquitin-protein ligase RFWD3 isoform 1 [Homo sapiens]
galectin-NP_001280121.1	0.133068	adenine DNA glycosylase isoform 8 [Homo sapiens]
galectin-NP_001093163.1	0.133054	60S ribosomal protein L31 isoform 3 [Homo sapiens]
galectin-NP_620118.1	0.133048	apoptosis regulator BAX isoform delta [Homo sapiens]
galectin-NP_001229936.1	0.133041	prospero homeobox protein 2 isoform 1 [Homo sapiens]
galectin-NP_001193831.1	0.133014	tax1-binding protein 1 isoform 3 [Homo sapiens]
galectin-NP_001020131.1	0.13301	actin-related protein 2/3 complex subunit 4 isoform b [Homo sapiens]
galectin-NP_008874.2	0.133005	transcription factor SOX-12 [Homo sapiens]
galectin-XP_016872798.1	0.133002	ETS-related transcription factor Elf-5 isoform X2 [Homo sapiens]
galectin-NP_001315582.1	0.132984	phosphatidylinositol 3-kinase regulatory subunit gamma isoform 7 [Homo sapiens]
galectin-XP_047287535.1	0.132964	tyrosyl-DNA phosphodiesterase 1 isoform X4 [Homo sapiens]
galectin-XP_011523112.1	0.132945	lactoperoxidase isoform X2 [Homo sapiens]
galectin-NP_001350748.1	0.132933	ATP-dependent RNA helicase DDX3X isoform 4 [Homo sapiens]
galectin-XP_047286350.1	0.132893	ubiquitin-like protein 3 isoform X1 [Homo sapiens]
galectin-NP_001164228.1	0.13285	PABIR family member 2 isoform 5 [Homo sapiens]
galectin-NP_005093.2	0.13282	fasciculation and elongation protein zeta-2 isoform 1 [Homo sapiens]
galectin-NP_001340263.1	0.132789	LY6G6F-LY6G6D protein precursor [Homo sapiens]
galectin-NP_694951.1	0.132781	zinc finger protein 524 [Homo sapiens]
galectin-XP_047300806.1	0.132765	autophagy-related protein 16-1 isoform X6 [Homo sapiens]
galectin-NP_001258590.1	0.132742	semaphorin-4F isoform 2 precursor [Homo sapiens]
galectin-NP_064708.1	0.1327	ubiquinone biosynthesis protein COQ9, mitochondrial precursor [Homo sapiens]
galectin-NP_787081.2	0.132671	protein FAM181B [Homo sapiens]
galectin-XP_047297449.1	0.132663	BTB/POZ domain-containing protein KCTD17 isoform X7 [Homo sapiens]
galectin-XP_047288917.1	0.13259	tetratricopeptide repeat protein 23 isoform X11 [Homo sapiens]
galectin-NP_001129957.1	0.13258	uncharacterized protein C11orf86 isoform 2 [Homo sapiens]
galectin-XP_047287424.1	0.132574	probable ATP-dependent RNA helicase DDX59 isoform X5 [Homo sapiens]
galectin-NP_932076.1	0.132558	nucleoside diphosphate kinase 7 isoform b [Homo sapiens]
galectin-NP_149108.1	0.132543	probable RNA-binding protein 18 [Homo sapiens]
galectin-NP_085049.1	0.132523	spexin precursor [Homo sapiens]
galectin-XP_047296589.1	0.132519	uncharacterized protein LOC124904950 [Homo sapiens]
galectin-XP_016884805.1	0.132517	transcription elongation factor A N-terminal and central domain-containing protein isoform X1 [Homo sapiens]
galectin-XP_011539760.1	0.132508	PRAME family member-like isoform X1 [Homo sapiens]
galectin-XP_047289840.1	0.132502	calcium-regulated heat-stable protein 1 isoform X1 [Homo sapiens]
galectin-XP_016881668.1	0.1325	relA-associated inhibitor isoform X2 [Homo sapiens]
galectin-NP_001284496.1	0.132498	zinc finger protein 124 isoform 3 [Homo sapiens]
galectin-NP_689986.2	0.132487	dynein light chain Tctex-type protein 2B isoform 2 [Homo sapiens]
galectin-XP_011527570.1	0.132469	double zinc ribbon and ankyrin repeat-containing protein 1 isoform X1 [Homo sapiens]
galectin-XP_047273031.1	0.132458	synaptotagmin-14 isoform X5 [Homo sapiens]
galectin-XP_047275740.1	0.132456	insulin-like growth factor 2 mRNA-binding protein 3 isoform X3 [Homo sapiens]
galectin-XP_016878131.1	0.132453	alpha-2,8-sialyltransferase 8B isoform X1 [Homo sapiens]
galectin-NP_001269722.1	0.132437	filamin A-interacting protein 1-like isoform 4 [Homo sapiens]
galectin-XP_047282199.1	0.132418	V-type proton ATPase 116 kDa subunit a 3 isoform X6 [Homo sapiens]
galectin-NP_001629.1	0.132406	apolipoprotein F preproprotein [Homo sapiens]
galectin-XP_016878756.1	0.132391	N-acetylglucosamine-6-phosphate deacetylase isoform X4 [Homo sapiens]
galectin-XP_024307029.1	0.13238	zinc finger and BTB domain-containing protein 14 isoform X1 [Homo sapiens]
galectin-NP_115834.1	0.132366	PHD finger protein 6 isoform 1 [Homo sapiens]
galectin-XP_016861860.1	0.132364	cadherin-related family member 4 isoform X5 [Homo sapiens]
galectin-XP_047294797.1	0.132352	lysosomal alpha-mannosidase isoform X2 [Homo sapiens]
galectin-NP_001189354.1	0.13233	zinc finger protein 177 isoform c [Homo sapiens]
galectin-NP_001363473.1	0.132287	SH3-containing GRB2-like protein 3-interacting protein 1 isoform 9 [Homo sapiens]
galectin-NP_001191689.1	0.132283	tolloid-like protein 1 isoform 2 precursor [Homo sapiens]
galectin-XP_011521388.1	0.132257	diphosphomevalonate decarboxylase isoform X1 [Homo sapiens]
galectin-NP_004468.1	0.13224	protein FRG1 [Homo sapiens]
galectin-NP_005985.3	0.132235	T-box transcription factor TBX2 [Homo sapiens]
galectin-NP_001238914.1	0.132225	calcipressin-3 isoform 6 [Homo sapiens]
galectin-NP_001316462.1	0.132218	probable inactive tRNA-specific adenosine deaminase-like protein 3 isoform 2 [Homo sapiens]
galectin-NP_001034881.1	0.132218	histidine-rich carboxyl terminus protein 1 [Homo sapiens]
galectin-NP_001310608.1	0.132209	neurensin-2 isoform 2 [Homo sapiens]
galectin-NP_570138.1	0.132198	regulator of G-protein signaling 18 [Homo sapiens]
galectin-XP_011524162.1	0.132185	F-box only protein 15 isoform X6 [Homo sapiens]
galectin-NP_061986.1	0.132185	fibroblast growth factor 21 precursor [Homo sapiens]
galectin-NP_001337417.1	0.132185	monofunctional C1-tetrahydrofolate synthase, mitochondrial isoform 7 precursor [Homo sapiens]
galectin-XP_047274785.1	0.13218	oocyte-expressed protein homolog isoform X1 [Homo sapiens]
galectin-NP_853655.1	0.132171	keratin-associated protein 23-1 [Homo sapiens]
galectin-XP_016860911.1	0.13217	serine/threonine-protein kinase tousled-like 1 isoform X2 [Homo sapiens]
galectin-XP_047295407.1	0.132133	zinc finger protein 665 isoform X6 [Homo sapiens]
galectin-NP_653229.1	0.13211	TBC1 domain family member 20 [Homo sapiens]
galectin-XP_047292696.1	0.132101	proline-rich protein 15-like protein isoform X1 [Homo sapiens]
galectin-NP_001289750.1	0.132101	appetite-regulating hormone isoform 1 preproprotein [Homo sapiens]
galectin-NP_001164014.1	0.132101	serine/threonine-protein phosphatase PGAM5, mitochondrial isoform 1 [Homo sapiens]
galectin-XP_011525354.1	0.132094	epidermal growth factor receptor kinase substrate 8-like protein 1 isoform X5 [Homo sapiens]
galectin-NP_848649.3	0.132074	kyphoscoliosis peptidase isoform 1 [Homo sapiens]
galectin-XP_047304876.1	0.132055	HSPB1-associated protein 1 isoform X5 [Homo sapiens]
galectin-XP_024306823.1	0.132055	basic proline-rich protein-like [Homo sapiens]
galectin-NP_003081.2	0.132048	U2 small nuclear ribonucleoprotein A' [Homo sapiens]
galectin-NP_073623.1	0.13203	protein ARV1 isoform 2 [Homo sapiens]
galectin-NP_001273159.2	0.131982	denticleless protein homolog isoform 3 [Homo sapiens]
galectin-NP_001273404.1	0.131968	testis-expressed basic protein 1 isoform c [Homo sapiens]
galectin-NP_689416.1	0.131959	inositol polyphosphate multikinase [Homo sapiens]
galectin-NP_001165160.1	0.131955	AMME syndrome candidate gene 1 protein isoform 3 [Homo sapiens]
galectin-NP_005138.3	0.131952	dnaJ homolog subfamily A member 3, mitochondrial isoform 1 [Homo sapiens]
galectin-NP_065836.2	0.131919	coiled-coil and C2 domain-containing protein 2A isoform b [Homo sapiens]
galectin-NP_001177719.1	0.131909	CMT1A duplicated region transcript 15 protein-like protein [Homo sapiens]
galectin-XP_047297560.1	0.131895	xylosyl- and glucuronyltransferase LARGE1 isoform X4 [Homo sapiens]
galectin-NP_002659.1	0.131862	proteolipid protein 2 [Homo sapiens]
galectin-NP_060296.2	0.131844	spermatogenesis- and oogenesis-specific basic helix-loop-helix-containing protein 2 isoform 1 [Homo sapiens]
galectin-NP_004696.2	0.131838	52 kDa repressor of the inhibitor of the protein kinase [Homo sapiens]
galectin-NP_001339808.1	0.131831	suppression of tumorigenicity 18 protein isoform g [Homo sapiens]
galectin-NP_001071088.1	0.131796	photoreceptor disk component PRCD precursor [Homo sapiens]
galectin-NP_001380500.1	0.13179	protein N-lysine methyltransferase METTL21A isoform 8 [Homo sapiens]
galectin-XP_047278719.1	0.131786	E3 ubiquitin-protein ligase RNF183 isoform X1 [Homo sapiens]
galectin-XP_047290066.1	0.131773	myc-associated zinc finger protein isoform X1 [Homo sapiens]
galectin-NP_001315351.1	0.13177	protein fantom isoform d [Homo sapiens]
galectin-NP_001191800.1	0.131743	uncharacterized protein LOC100534592 [Homo sapiens]
galectin-NP_001381560.1	0.131723	cAMP-responsive element modulator isoform 52 [Homo sapiens]
galectin-XP_016880063.1	0.131719	peptidyl-tRNA hydrolase ICT1, mitochondrial isoform X1 [Homo sapiens]
galectin-NP_114418.2	0.131666	high affinity immunoglobulin alpha and immunoglobulin mu Fc receptor isoform a [Homo sapiens]
galectin-XP_047278621.1	0.131655	UDP-N-acetylglucosamine/UDP-glucose/GDP-mannose transporter isoform X5 [Homo sapiens]
galectin-NP_001269680.1	0.131654	SUN domain-containing ossification factor isoform 4 [Homo sapiens]
galectin-NP_001350497.1	0.131645	uridine-cytidine kinase 2 isoform 2 [Homo sapiens]
galectin-NP_001129973.1	0.131597	zinc finger protein 844 [Homo sapiens]
galectin-XP_011512313.1	0.131593	FYN-binding protein 1 isoform X3 [Homo sapiens]
galectin-XP_047287683.1	0.13158	signal recognition particle 54 kDa protein isoform X3 [Homo sapiens]
galectin-NP_001351606.1	0.13158	myoD family inhibitor domain-containing protein 2 isoform 2 [Homo sapiens]
galectin-XP_047272501.1	0.131577	uncharacterized protein LOC124900844 [Homo sapiens]
galectin-XP_047275374.1	0.131565	androgen-dependent TFPI-regulating protein isoform X2 [Homo sapiens]
galectin-XP_011528354.1	0.131564	phosphatidylinositol transfer protein beta isoform isoform X1 [Homo sapiens]
galectin-NP_001003828.1	0.131545	beta-parvin isoform a [Homo sapiens]
galectin-NP_941959.1	0.131537	ras-related protein Rab-15 isoform 1 [Homo sapiens]
galectin-NP_057086.2	0.131506	saccharopine dehydrogenase-like oxidoreductase [Homo sapiens]
galectin-NP_055901.2	0.131493	dendrin [Homo sapiens]
galectin-XP_047303357.1	0.131474	leucine-rich repeat-containing protein 58 isoform X1 [Homo sapiens]
galectin-NP_006249.1	0.131474	cGMP-dependent protein kinase 1 isoform 2 [Homo sapiens]
galectin-XP_016874699.1	0.131472	kinase suppressor of Ras 2 isoform X7 [Homo sapiens]
galectin-NP_001291876.1	0.131443	KRAB-A domain-containing protein 2 isoform b [Homo sapiens]
galectin-XP_047273640.1	0.131427	general transcription factor IIH subunit 2-like protein isoform X1 [Homo sapiens]
galectin-NP_001278206.1	0.131403	testis-expressed protein 13A [Homo sapiens]
galectin-NP_954673.2	0.131402	TMEM189-UBE2V1 fusion protein [Homo sapiens]
galectin-NP_001287826.1	0.131398	sodium channel and clathrin linker 1 isoform 2 [Homo sapiens]
galectin-NP_001269864.1	0.131367	zinc finger protein 341 isoform 3 [Homo sapiens]
galectin-NP_000420.1	0.131363	S-adenosylmethionine synthase isoform type-1 [Homo sapiens]
galectin-XP_047272432.1	0.131338	uncharacterized protein LOC124900646 [Homo sapiens]
galectin-NP_001188407.1	0.131336	eukaryotic translation initiation factor 2D isoform 2 [Homo sapiens]
galectin-NP_006151.3	0.131317	neurogenic differentiation factor 2 [Homo sapiens]
galectin-NP_001129629.1	0.131307	OTU domain-containing protein 5 isoform b [Homo sapiens]
galectin-XP_016884589.1	0.131299	GTP-binding protein 1 isoform X1 [Homo sapiens]
galectin-XP_047282093.1	0.131298	uncharacterized protein LOC124902565 [Homo sapiens]
galectin-XP_047283703.1	0.131265	transforming growth factor beta regulator 1 isoform X2 [Homo sapiens]
galectin-XP_016861221.1	0.131237	synaptoporin isoform X2 [Homo sapiens]
galectin-NP_060509.2	0.131235	lysine-specific demethylase 4D [Homo sapiens]
galectin-NP_001032891.1	0.131225	SKI family transcriptional corepressor 2 isoform 2 [Homo sapiens]
galectin-XP_047284829.1	0.131208	mevalonate kinase isoform X1 [Homo sapiens]
galectin-XP_047296690.1	0.131187	MORC family CW-type zinc finger protein 3 isoform X3 [Homo sapiens]
galectin-NP_060225.4	0.131181	RNA cytosine C(5)-methyltransferase NSUN2 isoform 1 [Homo sapiens]
galectin-XP_047277118.1	0.131172	uncharacterized protein LOC107986837 isoform X2 [Homo sapiens]
galectin-XP_024308083.1	0.131155	embryonic testis differentiation protein homolog B-like isoform X1 [Homo sapiens]
galectin-XP_047273642.1	0.131112	ankyrin repeat and death domain-containing protein 1B isoform X6 [Homo sapiens]
galectin-NP_113634.3	0.131093	UPF0711 protein C18orf21 isoform a [Homo sapiens]
galectin-NP_001275709.1	0.131078	probable E3 ubiquitin-protein ligase MARCHF10 isoform 3 [Homo sapiens]
galectin-XP_047284739.1	0.131003	photoreceptor ankyrin repeat protein isoform X3 [Homo sapiens]
galectin-XP_016867983.1	0.130995	exocyst complex component 4 isoform X1 [Homo sapiens]
galectin-NP_115793.1	0.130982	sperm protein associated with the nucleus on the X chromosome D [Homo sapiens]
galectin-NP_056412.5	0.130975	G-protein-signaling modulator 1 isoform b [Homo sapiens]
galectin-XP_047303538.1	0.130968	protein mono-ADP-ribosyltransferase PARP15 isoform X8 [Homo sapiens]
galectin-NP_434698.1	0.130959	E3 ubiquitin-protein ligase TRIM13 isoform 1 [Homo sapiens]
galectin-NP_001358408.1	0.130877	MAP kinase-activated protein kinase 5 isoform 3 [Homo sapiens]
galectin-NP_001372073.1	0.130867	brain-specific angiogenesis inhibitor 1-associated protein 2 isoform 18 [Homo sapiens]
galectin-NP_001339376.1	0.130867	DDB1- and CUL4-associated factor 4 isoform 6 [Homo sapiens]
galectin-NP_003025.1	0.13085	alpha-N-acetylneuraminide alpha-2,8-sialyltransferase isoform 1 [Homo sapiens]
galectin-NP_076963.1	0.130805	small integral membrane protein 2 [Homo sapiens]
galectin-XP_047302214.1	0.130795	transmembrane protein C1orf162 isoform X1 [Homo sapiens]
galectin-XP_047278554.1	0.130789	cyclin-dependent kinase inhibitor 2A isoform X3 [Homo sapiens]
galectin-NP_006226.2	0.130786	POU domain class 2-associating factor 1 [Homo sapiens]
galectin-NP_938150.2	0.130766	insulin-induced gene 1 protein isoform 2 [Homo sapiens]
galectin-XP_047304643.1	0.130722	protein SEC13 homolog isoform X1 [Homo sapiens]
galectin-NP_001341799.1	0.130715	myc proto-oncogene protein isoform 2 [Homo sapiens]
galectin-NP_110382.3	0.130702	thioredoxin-related transmembrane protein 1 precursor [Homo sapiens]
galectin-XP_016865681.1	0.130697	HBS1-like protein isoform X2 [Homo sapiens]
galectin-NP_071373.2	0.130682	protein ZBED8 [Homo sapiens]
galectin-NP_001290036.1	0.13068	post-GPI attachment to proteins factor 4 [Homo sapiens]
galectin-NP_000172.2	0.130673	beta-glucuronidase isoform 1 precursor [Homo sapiens]
galectin-NP_003136.1	0.130647	translocon-associated protein subunit beta precursor [Homo sapiens]
galectin-XP_011534731.1	0.130635	NADP-dependent oxidoreductase domain-containing protein 1 isoform X2 [Homo sapiens]
galectin-XP_016880332.1	0.130628	alpha-N-acetylgalactosaminide alpha-2,6-sialyltransferase 1 isoform X3 [Homo sapiens]
galectin-NP_001354736.1	0.130585	F-box and leucine-rich protein 22 isoform 2 [Homo sapiens]
galectin-NP_001273620.1	0.130584	protein AF-9 isoform b [Homo sapiens]
galectin-NP_940954.1	0.130577	protein FAM89A [Homo sapiens]
galectin-NP_478107.2	0.130567	sperm-associated antigen 11B isoform G preproprotein [Homo sapiens]
galectin-NP_060705.2	0.130548	cytosolic non-specific dipeptidase isoform 1 [Homo sapiens]
galectin-NP_001184249.1	0.130544	induced myeloid leukemia cell differentiation protein Mcl-1 isoform 3 [Homo sapiens]
galectin-XP_024304383.1	0.130539	calcium-binding protein 4 isoform X1 [Homo sapiens]
galectin-NP_056540.3	0.130539	retinol dehydrogenase 8 [Homo sapiens]
galectin-XP_016863707.1	0.130533	bifunctional methylenetetrahydrofolate dehydrogenase/cyclohydrolase 2, mitochondrial isoform X1 [Homo sapiens]
galectin-NP_001341970.1	0.130513	histone deacetylase 3 isoform 4 [Homo sapiens]
galectin-NP_001275693.1	0.130453	myotonin-protein kinase isoform 5 [Homo sapiens]
galectin-NP_001078899.2	0.130446	uncharacterized protein C17orf67 precursor [Homo sapiens]
galectin-XP_047279426.1	0.130442	transmembrane protein 8B isoform X13 [Homo sapiens]
galectin-NP_001308848.1	0.130433	zinc finger protein 82 homolog isoform 4 [Homo sapiens]
galectin-NP_001304040.1	0.130432	MOB kinase activator 1A isoform 3 [Homo sapiens]
galectin-XP_047297645.1	0.130365	endogenous retrovirus group K member 24 Gag polyprotein-like [Homo sapiens]
galectin-XP_016880105.1	0.130364	transmembrane protein 220 isoform X1 [Homo sapiens]
galectin-XP_011519970.1	0.130318	high affinity cAMP-specific and IBMX-insensitive 3',5'-cyclic phosphodiesterase 8A isoform X6 [Homo sapiens]
galectin-NP_001009958.1	0.130315	zinc finger protein 655 isoform c [Homo sapiens]
galectin-NP_002179.2	0.130311	interleukin-13 isoform 1 precursor [Homo sapiens]
galectin-NP_919260.2	0.1303	claudin-23 [Homo sapiens]
galectin-NP_001295369.1	0.130299	zinc finger protein 28 homolog isoform 2 [Homo sapiens]
galectin-NP_940866.2	0.130251	serine protease 55 isoform 1 precursor [Homo sapiens]
galectin-NP_001267723.2	0.13025	ephrin type-B receptor 6 isoform b [Homo sapiens]
galectin-NP_808225.1	0.130235	trophinin isoform 4 [Homo sapiens]
galectin-XP_047275528.1	0.130218	A-kinase anchoring protein 7 isoform X8 [Homo sapiens]
galectin-XP_016869314.1	0.130194	homeobox-containing protein 1 isoform X7 [Homo sapiens]
galectin-XP_047300808.1	0.130185	E3 ubiquitin-protein ligase FANCL isoform X6 [Homo sapiens]
galectin-XP_011543639.1	0.130129	synaptotagmin-7 isoform X3 [Homo sapiens]
galectin-XP_047297573.1	0.13012	GTP-binding protein 1 isoform X7 [Homo sapiens]
galectin-NP_001361202.1	0.130113	transcription factor GATA-4 isoform 3 [Homo sapiens]
galectin-NP_073603.2	0.130112	ceramide kinase [Homo sapiens]
galectin-XP_047293945.1	0.130111	uncharacterized protein LOC124904333 [Homo sapiens]
galectin-XP_047305386.1	0.130109	HIG1 domain family member 2A, mitochondrial-like [Homo sapiens]
galectin-XP_047276212.1	0.130102	growth factor receptor-bound protein 10 isoform X12 [Homo sapiens]
galectin-XP_016884434.1	0.130084	apolipoprotein L5 isoform X2 [Homo sapiens]
galectin-NP_001027450.1	0.130082	CAAX prenyl protease 2 isoform 2 [Homo sapiens]
galectin-NP_001019772.1	0.130057	spermatogenesis-associated protein 45 [Homo sapiens]
galectin-NP_055053.1	0.130013	kinase suppressor of Ras 1 isoform 1 [Homo sapiens]
galectin-NP_569079.1	0.130001	ATPase WRNIP1 isoform 2 [Homo sapiens]
galectin-NP_004114.1	0.130001	gastric inhibitory polypeptide preproprotein [Homo sapiens]
galectin-NP_001374311.1	0.12999	protein YIPF7 isoform 2 [Homo sapiens]
galectin-NP_001306072.1	0.129973	adenylate kinase 2, mitochondrial isoform h [Homo sapiens]
galectin-NP_071761.1	0.129968	dimethyladenosine transferase 2, mitochondrial [Homo sapiens]
galectin-XP_047272517.1	0.129965	myosin regulatory light chain 12B-like [Homo sapiens]
galectin-NP_003932.3	0.129951	neural Wiskott-Aldrich syndrome protein [Homo sapiens]
galectin-NP_001189338.1	0.129951	zinc finger protein 559 isoform e [Homo sapiens]
galectin-NP_001287713.1	0.129945	endoplasmic reticulum resident protein 27 isoform 2 [Homo sapiens]
galectin-NP_001371261.1	0.129923	small integral membrane protein 43 [Homo sapiens]
galectin-NP_001338892.1	0.129906	histone H4 transcription factor isoform 5 [Homo sapiens]
galectin-NP_937792.2	0.129891	protein shisa-4 precursor [Homo sapiens]
galectin-XP_011543049.1	0.12989	sororin isoform X5 [Homo sapiens]
galectin-XP_011532684.1	0.129883	cysteine-rich hydrophobic domain-containing protein 2 isoform X2 [Homo sapiens]
galectin-NP_705616.2	0.129869	interleukin-17 receptor E isoform 5 [Homo sapiens]
galectin-NP_001172006.1	0.129804	rho GDP-dissociation inhibitor 1 isoform a [Homo sapiens]
galectin-XP_047296334.1	0.129785	GDNF-inducible zinc finger protein 1 isoform X4 [Homo sapiens]
galectin-NP_001350700.1	0.129781	ADP-ribosylation factor-binding protein GGA1 isoform 6 [Homo sapiens]
galectin-XP_047277179.1	0.129776	acyl-protein thioesterase 1 isoform X1 [Homo sapiens]
galectin-XP_011538494.1	0.129771	transmembrane protein 254 isoform X2 [Homo sapiens]
galectin-XP_047294875.1	0.129766	cAMP-specific 3',5'-cyclic phosphodiesterase 4C isoform X2 [Homo sapiens]
galectin-NP_001274521.1	0.12976	sugar transporter SWEET1 isoform j [Homo sapiens]
galectin-NP_001338238.1	0.129731	double homeobox protein B isoform 3 [Homo sapiens]
galectin-XP_016873151.1	0.129721	glutamine amidotransferase-like class 1 domain-containing protein 1 isoform X1 [Homo sapiens]
galectin-NP_001350463.1	0.129699	adenylyl cyclase-associated protein 2 isoform 2 [Homo sapiens]
galectin-NP_001157907.1	0.129675	keratin-associated protein 21-3 [Homo sapiens]
galectin-NP_001291688.1	0.129665	CXXC motif containing zinc binding protein isoform 2 [Homo sapiens]
galectin-NP_001002033.1	0.12963	jupiter microtubule associated homolog 1 isoform 3 [Homo sapiens]
galectin-NP_891980.1	0.129582	myelin-associated oligodendrocyte basic protein isoform c [Homo sapiens]
galectin-NP_005198.1	0.129561	crk-like protein [Homo sapiens]
galectin-NP_776049.1	0.129547	tryptophan--tRNA ligase, cytoplasmic isoform a [Homo sapiens]
galectin-XP_047290971.1	0.129513	leukocyte surface antigen CD53 isoform X3 [Homo sapiens]
galectin-XP_024302107.1	0.129513	poly(A)-specific ribonuclease PNLDC1 isoform X8 [Homo sapiens]
galectin-NP_008884.1	0.129498	uroplakin-3a isoform 1 precursor [Homo sapiens]
galectin-NP_001363016.1	0.129483	calpain-7 isoform 3 [Homo sapiens]
galectin-XP_047290745.1	0.129476	FLYWCH-type zinc finger-containing protein 1 isoform X14 [Homo sapiens]
galectin-NP_001338441.1	0.129414	cytotoxic granule associated RNA binding protein TIA1 isoform 7 [Homo sapiens]
galectin-XP_047285295.1	0.1294	rho GTPase-activating protein 9 isoform X10 [Homo sapiens]
galectin-XP_047302060.1	0.129391	alkyldihydroxyacetonephosphate synthase, peroxisomal isoform X1 [Homo sapiens]
galectin-NP_001129977.1	0.129358	telomere repeats-binding bouquet formation protein 1 [Homo sapiens]
galectin-XP_047286771.1	0.129305	zinc finger MYM-type protein 1 isoform X9 [Homo sapiens]
galectin-NP_001138585.2	0.129303	myeloid-associated differentiation marker-like protein 2 [Homo sapiens]
galectin-NP_001299585.1	0.129279	ETS domain-containing transcription factor ERF isoform 2 [Homo sapiens]
galectin-NP_001334592.1	0.129277	activin receptor type-1 precursor [Homo sapiens]
galectin-NP_001027466.1	0.129277	plasma protease C1 inhibitor precursor [Homo sapiens]
galectin-NP_001273670.1	0.129274	ubiquitin-like protein 7 isoform b [Homo sapiens]
galectin-XP_024307467.1	0.12927	protein YIPF2 isoform X1 [Homo sapiens]
galectin-XP_047282117.1	0.129244	kinesin-like protein KIF17 isoform X16 [Homo sapiens]
galectin-NP_001310185.1	0.129238	kelch-like protein 32 isoform i [Homo sapiens]
galectin-XP_016881203.1	0.129235	gastrin-releasing peptide isoform X4 [Homo sapiens]
galectin-NP_001289562.1	0.129232	calpain small subunit 1 isoform 2 [Homo sapiens]
galectin-NP_001304897.1	0.129222	arrestin domain-containing protein 1 isoform 2 [Homo sapiens]
galectin-XP_047289753.1	0.129193	clusterin-associated protein 1 isoform X1 [Homo sapiens]
galectin-XP_016863689.1	0.129165	serine-rich coiled-coil domain-containing protein 1 isoform X20 [Homo sapiens]
galectin-NP_001337533.1	0.129158	E3 ubiquitin-protein ligase E3D isoform 3 [Homo sapiens]
galectin-NP_001381615.1	0.129136	dystrobrevin beta isoform 30 [Homo sapiens]
galectin-XP_047295505.1	0.129129	uncharacterized protein LOC124904583 [Homo sapiens]
galectin-NP_001338236.1	0.129125	double homeobox protein B isoform 1 [Homo sapiens]
galectin-NP_597709.3	0.129108	ribonucleoprotein PTB-binding 1 isoform 1 [Homo sapiens]
galectin-NP_001269231.1	0.129106	transmembrane protein 185A isoform 3 [Homo sapiens]
galectin-XP_016870529.1	0.129096	sushi domain-containing protein 1 isoform X8 [Homo sapiens]
galectin-NP_001185464.1	0.129055	oxidation resistance protein 1 isoform 6 [Homo sapiens]
galectin-NP_001138738.1	0.129053	GDP-fucose transporter 1 isoform b [Homo sapiens]
galectin-NP_001362957.1	0.129044	protein 4.1 isoform 23 [Homo sapiens]
galectin-NP_001289736.1	0.129039	opiorphin prepropeptide isoform 2 precursor [Homo sapiens]
galectin-XP_024309956.1	0.129038	uncharacterized protein C4orf51 isoform X2 [Homo sapiens]
galectin-NP_057584.2	0.129022	protein PBDC1 isoform 1 [Homo sapiens]
galectin-NP_001129482.1	0.12898	FXYD domain-containing ion transport regulator 3 isoform 5 precursor [Homo sapiens]
galectin-NP_001380905.1	0.128977	histone-lysine N-methyltransferase SETDB2 isoform e [Homo sapiens]
galectin-XP_047277599.1	0.12897	DNA repair-scaffolding protein isoform X11 [Homo sapiens]
galectin-XP_047297649.1	0.128941	uncharacterized protein LOC105373071 [Homo sapiens]
galectin-XP_047298189.1	0.128932	RPA-related protein RADX isoform X1 [Homo sapiens]
galectin-NP_009172.2	0.128931	vacuolar-sorting protein SNF8 isoform 1 [Homo sapiens]
galectin-NP_001020263.1	0.128864	myelin basic protein isoform 4 [Homo sapiens]
galectin-XP_016882274.1	0.128842	C-type lectin domain family 17, member A isoform X1 [Homo sapiens]
galectin-XP_047286047.1	0.128834	WD repeat and FYVE domain-containing protein 2 isoform X5 [Homo sapiens]
galectin-NP_001338256.1	0.128829	LETM1 domain-containing protein 1 isoform o [Homo sapiens]
galectin-XP_047287018.1	0.128808	cochlin isoform X1 [Homo sapiens]
galectin-NP_001289964.1	0.128769	neuronal acetylcholine receptor subunit alpha-10 isoform b [Homo sapiens]
galectin-NP_006826.1	0.128745	cyclin-I isoform a [Homo sapiens]
galectin-NP_001166289.1	0.128719	phosphoglucomutase-1 isoform 2 [Homo sapiens]
galectin-XP_016877730.1	0.128712	NT-3 growth factor receptor isoform X2 [Homo sapiens]
galectin-XP_047283827.1	0.128702	alkylated DNA repair protein alkB homolog 8 isoform X3 [Homo sapiens]
galectin-NP_001180486.1	0.128691	transcription and mRNA export factor ENY2 isoform 2 [Homo sapiens]
galectin-XP_047287644.1	0.128676	leucine-rich repeat-containing protein 41 isoform X1 [Homo sapiens]
galectin-XP_047282185.1	0.128662	myelin protein zero-like protein 2 isoform X1 [Homo sapiens]
galectin-NP_663623.1	0.128647	solute carrier family 15 member 4 [Homo sapiens]
galectin-XP_024310117.1	0.128621	alpha-1,3-mannosyl-glycoprotein 4-beta-N-acetylglucosaminyltransferase B isoform X1 [Homo sapiens]
galectin-NP_112578.2	0.128607	INO80 complex subunit B [Homo sapiens]
galectin-NP_001358314.1	0.128601	ORM1-like protein 1 isoform 2 [Homo sapiens]
galectin-NP_037508.2	0.128584	SERTA domain-containing protein 1 [Homo sapiens]
galectin-NP_001231.2	0.128559	cyclin-T1 isoform a [Homo sapiens]
galectin-XP_047288174.1	0.128521	secretory carrier-associated membrane protein 5 isoform X1 [Homo sapiens]
galectin-XP_011530999.1	0.128461	homeobox protein EMX1 isoform X1 [Homo sapiens]
galectin-NP_001353161.1	0.128439	ubiquitin-conjugating enzyme E2 U isoform 1 [Homo sapiens]
galectin-XP_047301566.1	0.128407	disintegrin and metalloproteinase domain-containing protein 17 isoform X1 [Homo sapiens]
galectin-XP_011541928.1	0.128405	DNA repair protein XRCC4 isoform X1 [Homo sapiens]
galectin-XP_016873199.1	0.128388	speedy protein C isoform X1 [Homo sapiens]
galectin-NP_001356705.1	0.128385	E3 ubiquitin-protein ligase MARCHF2 isoform 1 [Homo sapiens]
galectin-XP_016882027.1	0.128341	CREB-regulated transcription coactivator 1 isoform X13 [Homo sapiens]
galectin-XP_011537608.1	0.128339	A disintegrin and metalloproteinase with thrombospondin motifs 14 isoform X4 [Homo sapiens]
galectin-NP_001284577.1	0.128329	connector enhancer of kinase suppressor of ras 1 isoform 3 [Homo sapiens]
galectin-XP_047287525.1	0.128314	tyrosyl-DNA phosphodiesterase 1 isoform X1 [Homo sapiens]
galectin-XP_024308243.1	0.128295	protein FAM104B isoform X1 [Homo sapiens]
galectin-NP_001006115.1	0.128238	inositol hexakisphosphate kinase 1 isoform 2 [Homo sapiens]
galectin-XP_047289571.1	0.12823	zinc finger CCCH domain-containing protein 18 isoform X7 [Homo sapiens]
galectin-NP_001116079.1	0.128219	runt-related transcription factor 1 isoform AML1a [Homo sapiens]
galectin-XP_047300119.1	0.128209	formiminotransferase N-terminal subdomain-containing protein isoform X4 [Homo sapiens]
galectin-XP_047281220.1	0.128193	28S ribosomal protein S16, mitochondrial isoform X2 [Homo sapiens]
galectin-XP_016879979.1	0.128179	protein FAM171A2 isoform X1 [Homo sapiens]
galectin-NP_001382867.1	0.128073	uncharacterized protein LOC121725057 precursor [Homo sapiens]
galectin-NP_001304841.1	0.128007	protein phosphatase 1L isoform 3 [Homo sapiens]
galectin-XP_016878071.1	0.127998	thrombospondin type-1 domain-containing protein 4 isoform X2 [Homo sapiens]
galectin-NP_006114.1	0.127975	iduronate 2-sulfatase isoform b precursor [Homo sapiens]
galectin-XP_024305205.1	0.127933	zinc finger MYM-type protein 5 isoform X7 [Homo sapiens]
galectin-NP_001372918.1	0.127925	paxillin isoform 13 [Homo sapiens]
galectin-XP_047300127.1	0.127921	formiminotransferase N-terminal subdomain-containing protein isoform X15 [Homo sapiens]
galectin-NP_660311.1	0.127896	serine-rich single-pass membrane protein 1 [Homo sapiens]
galectin-NP_001035526.1	0.127892	tyrosine--tRNA ligase, mitochondrial precursor [Homo sapiens]
galectin-XP_024303825.1	0.127889	outer dynein arm-docking complex subunit 2 isoform X11 [Homo sapiens]
galectin-NP_878899.1	0.12788	ADP-ribosylation factor-like protein 13B isoform 1 [Homo sapiens]
galectin-XP_047274852.1	0.127856	chloride intracellular channel protein 5 isoform X3 [Homo sapiens]
galectin-NP_001357245.1	0.127854	NAD-dependent protein deacetylase sirtuin-3, mitochondrial isoform g precursor [Homo sapiens]
galectin-XP_011526830.1	0.127794	sodium/potassium-transporting ATPase subunit beta-1-interacting protein 4 isoform X3 [Homo sapiens]
galectin-NP_660088.1	0.127792	protein max isoform c [Homo sapiens]
galectin-XP_047296871.1	0.127788	1-acyl-sn-glycerol-3-phosphate acyltransferase gamma isoform X2 [Homo sapiens]
galectin-NP_067020.2	0.127787	WAP four-disulfide core domain protein 1 isoform 1 precursor [Homo sapiens]
galectin-XP_011524525.1	0.127759	katanin p60 ATPase-containing subunit A-like 2 isoform X8 [Homo sapiens]
galectin-NP_001073296.1	0.127755	clarin-2 [Homo sapiens]
galectin-XP_047286097.1	0.127753	calcium uptake protein 2, mitochondrial isoform X1 [Homo sapiens]
galectin-XP_047283823.1	0.127751	synaptotagmin-12 isoform X4 [Homo sapiens]
galectin-XP_047291391.1	0.127746	multidrug and toxin extrusion protein 2 isoform X6 [Homo sapiens]
galectin-NP_001307831.1	0.127693	thymidylate kinase isoform 3 [Homo sapiens]
galectin-XP_011541171.1	0.127687	progesterone receptor isoform X2 [Homo sapiens]
galectin-XP_047278055.1	0.127662	IQ motif and ankyrin repeat domain-containing protein 1 isoform X1 [Homo sapiens]
galectin-NP_653089.1	0.127646	kallikrein-8 isoform 3 precursor [Homo sapiens]
galectin-NP_001274321.1	0.127636	COMM domain-containing protein 6 isoform c [Homo sapiens]
galectin-NP_001243023.1	0.127636	cyclic AMP-dependent transcription factor ATF-2 isoform 5 [Homo sapiens]
galectin-NP_001269883.1	0.127619	protein arginine N-methyltransferase 5 isoform d [Homo sapiens]
galectin-NP_001358874.1	0.127617	AT-rich interactive domain-containing protein 3C isoform 2 [Homo sapiens]
galectin-NP_001305845.1	0.127606	E2F-associated phosphoprotein isoform 2 [Homo sapiens]
galectin-NP_001278826.1	0.127597	insulin preproprotein [Homo sapiens]
galectin-XP_011541675.1	0.127588	interleukin-5 isoform X2 [Homo sapiens]
galectin-NP_001273491.1	0.127586	damage-control phosphatase ARMT1 isoform b [Homo sapiens]
galectin-NP_001340446.1	0.127555	integrator complex subunit 10 isoform n [Homo sapiens]
galectin-XP_047275153.1	0.127552	costars family protein ABRACL isoform X1 [Homo sapiens]
galectin-NP_001135875.1	0.127549	sialomucin core protein 24 isoform 4 precursor [Homo sapiens]
galectin-NP_612501.3	0.127502	PRELI domain-containing protein 2 isoform c [Homo sapiens]
galectin-NP_001311146.1	0.127485	ELAV-like protein 4 isoform 12 [Homo sapiens]
galectin-NP_001362883.1	0.127405	protein zer-1 homolog isoform 1 [Homo sapiens]
galectin-XP_024306197.1	0.127403	putative nuclear pore complex-interacting protein family member B2 isoform X3 [Homo sapiens]
galectin-XP_011526228.1	0.1274	mitochondrial carrier protein SCaMC-3L isoform X1 [Homo sapiens]
galectin-XP_011542786.1	0.127377	GDNF family receptor alpha-2 isoform X1 [Homo sapiens]
galectin-XP_016870072.1	0.127355	thioredoxin domain-containing protein 8 isoform X4 [Homo sapiens]
galectin-NP_001810.2	0.127353	secretogranin-1 precursor [Homo sapiens]
galectin-XP_011517795.1	0.12735	6-phosphofructo-2-kinase/fructose-2,6-bisphosphatase 3 isoform X10 [Homo sapiens]
galectin-NP_002148.1	0.127346	10 kDa heat shock protein, mitochondrial [Homo sapiens]
galectin-NP_001265871.1	0.127306	surfeit locus protein 6 isoform 2 [Homo sapiens]
galectin-NP_001269098.1	0.127296	vacuolar protein-sorting-associated protein 36 isoform 3 [Homo sapiens]
galectin-XP_011533611.1	0.127295	zinc finger MYM-type protein 5 isoform X1 [Homo sapiens]
galectin-NP_001171633.1	0.127259	glycogenin-2 isoform e [Homo sapiens]
galectin-NP_001277133.1	0.127254	mRNA-decapping enzyme 1A isoform b [Homo sapiens]
galectin-XP_011538670.1	0.127251	AN1-type zinc finger protein 4 isoform X12 [Homo sapiens]
galectin-XP_011534265.1	0.127237	all trans-polyprenyl-diphosphate synthase PDSS2 isoform X14 [Homo sapiens]
galectin-NP_001129480.1	0.127229	FXYD domain-containing ion transport regulator 3 isoform 4 precursor [Homo sapiens]
galectin-XP_016884196.1	0.127222	phosphatidylinositol transfer protein beta isoform isoform X3 [Homo sapiens]
galectin-XP_047281202.1	0.127218	actin-binding LIM protein 1 isoform X30 [Homo sapiens]
galectin-XP_047294584.1	0.127202	translation initiation factor IF-2-like [Homo sapiens]
galectin-XP_047296082.1	0.1272	solute carrier organic anion transporter family member 4A1 isoform X4 [Homo sapiens]
galectin-NP_001355973.1	0.127164	rho guanine nucleotide exchange factor 9 isoform 13 [Homo sapiens]
galectin-NP_001338451.1	0.127151	cytotoxic granule associated RNA binding protein TIA1 isoform 17 [Homo sapiens]
galectin-NP_001349389.1	0.127119	cadherin-10 isoform 4 preproprotein [Homo sapiens]
galectin-XP_011524838.1	0.127111	proline and serine-rich protein 3 isoform X18 [Homo sapiens]
galectin-NP_001004356.1	0.127104	fibroblast growth factor receptor-like 1 precursor [Homo sapiens]
galectin-NP_001613.2	0.127099	alpha-2-HS-glycoprotein isoform 2 preproprotein [Homo sapiens]
galectin-NP_060466.2	0.127095	DET1 homolog isoform 1 [Homo sapiens]
galectin-NP_001364369.1	0.127093	LRP2-binding protein isoform 1 [Homo sapiens]
galectin-NP_006406.1	0.127091	serine palmitoyltransferase 1 isoform a [Homo sapiens]
galectin-NP_001034977.1	0.127079	ankyrin repeat domain-containing protein 34A [Homo sapiens]
galectin-NP_001351081.2	0.127064	drebrin isoform e [Homo sapiens]
galectin-XP_047276042.1	0.12701	protein SPO16 homolog isoform X2 [Homo sapiens]
galectin-NP_619634.1	0.126994	protein phosphatase 1 regulatory subunit 14B [Homo sapiens]
galectin-XP_047273849.1	0.126964	CCR4-NOT transcription complex subunit 8 isoform X5 [Homo sapiens]
galectin-XP_047291865.1	0.12695	uncharacterized protein C17orf67 isoform X1 [Homo sapiens]
galectin-NP_001180552.1	0.126943	uncharacterized protein C19orf84 [Homo sapiens]
galectin-XP_024302009.1	0.126933	5-phosphohydroxy-L-lysine phospho-lyase isoform X10 [Homo sapiens]
galectin-NP_077019.2	0.126919	E3 ubiquitin-protein ligase TRIM48 [Homo sapiens]
galectin-XP_011543823.1	0.126917	arylsulfatase L isoform X5 [Homo sapiens]
galectin-NP_001073941.1	0.126902	acyl-coenzyme A diphosphatase FITM2 [Homo sapiens]
galectin-NP_001181936.1	0.126894	peptidyl-prolyl cis-trans isomerase E isoform 4 [Homo sapiens]
galectin-NP_056139.1	0.126853	ribosomal RNA-processing protein 8 [Homo sapiens]
galectin-NP_001193809.1	0.12685	inositol 1,4,5-triphosphate receptor associated 1 isoform e [Homo sapiens]
galectin-NP_001182085.1	0.126829	transmembrane protein 35B precursor [Homo sapiens]
galectin-NP_004089.1	0.126827	homeobox protein EMX2 isoform 1 [Homo sapiens]
galectin-NP_056271.3	0.126819	negative elongation factor B [Homo sapiens]
galectin-NP_001009613.1	0.126815	sperm protein associated with the nucleus on the X chromosome N4 [Homo sapiens]
galectin-NP_001230586.1	0.126793	peroxisomal coenzyme A diphosphatase NUDT7 isoform 3 [Homo sapiens]
galectin-NP_001005337.1	0.126766	plakophilin-1 isoform 1a [Homo sapiens]
galectin-XP_047277523.1	0.126757	mitogen-activated protein kinase 15 isoform X5 [Homo sapiens]
galectin-NP_001020271.1	0.126748	Golli-MBP isoform 2 [Homo sapiens]
galectin-XP_011522987.1	0.126732	ARF GTPase-activating protein GIT1 isoform X2 [Homo sapiens]
galectin-XP_016870766.1	0.12671	multivesicular body subunit 12B isoform X4 [Homo sapiens]
galectin-NP_001269962.1	0.126678	sec1 family domain-containing protein 1 isoform d [Homo sapiens]
galectin-XP_047279331.1	0.126676	lipocalin-1 isoform X2 [Homo sapiens]
galectin-NP_789788.1	0.126643	glutamyl-tRNA(Gln) amidotransferase subunit C, mitochondrial [Homo sapiens]
galectin-XP_011508369.1	0.126636	protein maelstrom homolog isoform X1 [Homo sapiens]
galectin-NP_001365180.1	0.126627	small nuclear ribonucleoprotein-associated protein N isoform a [Homo sapiens]
galectin-XP_024302898.1	0.126619	E3 SUMO-protein ligase NSE2 isoform X2 [Homo sapiens]
galectin-XP_047292051.1	0.126615	MAGUK p55 subfamily member 2 isoform X3 [Homo sapiens]
galectin-NP_001273984.1	0.126614	zinc finger protein with KRAB and SCAN domains 1 isoform c [Homo sapiens]
galectin-XP_011512597.1	0.1266	inositol hexakisphosphate kinase 3 isoform X3 [Homo sapiens]
galectin-NP_001244064.1	0.126599	leukemia inhibitory factor isoform 2 [Homo sapiens]
galectin-XP_011532083.1	0.126576	uncharacterized protein C3orf18 isoform X1 [Homo sapiens]
galectin-XP_047298778.1	0.126564	glomulin isoform X8 [Homo sapiens]
galectin-NP_062825.1	0.126561	fibroblast growth factor 20 [Homo sapiens]
galectin-XP_047295663.1	0.12656	dermokine isoform X26 [Homo sapiens]
galectin-NP_001338232.1	0.126549	probable palmitoyltransferase ZDHHC11B [Homo sapiens]
galectin-XP_011519420.1	0.126539	probable cysteine--tRNA ligase, mitochondrial isoform X5 [Homo sapiens]
galectin-XP_047301372.1	0.126512	germ cell-less protein-like 1 isoform X4 [Homo sapiens]
galectin-NP_116273.2	0.126499	uncharacterized protein C1orf94 isoform b [Homo sapiens]
galectin-NP_001153696.1	0.126461	E3 ubiquitin-protein ligase RNF170 isoform b [Homo sapiens]
galectin-NP_689974.2	0.126434	uncharacterized protein CXorf58 isoform 1 [Homo sapiens]
galectin-NP_002026.1	0.126413	3-ketodihydrosphingosine reductase precursor [Homo sapiens]
galectin-NP_001157879.1	0.126405	TLC domain-containing protein 2 [Homo sapiens]
galectin-XP_047299380.1	0.126397	putative malate dehydrogenase 1B isoform X1 [Homo sapiens]
galectin-NP_001269870.1	0.126391	rhotekin-2 isoform 2 [Homo sapiens]
galectin-XP_047275555.1	0.126378	zinc finger and SCAN domain-containing protein 12 isoform X5 [Homo sapiens]
galectin-XP_024305309.1	0.126359	integral membrane protein GPR137C isoform X3 [Homo sapiens]
galectin-XP_047295157.1	0.126327	40S ribosomal protein S28 isoform X1 [Homo sapiens]
galectin-NP_001308062.1	0.126325	Golgi SNAP receptor complex member 2 isoform D [Homo sapiens]
galectin-XP_047276187.1	0.12632	zinc finger protein 789 isoform X5 [Homo sapiens]
galectin-NP_001311303.1	0.126307	cap-specific mRNA (nucleoside-2'-O-)-methyltransferase 2 [Homo sapiens]
galectin-XP_016859923.1	0.126305	acyl-coenzyme A oxidase-like protein isoform X21 [Homo sapiens]
galectin-NP_003179.1	0.126305	mitogen-activated protein kinase kinase kinase 7 isoform A [Homo sapiens]
galectin-NP_001280249.1	0.126275	ribosomal biogenesis factor isoform 2 [Homo sapiens]
galectin-NP_003381.1	0.126258	wee1-like protein kinase isoform 1 [Homo sapiens]
galectin-XP_016880162.1	0.126257	E3 ubiquitin-protein ligase TRIM37 isoform X34 [Homo sapiens]
galectin-XP_047290496.1	0.126249	paraplegin isoform X6 [Homo sapiens]
galectin-NP_001349996.1	0.126235	claudin-5 isoform 1 [Homo sapiens]
galectin-NP_001365738.1	0.126212	high affinity immunoglobulin gamma Fc receptor I isoform 7 precursor [Homo sapiens]
galectin-XP_047289550.1	0.12621	CKLF-like MARVEL transmembrane domain-containing protein 3 isoform X1 [Homo sapiens]
galectin-XP_011535408.1	0.126208	signal recognition particle 54 kDa protein isoform X1 [Homo sapiens]
galectin-XP_016878372.1	0.126163	histone-lysine N-methyltransferase PRDM7 isoform X1 [Homo sapiens]
galectin-NP_001075955.2	0.126155	adrenocortical dysplasia protein homolog isoform 1 [Homo sapiens]
galectin-XP_047274981.1	0.126153	endoplasmic reticulum membrane-associated RNA degradation protein isoform X9 [Homo sapiens]
galectin-XP_047295675.1	0.126141	lon protease homolog, mitochondrial isoform X1 [Homo sapiens]
galectin-NP_001336308.1	0.126106	palmitoyltransferase ZDHHC3 isoform 8 [Homo sapiens]
galectin-NP_001380559.1	0.12609	drebrin isoform f [Homo sapiens]
galectin-XP_011541968.1	0.126085	spermatogenesis-associated protein 9 isoform X4 [Homo sapiens]
galectin-NP_001334967.1	0.126034	protein PTHB1 isoform 6 [Homo sapiens]
galectin-XP_047298516.1	0.126026	CD99 antigen-like protein 2 isoform X1 [Homo sapiens]
galectin-XP_011517776.1	0.125967	interleukin-15 receptor subunit alpha isoform X20 [Homo sapiens]
galectin-NP_001158251.1	0.12596	ataxin-3 isoform r [Homo sapiens]
galectin-NP_062559.2	0.125948	WD repeat domain phosphoinositide-interacting protein 3 [Homo sapiens]
galectin-XP_047301106.1	0.125941	tetratricopeptide repeat protein 7A isoform X13 [Homo sapiens]
galectin-XP_047297288.1	0.125941	phosphatidylinositol 4,5-bisphosphate 5-phosphatase A isoform X1 [Homo sapiens]
galectin-XP_047276264.1	0.125928	arf-GAP domain and FG repeat-containing protein 2 isoform X3 [Homo sapiens]
galectin-NP_001366033.1	0.125922	PR domain zinc finger protein 5 isoform 4 [Homo sapiens]
galectin-NP_001011717.1	0.12591	neuromedin-S preproprotein [Homo sapiens]
galectin-NP_001358202.1	0.125905	neuronal tyrosine-phosphorylated phosphoinositide-3-kinase adapter 2 isoform 1 [Homo sapiens]
galectin-XP_047292263.1	0.125898	septin-4 isoform X1 [Homo sapiens]
galectin-XP_016865778.1	0.125889	xaa-Arg dipeptidase isoform X1 [Homo sapiens]
galectin-XP_047291428.1	0.125866	crossover junction endonuclease EME1 isoform X5 [Homo sapiens]
galectin-NP_001307965.1	0.125864	zinc transporter 4 isoform 2 [Homo sapiens]
galectin-NP_060662.2	0.125841	prolyl 3-hydroxylase 2 isoform a precursor [Homo sapiens]
galectin-NP_689705.2	0.125808	coiled-coil domain-containing protein 27 [Homo sapiens]
galectin-XP_047292832.1	0.125797	ras-related protein Rab-34 isoform X4 [Homo sapiens]
galectin-NP_003159.1	0.125792	transcription elongation factor SPT4 [Homo sapiens]
galectin-XP_047298281.1	0.125783	tumor necrosis factor receptor superfamily member 27 isoform X28 [Homo sapiens]
galectin-NP_001158249.1	0.125752	ataxin-3 isoform j [Homo sapiens]
galectin-NP_001009997.2	0.125752	uncharacterized protein C10orf62 [Homo sapiens]
galectin-NP_055545.1	0.125746	malectin isoform1 precursor [Homo sapiens]
galectin-NP_001374012.1	0.125731	NEDD4-binding protein 2-like 2 isoform 16 [Homo sapiens]
galectin-NP_001316925.1	0.12569	proline-rich protein 15 [Homo sapiens]
galectin-XP_047290004.1	0.125624	11-beta-hydroxysteroid dehydrogenase type 2 isoform X1 [Homo sapiens]
galectin-NP_001092092.1	0.125624	nanos homolog 3 [Homo sapiens]
galectin-NP_001121619.1	0.125619	neurofibromin isoform 3 [Homo sapiens]
galectin-NP_001159358.1	0.125615	zinc finger protein 268 isoform g [Homo sapiens]
galectin-NP_005441.1	0.125555	noggin precursor [Homo sapiens]
galectin-NP_060336.3	0.125519	transmembrane protein 70, mitochondrial isoform a [Homo sapiens]
galectin-XP_047294675.1	0.125513	hyaluronan synthase 1 isoform X2 [Homo sapiens]
galectin-NP_006393.2	0.12548	ragulator complex protein LAMTOR5 isoform 1 [Homo sapiens]
galectin-XP_016855951.1	0.125452	leucine-rich repeat-containing protein 71 isoform X10 [Homo sapiens]
galectin-XP_047287271.1	0.125435	protein O-mannosyl-transferase 2 isoform X5 [Homo sapiens]
galectin-XP_047297869.1	0.125412	integrator complex subunit 6-like isoform X15 [Homo sapiens]
galectin-NP_001229783.1	0.125361	arfaptin-2 isoform 1 [Homo sapiens]
galectin-XP_016881938.1	0.125347	ephrin-A2 isoform X1 [Homo sapiens]
galectin-NP_776255.2	0.125339	vomeronasal type-1 receptor 2 [Homo sapiens]
galectin-NP_001303303.1	0.125332	malate dehydrogenase, peroxisomal isoform MDH1x [Homo sapiens]
galectin-XP_011542300.1	0.125326	P antigen family member 1 isoform X1 [Homo sapiens]
galectin-XP_047287437.1	0.125305	zinc finger FYVE domain-containing protein 1 isoform X1 [Homo sapiens]
galectin-XP_011525111.1	0.125294	MEF2-activating motif and SAP domain-containing transcriptional regulator isoform X5 [Homo sapiens]
galectin-XP_047305048.1	0.125249	CGG triplet repeat-binding protein 1 isoform X2 [Homo sapiens]
galectin-XP_016859227.1	0.125225	neurotensin receptor type 2 isoform X1 [Homo sapiens]
galectin-NP_149975.1	0.125218	GPI transamidase component PIG-S [Homo sapiens]
galectin-NP_057092.2	0.125218	cytoplasmic dynein 2 light intermediate chain 1 isoform 1 [Homo sapiens]
galectin-NP_079124.1	0.125208	MORN repeat-containing protein 1 isoform 1 [Homo sapiens]
galectin-NP_061092.3	0.125203	presenilins-associated rhomboid-like protein, mitochondrial isoform 1 precursor [Homo sapiens]
galectin-NP_001180557.1	0.125187	small integral membrane protein 17 [Homo sapiens]
galectin-NP_001304820.1	0.12518	deoxyribonuclease TATDN1 isoform e [Homo sapiens]
galectin-XP_047292323.1	0.125154	nuclear protein localization protein 4 homolog isoform X6 [Homo sapiens]
galectin-XP_024303035.1	0.12515	zinc finger protein 16 isoform X1 [Homo sapiens]
galectin-XP_016881178.1	0.125123	zinc finger protein 396 isoform X2 [Homo sapiens]
galectin-NP_001378903.1	0.125117	shadow of prion protein precursor [Homo sapiens]
galectin-NP_997177.1	0.125116	muscleblind-like protein 1 isoform 4 [Homo sapiens]
galectin-NP_004200.2	0.125114	synaptogyrin-3 [Homo sapiens]
galectin-NP_001351522.1	0.125097	peptidyl-glycine alpha-amidating monooxygenase isoform r precursor [Homo sapiens]
galectin-NP_001309872.1	0.125068	dermatan-sulfate epimerase isoform e precursor [Homo sapiens]
galectin-XP_024302190.1	0.12505	putative uncharacterized protein C6orf52 isoform X3 [Homo sapiens]
galectin-XP_047290965.1	0.125041	translation initiation factor IF-2-like isoform X2 [Homo sapiens]
galectin-NP_001273310.1	0.125041	constitutive coactivator of peroxisome proliferator-activated receptor gamma isoform d [Homo sapiens]
galectin-XP_047282251.1	0.125038	DNA polymerase delta subunit 3 isoform X3 [Homo sapiens]
galectin-NP_078920.2	0.125009	ribosomal oxygenase 1 [Homo sapiens]
galectin-NP_001239527.1	0.124997	colipase isoform 3 preproprotein [Homo sapiens]
galectin-NP_003840.2	0.12499	succinate--CoA ligase [ADP/GDP-forming] subunit alpha, mitochondrial precursor [Homo sapiens]
galectin-NP_001331.1	0.124961	cylicin-2 [Homo sapiens]
galectin-XP_016880192.1	0.124913	platelet-activating factor acetylhydrolase IB subunit beta isoform X4 [Homo sapiens]
galectin-XP_047273659.1	0.124894	cyclin-J-like protein isoform X6 [Homo sapiens]
galectin-XP_016874384.1	0.124889	lamin tail domain-containing protein 1 isoform X7 [Homo sapiens]
galectin-XP_011526851.1	0.124884	zinc finger and BTB domain-containing protein 46 isoform X3 [Homo sapiens]
galectin-NP_003183.2	0.124868	tubulin-specific chaperone C [Homo sapiens]
galectin-NP_006864.2	0.124861	stonin-1 [Homo sapiens]
galectin-XP_047294034.1	0.124829	neurotrophin receptor-interacting factor homolog isoform X4 [Homo sapiens]
galectin-XP_047289365.1	0.124821	uncharacterized protein LOC105376714 isoform X2 [Homo sapiens]
galectin-XP_011536817.1	0.124815	PCNA-interacting partner isoform X4 [Homo sapiens]
galectin-NP_116142.1	0.124815	retina and anterior neural fold homeobox protein 2 [Homo sapiens]
galectin-XP_016874205.1	0.124805	prostaglandin E synthase 3 isoform X1 [Homo sapiens]
galectin-XP_011524546.1	0.12479	tumor necrosis factor receptor superfamily member 11A isoform X1 [Homo sapiens]
galectin-NP_037375.2	0.124788	secretogranin-3 isoform 1 precursor [Homo sapiens]
galectin-XP_047283504.1	0.124771	protein Wnt-11 isoform X3 [Homo sapiens]
galectin-NP_001339172.1	0.12477	zinc finger protein 333 isoform 5 [Homo sapiens]
galectin-NP_003796.1	0.124763	death domain-containing protein CRADD isoform 1 [Homo sapiens]
galectin-NP_003146.1	0.124713	stanniocalcin-1 precursor [Homo sapiens]
galectin-NP_001309416.1	0.12468	Hermansky-Pudlak syndrome 1 protein isoform e [Homo sapiens]
galectin-NP_001129205.1	0.124665	tumor protein p53-inducible nuclear protein 1 isoform b [Homo sapiens]
galectin-NP_006447.2	0.124645	alpha-N-acetylgalactosaminide alpha-2,6-sialyltransferase 2 precursor [Homo sapiens]
galectin-XP_047286537.1	0.12464	cis-aconitate decarboxylase isoform X1 [Homo sapiens]
galectin-NP_001341766.1	0.124638	protein Aster-B isoform 9 [Homo sapiens]
galectin-XP_047294779.1	0.124632	zinc finger protein 793 isoform X3 [Homo sapiens]
galectin-NP_001350687.1	0.124614	putative glutamine amidotransferase-like class 1 domain-containing protein 3B, mitochondrial isoform 1 [Homo sapiens]
galectin-NP_001341243.1	0.124614	RNA-binding Raly-like protein isoform 7 [Homo sapiens]
galectin-XP_016881744.1	0.124598	coiled-coil domain-containing protein 159 isoform X1 [Homo sapiens]
galectin-NP_001354250.1	0.124581	CCA tRNA nucleotidyltransferase 1, mitochondrial isoform 1 [Homo sapiens]
galectin-NP_001263247.1	0.124579	protein phosphatase 1 regulatory subunit 3E [Homo sapiens]
galectin-NP_001350894.1	0.124574	rab-like protein 3 isoform 1 [Homo sapiens]
galectin-XP_047274088.1	0.124569	melanocortin-2 receptor accessory protein 2 isoform X1 [Homo sapiens]
galectin-NP_536355.1	0.124544	selenoprotein M precursor [Homo sapiens]
galectin-NP_001317278.1	0.124544	ubiA prenyltransferase domain-containing protein 1 isoform 2 [Homo sapiens]
galectin-XP_047295867.1	0.124543	uncharacterized protein C20orf173 isoform X3 [Homo sapiens]
galectin-XP_047294329.1	0.124541	single-stranded DNA-binding protein 4 isoform X14 [Homo sapiens]
galectin-XP_047294711.1	0.124538	ADAMTS-like protein 5 isoform X5 [Homo sapiens]
galectin-NP_001138633.1	0.124538	ubiquitin-conjugating enzyme E2Q-like protein 1 [Homo sapiens]
galectin-XP_047272514.1	0.124535	uncharacterized protein LOC124900867 [Homo sapiens]
galectin-NP_001371928.1	0.12453	death-associated protein kinase 2 isoform 5 [Homo sapiens]
galectin-NP_056485.2	0.124515	sentrin-specific protease 3 [Homo sapiens]
galectin-NP_001357114.1	0.124515	synaptotagmin-15 isoform 4 [Homo sapiens]
galectin-XP_047280377.1	0.124489	solute carrier family 22 member 15 isoform X14 [Homo sapiens]
galectin-XP_047290756.1	0.124487	methyltransferase-like 26 isoform X3 [Homo sapiens]
galectin-XP_047273313.1	0.124484	transmembrane and coiled-coil domain-containing protein 6 isoform X7 [Homo sapiens]
galectin-NP_001336038.1	0.124465	alpha-N-acetylgalactosaminide alpha-2,6-sialyltransferase 3 isoform 8 [Homo sapiens]
galectin-NP_001129122.1	0.124427	eukaryotic translation elongation factor 1 epsilon-1 isoform 2 [Homo sapiens]
galectin-XP_047294707.1	0.1244	ADAMTS-like protein 5 isoform X2 [Homo sapiens]
galectin-XP_011537800.1	0.124362	zinc finger protein 485 isoform X1 [Homo sapiens]
galectin-XP_011528292.1	0.124362	DNA dC-_dU-editing enzyme APOBEC-3H isoform X1 [Homo sapiens]
galectin-XP_047276176.1	0.124358	zinc finger protein 775 isoform X1 [Homo sapiens]
galectin-NP_001358135.1	0.124355	decapping and exoribonuclease protein isoform 1 [Homo sapiens]
galectin-NP_008908.2	0.124348	zinc finger and BTB domain-containing protein 25 isoform a [Homo sapiens]
galectin-NP_001374395.1	0.124323	tubulin monoglycylase TTLL3 isoform 19 [Homo sapiens]
galectin-NP_001289987.1	0.124315	transmembrane emp24 domain-containing protein 4 isoform 2 precursor [Homo sapiens]
galectin-NP_001189332.1	0.124313	ankyrin repeat and SOCS box protein 6 isoform 3 [Homo sapiens]
galectin-XP_011509651.1	0.124283	peptidyl-prolyl cis-trans isomerase FKBP7 isoform X3 [Homo sapiens]
galectin-XP_011520252.1	0.12428	golgin subfamily A member 8J isoform X3 [Homo sapiens]
galectin-NP_001274066.1	0.12426	cyclin-dependent kinase 14 isoform d [Homo sapiens]
galectin-NP_001268697.1	0.124248	adenylate cyclase type 1 isoform 2 [Homo sapiens]
galectin-XP_047300602.1	0.124244	tudor domain-containing protein 10 isoform X11 [Homo sapiens]
galectin-NP_006574.1	0.124244	visual pigment-like receptor peropsin [Homo sapiens]
galectin-NP_001341291.1	0.124231	glycosyltransferase-like domain-containing protein 1 isoform h [Homo sapiens]
galectin-NP_055214.1	0.124201	tetraspanin-13 [Homo sapiens]
galectin-XP_011515841.1	0.124194	zinc finger C2HC domain-containing protein 1A isoform X1 [Homo sapiens]
galectin-NP_002668.1	0.124185	myelin P2 protein isoform 1 [Homo sapiens]
galectin-XP_047278472.1	0.124175	proline-rich proteoglycan 2-like [Homo sapiens]
galectin-NP_116325.1	0.124173	transmembrane protein 60 [Homo sapiens]
galectin-NP_001333293.1	0.124153	splicing factor 1 isoform 10 [Homo sapiens]
galectin-XP_047285321.1	0.124128	TBC1 domain family member 15 isoform X6 [Homo sapiens]
galectin-NP_001355100.1	0.124116	D-aspartate oxidase isoform d [Homo sapiens]
galectin-NP_001248752.1	0.124116	transcription initiation protein SPT3 homolog isoform 3 [Homo sapiens]
galectin-NP_001375211.1	0.124105	rap1 GTPase-activating protein 1 isoform 34 [Homo sapiens]
galectin-NP_001093122.1	0.1241	integral membrane protein GPR137C isoform 2 [Homo sapiens]
galectin-XP_047306115.1	0.124096	amyloid beta precursor protein binding family B member 2 isoform X1 [Homo sapiens]
galectin-XP_047280437.1	0.124083	arf-GAP with SH3 domain, ANK repeat and PH domain-containing protein 3 isoform X7 [Homo sapiens]
galectin-XP_011532441.1	0.124083	tRNA-splicing endonuclease subunit Sen2 isoform X8 [Homo sapiens]
galectin-XP_047292844.1	0.124077	phosphatidylinositol 5-phosphate 4-kinase type-2 beta isoform X2 [Homo sapiens]
galectin-NP_803880.2	0.124062	sulfotransferase 1A1 isoform c [Homo sapiens]
galectin-NP_060148.2	0.124037	NXPE family member 4 isoform 2 [Homo sapiens]
galectin-XP_016867219.1	0.124033	probable E3 ubiquitin-protein ligase DTX2 isoform X5 [Homo sapiens]
galectin-NP_937826.1	0.124033	ubiquitin/ISG15-conjugating enzyme E2 L6 isoform 2 [Homo sapiens]
galectin-NP_001304772.1	0.124018	V-set and transmembrane domain-containing protein 2A isoform 3 precursor [Homo sapiens]
galectin-NP_001161433.1	0.124018	BTB/POZ domain-containing protein KCTD7 isoform 2 [Homo sapiens]
galectin-NP_001163889.1	0.123973	myelin-oligodendrocyte glycoprotein isoform alpha6 precursor [Homo sapiens]
galectin-NP_002887.2	0.123972	RNA-binding protein 4 isoform 1 [Homo sapiens]
galectin-NP_079538.3	0.123926	lymphocyte antigen 6 complex locus protein G5c precursor [Homo sapiens]
galectin-XP_047303063.1	0.123918	zinc finger protein 362 isoform X1 [Homo sapiens]
galectin-NP_001340605.1	0.123914	WD repeat-containing protein 20 isoform 22 [Homo sapiens]
galectin-NP_001258677.1	0.123901	DNA-(apurinic or apyrimidinic site) endonuclease 2 isoform 2 [Homo sapiens]
galectin-NP_542401.1	0.123899	probable UDP-sugar transporter protein SLC35A4 isoform 1 [Homo sapiens]
galectin-XP_047298844.1	0.123888	calcitonin gene-related peptide type 1 receptor isoform X1 [Homo sapiens]
galectin-XP_011523281.1	0.123884	nuclear protein localization protein 4 homolog isoform X1 [Homo sapiens]
galectin-NP_620450.2	0.123864	oligodendrocyte transcription factor 1 [Homo sapiens]
galectin-NP_038267.1	0.12384	rho GTPase-activating protein 6 isoform 4 [Homo sapiens]
galectin-NP_001375235.1	0.12383	midnolin isoform 1 [Homo sapiens]
galectin-XP_047276490.1	0.123826	pseudouridylate synthase 7 homolog isoform X4 [Homo sapiens]
galectin-XP_047285904.1	0.12381	uncharacterized protein LOC124902886 [Homo sapiens]
galectin-NP_057455.1	0.123809	3-keto-steroid reductase/17-beta-hydroxysteroid dehydrogenase 7 isoform 1 [Homo sapiens]
galectin-NP_001123360.1	0.123795	uncharacterized protein LOC84773 precursor [Homo sapiens]
galectin-NP_001305424.1	0.123783	iodotyrosine deiodinase 1 isoform 4 [Homo sapiens]
galectin-NP_001955.1	0.12378	early growth response protein 1 [Homo sapiens]
galectin-NP_001309838.1	0.123774	synaptosomal-associated protein 25 isoform SNAP25B [Homo sapiens]
galectin-XP_047285902.1	0.123763	uncharacterized protein LOC124902876 [Homo sapiens]
galectin-NP_055215.2	0.123717	ly6/PLAUR domain-containing protein 3 precursor [Homo sapiens]
galectin-XP_016858251.1	0.123708	SH2 domain-containing protein 2A isoform X1 [Homo sapiens]
galectin-NP_699161.1	0.123708	dnaJ homolog subfamily B member 8 [Homo sapiens]
galectin-XP_047282915.1	0.123683	caprin-1 isoform X1 [Homo sapiens]
galectin-NP_001258820.1	0.123676	regulator of G-protein signaling 7-binding protein isoform 3 [Homo sapiens]
galectin-NP_689627.1	0.123666	class E basic helix-loop-helix protein 22 [Homo sapiens]
galectin-NP_055051.1	0.123641	dihydroxyacetone phosphate acyltransferase isoform 1 [Homo sapiens]
galectin-NP_056517.1	0.123619	cobalamin trafficking protein CblD [Homo sapiens]
galectin-XP_047273356.1	0.123594	putative monooxygenase p33MONOX isoform X2 [Homo sapiens]
galectin-NP_001306876.1	0.123563	5' exonuclease Apollo isoform b [Homo sapiens]
galectin-XP_047291773.1	0.12356	endonuclease V isoform X21 [Homo sapiens]
galectin-NP_001333096.1	0.123557	zinc finger protein 287 isoform a [Homo sapiens]
galectin-NP_001284641.1	0.123541	microfibrillar-associated protein 5 isoform e precursor [Homo sapiens]
galectin-XP_011534662.1	0.123538	apoptosis regulatory protein Siva isoform X1 [Homo sapiens]
galectin-NP_001238803.1	0.12352	KH homology domain-containing protein 1 isoform 1 [Homo sapiens]
galectin-XP_011516060.1	0.123489	FRAS1-related extracellular matrix protein 1 isoform X18 [Homo sapiens]
galectin-XP_016855796.1	0.123486	uncharacterized protein C1orf87 isoform X1 [Homo sapiens]
galectin-NP_004843.2	0.123483	one cut domain family member 2 [Homo sapiens]
galectin-NP_001375239.1	0.123465	putative uncharacterized protein C6orf52 isoform 3 [Homo sapiens]
galectin-NP_001164606.1	0.123454	E3 SUMO-protein ligase ZBED1 [Homo sapiens]
galectin-NP_078930.4	0.123453	polynucleotide 5'-hydroxyl-kinase NOL9 [Homo sapiens]
galectin-XP_047286249.1	0.123417	serine/threonine-protein kinase Nek5 isoform X7 [Homo sapiens]
galectin-XP_011540930.1	0.123414	angiomotin-like protein 1 isoform X7 [Homo sapiens]
galectin-NP_001355087.1	0.123413	T-complex protein 11 X-linked protein 1 [Homo sapiens]
galectin-XP_047274053.1	0.123406	fibroblast growth factor receptor substrate 3 isoform X1 [Homo sapiens]
galectin-XP_047281281.1	0.12338	carbohydrate sulfotransferase 15 isoform X1 [Homo sapiens]
galectin-NP_071448.1	0.123378	protein lin-7 homolog B isoform 1 [Homo sapiens]
galectin-XP_047276984.1	0.123376	AP-4 complex subunit mu-1 isoform X6 [Homo sapiens]
galectin-NP_001093120.1	0.123375	glucoside xylosyltransferase 1 isoform 2 [Homo sapiens]
galectin-YP_003024035.1	0.123371	NADH dehydrogenase subunit 4 (mitochondrion) [Homo sapiens]
galectin-NP_660157.1	0.123368	dnaJ homolog subfamily B member 7 [Homo sapiens]
galectin-NP_079163.2	0.123368	dehydrodolichyl diphosphate synthase complex subunit DHDDS isoform 2 [Homo sapiens]
galectin-NP_001378940.1	0.123356	multifunctional protein ADE2 isoform 4 [Homo sapiens]
galectin-NP_060553.4	0.123344	zinc finger protein 358 [Homo sapiens]
galectin-XP_047278057.1	0.123341	IQ motif and ankyrin repeat domain-containing protein 1 isoform X3 [Homo sapiens]
galectin-NP_660152.1	0.123339	vesicle transport protein SFT2A [Homo sapiens]
galectin-XP_047288001.1	0.123338	uncharacterized protein LOC124903401 [Homo sapiens]
galectin-NP_001275722.1	0.123336	V-set and transmembrane domain-containing protein 1 isoform 4 [Homo sapiens]
galectin-NP_001167590.1	0.123331	protrudin isoform 4 [Homo sapiens]
galectin-XP_047283932.1	0.123314	uncharacterized protein LOC124902693 [Homo sapiens]
galectin-XP_011540817.1	0.123308	spermatogenesis-associated protein 1 isoform X3 [Homo sapiens]
galectin-XP_047287448.1	0.123305	kelch-like protein 28 isoform X5 [Homo sapiens]
galectin-XP_047273112.1	0.123262	uncharacterized protein C5orf34 isoform X3 [Homo sapiens]
galectin-XP_024308631.1	0.123252	formiminotransferase N-terminal subdomain-containing protein isoform X11 [Homo sapiens]
galectin-XP_024305204.1	0.123248	zinc finger MYM-type protein 5 isoform X5 [Homo sapiens]
galectin-XP_047272022.1	0.123221	translation factor GUF1, mitochondrial isoform X5 [Homo sapiens]
galectin-NP_001316453.1	0.123209	zinc finger protein 420 isoform g [Homo sapiens]
galectin-NP_065213.2	0.123192	ankyrin-1 isoform 7 precursor [Homo sapiens]
galectin-NP_005330.1	0.123185	ubiquitin-conjugating enzyme E2 K isoform 1 [Homo sapiens]
galectin-XP_011535834.1	0.123168	WAS/WASL-interacting protein family member 2-like [Homo sapiens]
galectin-NP_001229799.1	0.12315	SLAIN motif-containing protein 1 isoform D [Homo sapiens]
galectin-NP_001107590.1	0.123147	nuclear cap-binding protein subunit 3 isoform 1 [Homo sapiens]
galectin-XP_047298323.1	0.12312	protein-serine O-palmitoleoyltransferase porcupine isoform X11 [Homo sapiens]
galectin-XP_011542981.1	0.123109	alpha-(1,3)-fucosyltransferase 10 isoform X4 [Homo sapiens]
galectin-NP_001003397.1	0.123099	tumor protein D53 isoform 4 [Homo sapiens]
galectin-NP_004045.1	0.123086	C3a anaphylatoxin chemotactic receptor [Homo sapiens]
galectin-XP_011516901.1	0.12308	dipeptidyl peptidase 2 isoform X1 [Homo sapiens]
galectin-NP_001161339.1	0.123079	distal membrane-arm assembly complex protein 2 isoform 1 [Homo sapiens]
galectin-NP_001352356.1	0.123067	TRPM8 channel-associated factor 2 isoform D [Homo sapiens]
galectin-XP_016870739.1	0.123053	alpha-catulin isoform X2 [Homo sapiens]
galectin-NP_057457.1	0.123052	WW domain-containing oxidoreductase isoform 1 [Homo sapiens]
galectin-NP_001357183.1	0.123032	cytosolic non-specific dipeptidase isoform 3 [Homo sapiens]
galectin-NP_005253.3	0.123011	FAD-linked sulfhydryl oxidase ALR [Homo sapiens]
galectin-NP_001381543.1	0.122966	cAMP-responsive element modulator isoform 42 [Homo sapiens]
galectin-NP_003965.2	0.122956	docking protein 2 isoform a [Homo sapiens]
galectin-NP_001335058.1	0.122938	negative regulator of P-body association [Homo sapiens]
galectin-NP_079153.2	0.12292	cyclin-P [Homo sapiens]
galectin-XP_024309306.1	0.122911	cytoplasmic protein NCK1 isoform X1 [Homo sapiens]
galectin-NP_001274737.1	0.122911	sodium-dependent lysophosphatidylcholine symporter 1 isoform 3 [Homo sapiens]
galectin-XP_011510998.1	0.122892	MORC family CW-type zinc finger protein 1 isoform X8 [Homo sapiens]
galectin-NP_001274367.1	0.122871	protein cordon-bleu isoform c [Homo sapiens]
galectin-XP_047296684.1	0.122854	GDP-fucose protein O-fucosyltransferase 2 isoform X15 [Homo sapiens]
galectin-XP_011530229.1	0.122834	inhibitor of growth protein 2 isoform X1 [Homo sapiens]
galectin-XP_047292494.1	0.122825	envoplakin-like protein isoform X6 [Homo sapiens]
galectin-NP_001338631.1	0.122817	glutathione hydrolase 7 isoform 2 [Homo sapiens]
galectin-NP_001007235.1	0.122817	DNA excision repair protein ERCC-8 isoform 3 [Homo sapiens]
galectin-NP_060749.2	0.122814	transmembrane protein 19 [Homo sapiens]
galectin-NP_110403.2	0.122776	Z-DNA-binding protein 1 isoform a [Homo sapiens]
galectin-NP_001374016.1	0.122715	synaptotagmin-16 isoform 4 [Homo sapiens]
galectin-XP_016863223.1	0.122701	cytoplasmic polyadenylation element-binding protein 2 isoform X5 [Homo sapiens]
galectin-NP_001317215.1	0.122694	deoxyuridine 5'-triphosphate nucleotidohydrolase, mitochondrial isoform 4 [Homo sapiens]
galectin-NP_149117.1	0.122673	serine/threonine-protein kinase H2 [Homo sapiens]
galectin-NP_001075949.1	0.122664	zinc finger protein 623 isoform 2 [Homo sapiens]
galectin-NP_001306176.1	0.122658	uncharacterized protein C12orf40 isoform 2 [Homo sapiens]
galectin-NP_001159507.1	0.122656	suprabasin isoform 3 precursor [Homo sapiens]
galectin-NP_001171273.1	0.122619	ran guanine nucleotide release factor isoform C [Homo sapiens]
galectin-NP_036312.2	0.122608	F-box only protein 8 [Homo sapiens]
galectin-XP_011526803.1	0.12257	mitochondrial import receptor subunit TOM34 isoform X1 [Homo sapiens]
galectin-XP_011522953.1	0.122558	gasdermin-A isoform X3 [Homo sapiens]
galectin-NP_000364.1	0.122541	uridine 5'-monophosphate synthase [Homo sapiens]
galectin-XP_047298460.1	0.122533	zinc finger protein 185 isoform X39 [Homo sapiens]
galectin-XP_016881939.1	0.122531	ephrin-A2 isoform X2 [Homo sapiens]
galectin-XP_011539122.1	0.122516	coiled-coil domain-containing protein 17 isoform X10 [Homo sapiens]
galectin-NP_001129954.1	0.122493	protein HIDE1 precursor [Homo sapiens]
galectin-XP_047278750.1	0.12249	E3 ubiquitin-protein ligase RNF38 isoform X1 [Homo sapiens]
galectin-XP_016871986.1	0.122463	inactive heparanase-2 isoform X4 [Homo sapiens]
galectin-NP_057568.1	0.122454	PDZ domain-containing protein 11 isoform 1 [Homo sapiens]
galectin-NP_001308949.1	0.122452	NADH dehydrogenase [ubiquinone] 1 alpha subcomplex subunit 10, mitochondrial isoform 3 [Homo sapiens]
galectin-NP_077025.2	0.12245	arginine-hydroxylase NDUFAF5, mitochondrial isoform 1 [Homo sapiens]
galectin-XP_016884455.1	0.122433	cell division control protein 45 homolog isoform X7 [Homo sapiens]
galectin-XP_047272484.1	0.122418	uncharacterized protein LOC124900752 [Homo sapiens]
galectin-NP_002190.2	0.122402	interferon regulatory factor 2 [Homo sapiens]
galectin-NP_001158022.1	0.122401	disrupted in schizophrenia 1 protein isoform m [Homo sapiens]
galectin-NP_001362229.1	0.1224	membrane progestin receptor epsilon isoform 2 [Homo sapiens]
galectin-XP_047285441.1	0.122398	RISC-loading complex subunit TARBP2 isoform X2 [Homo sapiens]
galectin-NP_006127.1	0.122396	F-actin-capping protein subunit alpha-2 [Homo sapiens]
galectin-XP_047274176.1	0.122388	xaa-Arg dipeptidase isoform X3 [Homo sapiens]
galectin-NP_068778.1	0.122384	E3 ubiquitin-protein ligase PPP1R11 [Homo sapiens]
galectin-NP_060769.5	0.122346	ubiquitin-conjugating enzyme E2 W isoform 2 [Homo sapiens]
galectin-NP_001304904.1	0.122345	nucleolar protein 16 isoform 8 [Homo sapiens]
galectin-XP_016884114.1	0.122334	HORMA domain-containing protein 2 isoform X4 [Homo sapiens]
galectin-NP_001253962.1	0.122307	myeloid zinc finger 1 isoform 2 [Homo sapiens]
galectin-NP_714921.4	0.122302	serine/threonine kinase-like domain-containing protein STKLD1 [Homo sapiens]
galectin-NP_003496.1	0.122258	frizzled-1 [Homo sapiens]
galectin-XP_011536066.1	0.122221	calcium/calmodulin-dependent protein kinase kinase 2 isoform X10 [Homo sapiens]
galectin-XP_047297132.1	0.12216	postacrosomal sheath WW domain-binding protein isoform X3 [Homo sapiens]
galectin-NP_001243097.1	0.122156	zinc finger protein 620 isoform b [Homo sapiens]
galectin-NP_001276992.1	0.122129	semaphorin-3B isoform 4 [Homo sapiens]
galectin-XP_047277558.1	0.122114	E3 ubiquitin-protein ligase TRIM35 isoform X1 [Homo sapiens]
galectin-XP_047288342.1	0.122089	glycine amidinotransferase, mitochondrial isoform X2 [Homo sapiens]
galectin-NP_005064.1	0.122086	solute carrier family 15 member 1 [Homo sapiens]
galectin-NP_291031.2	0.122047	guanylin precursor [Homo sapiens]
galectin-XP_047278083.1	0.122034	beta-1-syntrophin isoform X2 [Homo sapiens]
galectin-XP_011520516.1	0.121983	sodium/nucleoside cotransporter 1 isoform X7 [Homo sapiens]
galectin-NP_001308858.1	0.121971	creatine kinase U-type, mitochondrial isoform 3 [Homo sapiens]
galectin-NP_001278757.1	0.121961	GRB2-related adapter protein 2 isoform 3 [Homo sapiens]
galectin-XP_011528778.1	0.121955	MICAL-like protein 1 isoform X11 [Homo sapiens]
galectin-XP_011511702.1	0.121946	janus kinase and microtubule-interacting protein 1 isoform X6 [Homo sapiens]
galectin-NP_001096624.1	0.121945	ADP-ribosylation factor-like protein 17 isoform b [Homo sapiens]
galectin-NP_001382946.1	0.121894	tubulin polyglutamylase TTLL13P [Homo sapiens]
galectin-XP_011533605.1	0.121868	NEDD4-binding protein 2-like 1 isoform X5 [Homo sapiens]
galectin-XP_011533638.1	0.121845	ankyrin repeat domain-containing protein 26-like isoform X2 [Homo sapiens]
galectin-NP_055720.3	0.121842	glutaminase kidney isoform, mitochondrial isoform 1 precursor [Homo sapiens]
galectin-NP_072170.1	0.121838	chorionic somatomammotropin hormone 2 isoform 2 precursor [Homo sapiens]
galectin-NP_002428.1	0.121832	protein Mpv17 [Homo sapiens]
galectin-NP_001001734.1	0.121823	sodium/potassium-transporting ATPase subunit alpha-4 isoform 2 [Homo sapiens]
galectin-XP_016865377.1	0.121816	elongation of very long chain fatty acids protein 7 isoform X3 [Homo sapiens]
galectin-NP_777283.1	0.121802	adenylate kinase isoenzyme 5 isoform 1 [Homo sapiens]
galectin-NP_057665.2	0.121801	evolutionarily conserved signaling intermediate in Toll pathway, mitochondrial isoform 1 precursor [Homo sapiens]
galectin-NP_001230049.1	0.121795	S-phase kinase-associated protein 2 isoform 3 [Homo sapiens]
galectin-XP_011531465.1	0.121794	calpain-13 isoform X3 [Homo sapiens]
galectin-XP_047282900.1	0.12178	rhombotin-2 isoform X1 [Homo sapiens]
galectin-XP_016880639.1	0.121733	protein DBF4 homolog B isoform X12 [Homo sapiens]
galectin-NP_001139509.1	0.121713	urea transporter 1 isoform 1 [Homo sapiens]
galectin-NP_001116848.1	0.121707	transmembrane protein 72 isoform 1 [Homo sapiens]
galectin-NP_006401.3	0.121704	oxidoreductase HTATIP2 isoform b [Homo sapiens]
galectin-NP_001164672.1	0.121686	ubiquitin-associated protein 1 isoform 2 [Homo sapiens]
galectin-NP_001374284.1	0.121665	FXYD domain-containing ion transport regulator 3 isoform 7 [Homo sapiens]
galectin-XP_047273284.1	0.121653	protein FAM193B isoform X7 [Homo sapiens]
galectin-NP_001129624.1	0.121644	putative glycosyltransferase ALG1L2 [Homo sapiens]
galectin-NP_001243610.1	0.121628	mitochondrial ribonuclease P catalytic subunit isoform 4 [Homo sapiens]
galectin-NP_995325.4	0.121624	musculoskeletal embryonic nuclear protein 1 [Homo sapiens]
galectin-NP_001316468.1	0.12162	secretory carrier-associated membrane protein 4 isoform 2 [Homo sapiens]
galectin-NP_001337934.1	0.121603	transmembrane protein 272 isoform 3 [Homo sapiens]
galectin-XP_047276884.1	0.121598	mitochondrial inner membrane protease subunit 2 isoform X8 [Homo sapiens]
galectin-NP_001291318.1	0.121595	leucine-rich repeat and transmembrane domain-containing protein 1 isoform 2 [Homo sapiens]
galectin-XP_047290674.1	0.121586	immunoglobulin superfamily member 2 isoform X2 [Homo sapiens]
galectin-NP_848648.2	0.121585	proline-rich protein 30 [Homo sapiens]
galectin-XP_047275589.1	0.121575	collagen alpha-1(III) chain-like [Homo sapiens]
galectin-NP_005515.1	0.121566	transcription factor HES-1 [Homo sapiens]
galectin-NP_004464.2	0.121564	forkhead box protein E1 [Homo sapiens]
galectin-XP_011528291.1	0.121563	transmembrane protease serine 6 isoform X2 [Homo sapiens]
galectin-NP_001032818.1	0.121549	beta-defensin 113 precursor [Homo sapiens]
galectin-XP_047297291.1	0.121541	desumoylating isopeptidase 1 isoform X1 [Homo sapiens]
galectin-XP_016857689.1	0.121539	transcription elongation factor A protein 3 isoform X1 [Homo sapiens]
galectin-NP_001308909.1	0.12151	glutaredoxin-3 isoform 2 [Homo sapiens]
galectin-NP_001269733.1	0.121505	sentrin-specific protease 7 isoform 6 [Homo sapiens]
galectin-NP_001161407.1	0.1215	cerebral cavernous malformations 2 protein isoform 4 [Homo sapiens]
galectin-NP_002038.2	0.121498	glycine--tRNA ligase isoform 1 precursor [Homo sapiens]
galectin-NP_001341541.1	0.121492	histone-lysine N-methyltransferase EHMT1 isoform 6 [Homo sapiens]
galectin-NP_001273035.1	0.121477	autophagy protein 5 isoform a [Homo sapiens]
galectin-XP_047272788.1	0.121476	PRELI domain-containing protein 2 isoform X6 [Homo sapiens]
galectin-XP_047297868.1	0.121468	integrator complex subunit 6-like isoform X14 [Homo sapiens]
galectin-NP_001189476.1	0.121458	SYNJ2BP-COX16 protein isoform 1 [Homo sapiens]
galectin-NP_001191799.1	0.121429	CCN family member 4 isoform 4 precursor [Homo sapiens]
galectin-NP_862826.1	0.121423	mitochondrial coenzyme A diphosphatase NUDT8 isoform 2 [Homo sapiens]
galectin-XP_016885045.1	0.121395	ornithine transcarbamylase, mitochondrial isoform X1 [Homo sapiens]
galectin-NP_653286.2	0.121395	homeodomain-interacting protein kinase 4 [Homo sapiens]
galectin-NP_001381059.1	0.121388	small integral membrane protein 20 isoform 2 [Homo sapiens]
galectin-NP_001001666.2	0.121375	anoctamin-7 isoform 2 [Homo sapiens]
galectin-NP_113643.1	0.121373	coiled-coil domain-containing protein 3 isoform 1 precursor [Homo sapiens]
galectin-NP_689812.3	0.121364	major facilitator superfamily domain-containing protein 6-like [Homo sapiens]
galectin-NP_001284574.1	0.12136	spliceosome-associated protein CWC27 homolog isoform 3 [Homo sapiens]
galectin-XP_047273957.1	0.121344	eukaryotic translation initiation factor 3 subunit A-like [Homo sapiens]
galectin-NP_001363782.1	0.121331	muscleblind-like protein 1 isoform 22 [Homo sapiens]
galectin-XP_047273561.1	0.121274	bromodomain-containing protein 9 isoform X10 [Homo sapiens]
galectin-NP_001008777.2	0.121259	F-box only protein 47 [Homo sapiens]
galectin-XP_024305468.1	0.121211	28S ribosomal protein S29, mitochondrial isoform X6 [Homo sapiens]
galectin-XP_047306028.1	0.121195	PDZ and LIM domain protein 3 isoform X1 [Homo sapiens]
galectin-NP_001369540.1	0.121184	phospholipid transfer protein C2CD2L isoform 3 [Homo sapiens]
galectin-NP_001310441.1	0.121164	E3 ubiquitin-protein ligase AMFR isoform d [Homo sapiens]
galectin-NP_001273650.1	0.121164	ankyrin repeat domain-containing protein 10 isoform 2 [Homo sapiens]
galectin-NP_056196.2	0.121162	chemokine-like protein TAFA-5 isoform 2 precursor [Homo sapiens]
galectin-XP_047280886.1	0.121158	tetraspanin-15 isoform X3 [Homo sapiens]
galectin-NP_002088.2	0.12111	transcription factor IIIA [Homo sapiens]
galectin-XP_011512930.1	0.12109	meprin A subunit alpha isoform X1 [Homo sapiens]
galectin-NP_001157943.1	0.12109	testis-specific Y-encoded protein 4 [Homo sapiens]
galectin-XP_047276213.1	0.121085	ferric-chelate reductase 1 isoform X3 [Homo sapiens]
galectin-NP_001185736.1	0.121028	myb/SANT-like DNA-binding domain-containing protein 3 isoform b [Homo sapiens]
galectin-NP_002373.3	0.121015	protein max isoform a [Homo sapiens]
galectin-NP_861515.1	0.120999	ubiquitin-conjugating enzyme E2 C isoform 2 [Homo sapiens]
galectin-XP_047300784.1	0.120982	all-trans-retinol 13,14-reductase isoform X1 [Homo sapiens]
galectin-XP_011520344.1	0.120979	inactive tyrosine-protein kinase PEAK1 isoform X4 [Homo sapiens]
galectin-XP_047305381.1	0.120978	uncharacterized protein LOC124906252 isoform X1 [Homo sapiens]
galectin-XP_047305655.1	0.12096	ATP-dependent RNA helicase DHX15 isoform X2 [Homo sapiens]
galectin-NP_001316130.1	0.120932	islet amyloid polypeptide preproprotein [Homo sapiens]
galectin-XP_016883889.1	0.120928	protein Mis18-alpha isoform X1 [Homo sapiens]
galectin-XP_047293061.1	0.120888	CDP-diacylglycerol--glycerol-3-phosphate 3-phosphatidyltransferase, mitochondrial isoform X11 [Homo sapiens]
galectin-XP_047278460.1	0.120888	uncharacterized protein LOC124901866 [Homo sapiens]
galectin-NP_001177376.1	0.120878	serine/threonine-protein phosphatase 2A regulatory subunit B'' subunit alpha isoform 3 [Homo sapiens]
galectin-XP_047289839.1	0.120873	ADP-ribosylation factor-like protein 2-binding protein isoform X1 [Homo sapiens]
galectin-XP_024303803.1	0.120865	calcium homeostasis modulator protein 2 isoform X2 [Homo sapiens]
galectin-NP_036379.2	0.12086	selenide, water dikinase 1 isoform 1 [Homo sapiens]
galectin-NP_001371401.1	0.120855	nucleolar protein 4 isoform 5 [Homo sapiens]
galectin-NP_001153069.1	0.12085	SH3 domain-containing YSC84-like protein 1 isoform 2 [Homo sapiens]
galectin-NP_001353374.1	0.120841	rab GTPase-activating protein 1-like isoform F [Homo sapiens]
galectin-XP_047279781.1	0.12084	tropomodulin-1 isoform X1 [Homo sapiens]
galectin-NP_001339962.1	0.120835	serine/threonine-protein kinase Nek11 isoform 12 [Homo sapiens]
galectin-NP_001036694.1	0.120818	citrate synthase-lysine N-methyltransferase CSKMT, mitochondrial precursor [Homo sapiens]
galectin-NP_003667.1	0.120813	sphingolipid delta(4)-desaturase DES1 isoform 1 [Homo sapiens]
galectin-XP_047294535.1	0.12077	kallikrein-13 isoform X2 [Homo sapiens]
galectin-XP_047297894.1	0.120769	septin-6 isoform X5 [Homo sapiens]
galectin-NP_001308967.1	0.120749	nuclear transport factor 2 [Homo sapiens]
galectin-XP_047281015.1	0.120722	paladin isoform X2 [Homo sapiens]
galectin-NP_055264.1	0.120697	probable G-protein coupled receptor 162 isoform 1 [Homo sapiens]
galectin-NP_001276902.1	0.120694	XK-related protein 5 isoform b [Homo sapiens]
galectin-NP_001177342.1	0.120693	rab effector Noc2 isoform 2 [Homo sapiens]
galectin-NP_803238.1	0.12068	class A basic helix-loop-helix protein 15 [Homo sapiens]
galectin-XP_011540439.1	0.120628	mitochondrial ubiquitin ligase activator of NFKB 1 isoform X1 [Homo sapiens]
galectin-XP_011523404.1	0.120617	ribosomal protein S6 kinase beta-1 isoform X1 [Homo sapiens]
galectin-XP_011530586.1	0.120592	CXXC-type zinc finger protein 4 isoform X1 [Homo sapiens]
galectin-XP_011525648.1	0.120573	protein fuzzy homolog isoform X6 [Homo sapiens]
galectin-NP_057169.2	0.120568	all-trans retinoic acid-induced differentiation factor isoform a [Homo sapiens]
galectin-XP_047285980.1	0.120561	lysophosphatidic acid receptor 6 isoform X3 [Homo sapiens]
galectin-XP_016885416.1	0.120551	glycogenin-2 isoform X1 [Homo sapiens]
galectin-NP_001362935.1	0.120515	general transcription factor IIH subunit 2-like protein isoform 6 [Homo sapiens]
galectin-XP_024302388.1	0.120514	small lysine-rich protein 1 isoform X1 [Homo sapiens]
galectin-XP_016860985.2	0.120505	RNA-binding protein 6 isoform X4 [Homo sapiens]
galectin-NP_001354319.1	0.120471	deformed epidermal autoregulatory factor 1 homolog isoform c [Homo sapiens]
galectin-NP_001380492.1	0.120465	protein N-lysine methyltransferase METTL21A isoform 5 [Homo sapiens]
galectin-NP_001288099.2	0.12043	SH2 domain-containing adapter protein F isoform d [Homo sapiens]
galectin-NP_112185.1	0.120421	transmembrane protein 163 [Homo sapiens]
galectin-XP_047292363.1	0.120415	mitogen-activated protein kinase 7 isoform X3 [Homo sapiens]
galectin-XP_011536251.1	0.120398	GLIPR1-like protein 2 isoform X3 [Homo sapiens]
galectin-NP_001304730.1	0.12039	immortalization up-regulated protein isoform IMUP-2 [Homo sapiens]
galectin-XP_016858205.1	0.120383	beta-1,4-galactosyltransferase 2 isoform X1 [Homo sapiens]
galectin-NP_001277189.1	0.120352	PHD finger protein 3 isoform 3 [Homo sapiens]
galectin-NP_683765.2	0.120347	oxoeicosanoid receptor 1 [Homo sapiens]
galectin-NP_002451.2	0.120333	interferon regulatory factor 4 isoform 1 [Homo sapiens]
galectin-XP_011527425.1	0.120315	uncharacterized protein LOC105372704 [Homo sapiens]
galectin-NP_000067.1	0.120298	cyclin-dependent kinase inhibitor 1C isoform a [Homo sapiens]
galectin-NP_037471.2	0.12029	dolichyl pyrophosphate Man9GlcNAc2 alpha-1,3-glucosyltransferase precursor [Homo sapiens]
galectin-NP_005558.1	0.120276	galectin-3-binding protein precursor [Homo sapiens]
galectin-NP_054788.2	0.120262	psoriasis susceptibility 1 candidate gene 2 protein precursor [Homo sapiens]
galectin-NP_001316599.1	0.120253	arrestin domain-containing protein 3 isoform b [Homo sapiens]
galectin-NP_001120702.1	0.120247	aurora kinase A-interacting protein [Homo sapiens]
galectin-NP_077305.2	0.120239	EF-hand domain-containing protein D2 [Homo sapiens]
galectin-NP_005592.1	0.120238	protein NKG7 isoform 1 [Homo sapiens]
galectin-NP_001278970.2	0.120228	hematopoietic lineage cell-specific protein isoform 2 [Homo sapiens]
galectin-XP_016864504.1	0.120208	E3 ubiquitin-protein ligase MARCHF3 isoform X2 [Homo sapiens]
galectin-XP_016874904.1	0.120202	killer cell lectin-like receptor subfamily F member 1 isoform X1 [Homo sapiens]
galectin-XP_016856013.1	0.120201	protein argonaute-3 isoform X3 [Homo sapiens]
galectin-XP_016877824.1	0.120188	ubiquitin carboxyl-terminal hydrolase MINDY-2 isoform X11 [Homo sapiens]
galectin-NP_006043.1	0.120182	vacuolar protein sorting-associated protein 26C isoform 1 [Homo sapiens]
galectin-XP_047272046.1	0.120173	39S ribosomal protein L1, mitochondrial isoform X2 [Homo sapiens]
galectin-NP_001356718.1	0.120172	PWWP domain-containing DNA repair factor 3A isoform b [Homo sapiens]
galectin-NP_001269966.1	0.120172	replication termination factor 2 isoform d [Homo sapiens]
galectin-NP_001308607.1	0.120161	leucine-rich repeat-containing protein 28 isoform 5 [Homo sapiens]
galectin-NP_001380339.1	0.120147	tRNA:m(4)X modification enzyme TRM13 homolog isoform 3 [Homo sapiens]
galectin-XP_047302231.1	0.120146	SEC14 domain and spectrin repeat-containing protein 1 isoform X4 [Homo sapiens]
galectin-XP_016877896.1	0.120143	protein unc-45 homolog A isoform X2 [Homo sapiens]
galectin-XP_047276062.1	0.120141	STEAP family member 1B isoform X2 [Homo sapiens]
galectin-XP_047302386.1	0.120098	eukaryotic translation initiation factor 2-alpha kinase 3 isoform X3 [Homo sapiens]
galectin-XP_011531468.1	0.120092	heterogeneous nuclear ribonucleoprotein L-like isoform X4 [Homo sapiens]
galectin-NP_079003.2	0.120089	leucine-rich repeat-containing protein 31 isoform 1 [Homo sapiens]
galectin-XP_011509788.1	0.120087	cryptic protein isoform X1 [Homo sapiens]
galectin-NP_001352345.1	0.120084	myocardin-related transcription factor B isoform 8 [Homo sapiens]
galectin-NP_001290440.1	0.120082	ETS domain-containing protein Elk-3 isoform 2 [Homo sapiens]
galectin-NP_001096637.1	0.120074	GATA-type zinc finger protein 1 [Homo sapiens]
galectin-XP_011527480.1	0.120052	shieldin complex subunit 1 isoform X3 [Homo sapiens]
galectin-XP_024307976.1	0.120009	rhomboid domain-containing protein 3 isoform X1 [Homo sapiens]
galectin-NP_001243476.1	0.120009	complex I assembly factor TMEM126B, mitochondrial isoform d [Homo sapiens]
galectin-XP_047291712.1	0.119995	B9 domain-containing protein 1 isoform X8 [Homo sapiens]
galectin-NP_001001479.1	0.119988	solute carrier family 35 member E4 isoform 1 [Homo sapiens]
galectin-NP_683682.1	0.119981	RCC1-like G exchanging factor-like protein isoform 2 [Homo sapiens]
galectin-NP_001002294.1	0.11997	dimethylaniline monooxygenase [N-oxide-forming] 3 isoform a [Homo sapiens]
galectin-XP_011542486.1	0.119934	potassium channel subfamily K member 1 isoform X1 [Homo sapiens]
galectin-XP_047298865.1	0.119901	striated muscle preferentially expressed protein kinase isoform X26 [Homo sapiens]
galectin-NP_001317457.1	0.119897	tether containing UBX domain for GLUT4 isoform 3 [Homo sapiens]
galectin-NP_001139287.1	0.11987	N-acetylglucosamine-6-phosphate deacetylase isoform 2 [Homo sapiens]
galectin-NP_001356330.1	0.119853	uncharacterized protein C2orf73 isoform 2 [Homo sapiens]
galectin-NP_598014.1	0.119851	decorin isoform e precursor [Homo sapiens]
galectin-NP_477097.1	0.119837	G1/S-specific cyclin-E2 [Homo sapiens]
galectin-NP_001357459.1	0.11978	PDZ domain-containing protein 9 isoform 2 [Homo sapiens]
galectin-XP_016872542.1	0.119776	uncharacterized protein C11orf91 isoform X1 [Homo sapiens]
galectin-NP_001333744.1	0.119752	replication factor C subunit 5 isoform 5 [Homo sapiens]
galectin-NP_060745.3	0.11974	trafficking protein particle complex subunit 14 isoform 1 [Homo sapiens]
galectin-NP_001096071.1	0.119727	transmembrane protein CCDC163 isoform 1 [Homo sapiens]
galectin-NP_001850.1	0.119722	high affinity copper uptake protein 1 [Homo sapiens]
galectin-XP_047289915.1	0.119706	BRICHOS domain-containing protein 5 isoform X2 [Homo sapiens]
galectin-NP_001356419.1	0.119693	regulator of hemoglobinization and erythroid cell expansion protein [Homo sapiens]
galectin-XP_047293188.1	0.119692	uncharacterized protein LOC124900388 [Homo sapiens]
galectin-NP_631908.1	0.119691	probable tRNA pseudouridine synthase 1 [Homo sapiens]
galectin-XP_047290419.1	0.119676	dipeptidase 2 isoform X7 [Homo sapiens]
galectin-NP_001161860.1	0.119669	cbp/p300-interacting transactivator 2 isoform 1 [Homo sapiens]
galectin-XP_047295718.1	0.119638	probable ATP-dependent RNA helicase DHX34 isoform X3 [Homo sapiens]
galectin-XP_011542734.1	0.119628	serine protease HTRA4 isoform X2 [Homo sapiens]
galectin-NP_001276026.1	0.119625	LIM domain-containing protein ajuba isoform 3 [Homo sapiens]
galectin-NP_060383.2	0.119611	hsp90 co-chaperone Cdc37-like 1 [Homo sapiens]
galectin-XP_047276617.1	0.119599	zinc finger protein 398 isoform X1 [Homo sapiens]
galectin-NP_001012425.1	0.119599	protein SPO16 homolog [Homo sapiens]
galectin-XP_011543317.1	0.119586	dnaJ homolog subfamily B member 13 isoform X7 [Homo sapiens]
galectin-XP_047289731.1	0.119578	copine-2 isoform X1 [Homo sapiens]
galectin-XP_047283438.1	0.119575	chitinase domain-containing protein 1 isoform X6 [Homo sapiens]
galectin-NP_001161872.1	0.11957	protein BEX2 isoform 2 [Homo sapiens]
galectin-NP_001230656.1	0.119563	testis-expressed protein 264 isoform 2 [Homo sapiens]
galectin-XP_047300068.1	0.119561	forkhead box protein N2 isoform X2 [Homo sapiens]
galectin-XP_047280763.1	0.119526	cytoplasmic polyadenylation element-binding protein 3 isoform X1 [Homo sapiens]
galectin-XP_047305293.1	0.119504	SLIT-ROBO Rho GTPase-activating protein 3 isoform X13 [Homo sapiens]
galectin-NP_005983.1	0.119494	T-box transcription factor TBX1 isoform B [Homo sapiens]
galectin-NP_001624.1	0.119477	protein AMBP preproprotein [Homo sapiens]
galectin-XP_011535869.1	0.119471	E3 ubiquitin-protein ligase SH3RF2 isoform X1 [Homo sapiens]
galectin-NP_996885.1	0.119469	bcl-2-like protein 11 isoform 9 [Homo sapiens]
galectin-XP_011541448.1	0.119442	embigin isoform X1 [Homo sapiens]
galectin-XP_016863901.1	0.119441	transmembrane protein 165 isoform X2 [Homo sapiens]
galectin-XP_047281206.1	0.119436	DENN domain-containing protein 10 isoform X3 [Homo sapiens]
galectin-NP_001317074.1	0.119434	synembryn-B isoform 1 [Homo sapiens]
galectin-NP_001166168.1	0.119416	elongation factor Ts, mitochondrial isoform 4 precursor [Homo sapiens]
galectin-XP_047280274.1	0.119411	proton-activated chloride channel isoform X4 [Homo sapiens]
galectin-NP_001273690.1	0.119406	protein associated with UVRAG as autophagy enhancer isoform a [Homo sapiens]
galectin-NP_055716.1	0.119397	RING finger protein 44 [Homo sapiens]
galectin-NP_001276339.1	0.119396	protein FAM104A isoform 3 [Homo sapiens]
galectin-NP_000112.1	0.119395	erythropoietin receptor precursor [Homo sapiens]
galectin-XP_011518260.2	0.119386	glutamate carboxypeptidase 2 isoform X6 [Homo sapiens]
galectin-NP_001309136.1	0.11938	pro-neuregulin-1, membrane-bound isoform isoform III-3 [Homo sapiens]
galectin-XP_011537269.1	0.11936	activin receptor type-1B isoform X4 [Homo sapiens]
galectin-NP_001263432.1	0.119345	succinate dehydrogenase [ubiquinone] cytochrome b small subunit, mitochondrial isoform b precursor [Homo sapiens]
galectin-NP_680545.1	0.119337	ribonuclease P protein subunit p25-like protein [Homo sapiens]
galectin-NP_001380830.1	0.119282	26S proteasome complex subunit SEM1 isoform d [Homo sapiens]
galectin-NP_001264022.1	0.119275	zinc finger protein 550 isoform b [Homo sapiens]
galectin-NP_777630.1	0.119261	CMP-N-acetylneuraminate-beta-1,4-galactoside alpha-2,3-sialyltransferase isoform h [Homo sapiens]
galectin-NP_001337515.1	0.119242	tRNA (guanine(10)-N2)-methyltransferase homolog isoform e [Homo sapiens]
galectin-XP_047276277.1	0.119234	cytosolic carboxypeptidase 3 isoform X4 [Homo sapiens]
galectin-XP_016885226.1	0.119233	regulator of nonsense transcripts 3B isoform X1 [Homo sapiens]
galectin-NP_001009616.1	0.119222	sperm protein associated with the nucleus on the X chromosome N5 [Homo sapiens]
galectin-XP_047287239.1	0.119221	ankyrin repeat domain-containing protein 13C isoform X8 [Homo sapiens]
galectin-NP_001381530.1	0.119214	LBH domain-containing protein 1 isoform e [Homo sapiens]
galectin-NP_001340352.1	0.119207	pancreatic progenitor cell differentiation and proliferation factor isoform 2 [Homo sapiens]
galectin-NP_001341347.1	0.11917	rab-like protein 2A isoform 7 [Homo sapiens]
galectin-NP_001248371.1	0.119167	exostosin-like 2 isoform 4 [Homo sapiens]
galectin-XP_047286824.1	0.119165	DENN domain-containing protein 2D isoform X5 [Homo sapiens]
galectin-NP_000467.1	0.119163	adenylate kinase isoenzyme 1 isoform 1 [Homo sapiens]
galectin-XP_047296482.1	0.119149	Z-DNA-binding protein 1 isoform X3 [Homo sapiens]
galectin-XP_024307164.1	0.119138	zinc finger protein 320 isoform X2 [Homo sapiens]
galectin-NP_001274680.1	0.119134	squalene synthase isoform 4 [Homo sapiens]
galectin-NP_001239005.1	0.119132	Na(+)/H(+) exchange regulatory cofactor NHE-RF2 isoform e [Homo sapiens]
galectin-XP_047288332.1	0.119126	D-glucuronyl C5-epimerase isoform X1 [Homo sapiens]
galectin-XP_016873606.1	0.119118	p53-regulated apoptosis-inducing protein 1 isoform X5 [Homo sapiens]
galectin-NP_001245299.1	0.119107	protein diaphanous homolog 3 isoform g [Homo sapiens]
galectin-XP_011523464.1	0.119106	hepatocyte nuclear factor 1-beta isoform X5 [Homo sapiens]
galectin-XP_047283907.1	0.119096	basic proline-rich protein-like [Homo sapiens]
galectin-XP_011533768.1	0.119082	parkin coregulated gene protein isoform X9 [Homo sapiens]
galectin-XP_011526786.1	0.11908	regulator of G-protein signaling 19 isoform X1 [Homo sapiens]
galectin-XP_047283519.1	0.119071	zinc finger and BTB domain-containing protein 16 isoform X2 [Homo sapiens]
galectin-NP_001306045.1	0.119053	aspartyl aminopeptidase isoform a [Homo sapiens]
galectin-XP_016865234.1	0.119051	ran-binding protein 17 isoform X10 [Homo sapiens]
galectin-XP_016865797.2	0.119008	sterile alpha motif domain-containing protein 3 isoform X4 [Homo sapiens]
galectin-NP_001287858.1	0.119006	sorting nexin-3 isoform d [Homo sapiens]
galectin-NP_878914.1	0.119	nesprin-2 isoform 2 [Homo sapiens]
galectin-XP_024301887.1	0.11897	probable ATP-dependent RNA helicase DDX4 isoform X1 [Homo sapiens]
galectin-NP_775269.1	0.118953	nuclear nucleic acid-binding protein C1D [Homo sapiens]
galectin-NP_001034548.1	0.118945	engulfment and cell motility protein 1 isoform 2 [Homo sapiens]
galectin-XP_016880411.1	0.118918	hydroperoxide isomerase ALOXE3 isoform X2 [Homo sapiens]
galectin-XP_047287504.1	0.118912	mis18-binding protein 1 isoform X4 [Homo sapiens]
galectin-XP_011541872.1	0.118909	nucleotide exchange factor SIL1 isoform X1 [Homo sapiens]
galectin-NP_001291711.1	0.118895	cytotoxic and regulatory T-cell molecule isoform 2 precursor [Homo sapiens]
galectin-NP_055195.1	0.118878	protein BEX3 isoform b [Homo sapiens]
galectin-NP_001309960.1	0.118868	synaptic vesicle glycoprotein 2B isoform 1 [Homo sapiens]
galectin-NP_005242.1	0.118844	forkhead box protein C2 [Homo sapiens]
galectin-NP_006486.3	0.118843	protein EVI2B precursor [Homo sapiens]
galectin-NP_001138496.1	0.118837	placenta-expressed transcript 1 protein precursor [Homo sapiens]
galectin-NP_848627.1	0.118835	E3 ubiquitin-protein ligase RNF180 isoform 2 [Homo sapiens]
galectin-XP_047293224.1	0.118815	zinc finger and SCAN domain-containing protein 30 isoform X3 [Homo sapiens]
galectin-XP_047292116.1	0.118813	P2X purinoceptor 1 isoform X7 [Homo sapiens]
galectin-XP_016865799.2	0.118791	sterile alpha motif domain-containing protein 3 isoform X6 [Homo sapiens]
galectin-NP_001277046.1	0.11877	mitochondrial import inner membrane translocase subunit Tim23B isoform 1 [Homo sapiens]
galectin-XP_047282261.1	0.118758	NADP-dependent malic enzyme, mitochondrial isoform X1 [Homo sapiens]
galectin-NP_065111.1	0.118756	probable N-acetyltransferase 14 [Homo sapiens]
galectin-NP_001336924.1	0.118745	RNA binding protein fox-1 homolog 2 isoform 14 [Homo sapiens]
galectin-NP_942138.2	0.118725	uncharacterized protein FAM120AOS isoform 1 [Homo sapiens]
galectin-NP_001018025.1	0.118696	protein p13 MTCP-1 [Homo sapiens]
galectin-XP_016866859.1	0.118687	transcription initiation protein SPT3 homolog isoform X1 [Homo sapiens]
galectin-XP_047290051.1	0.118659	kinesin-like protein KIF22 isoform X2 [Homo sapiens]
galectin-NP_001369584.2	0.118621	NADPH--cytochrome P450 reductase isoform 2 [Homo sapiens]
galectin-XP_016882071.1	0.118616	DAZ-associated protein 1 isoform X11 [Homo sapiens]
galectin-XP_011517990.1	0.118602	uncharacterized protein C10orf68 isoform X39 [Homo sapiens]
galectin-XP_011537099.1	0.118573	protein FAM186B isoform X5 [Homo sapiens]
galectin-NP_079054.3	0.118556	LON peptidase N-terminal domain and RING finger protein 3 isoform 2 [Homo sapiens]
galectin-XP_047282068.1	0.11852	uncharacterized protein LOC124902392 [Homo sapiens]
galectin-NP_005706.1	0.11852	uronyl 2-sulfotransferase [Homo sapiens]
galectin-NP_001358316.1	0.118513	ORM1-like protein 1 isoform 3 [Homo sapiens]
galectin-NP_001026895.2	0.118509	probable ATP-dependent RNA helicase DDX59 isoform 1 [Homo sapiens]
galectin-NP_001305328.1	0.118499	nuclear pore complex protein Nup160 isoform 2 [Homo sapiens]
galectin-NP_055851.1	0.118494	endonuclease domain-containing 1 protein precursor [Homo sapiens]
galectin-XP_047276713.1	0.118439	SWI/SNF-related matrix-associated actin-dependent regulator of chromatin subfamily D member 3 isoform X1 [Homo sapiens]
galectin-NP_001137542.1	0.118431	ATP-binding cassette sub-family C member 3 isoform 2 [Homo sapiens]
galectin-XP_047289153.1	0.118417	E3 SUMO-protein ligase PIAS1 isoform X5 [Homo sapiens]
galectin-XP_011534563.1	0.118387	protein quaking isoform X4 [Homo sapiens]
galectin-XP_011519469.1	0.118376	G-protein coupled receptor 176 isoform X1 [Homo sapiens]
galectin-NP_001244237.1	0.118354	major intrinsically disordered NOTCH2-binding receptor 1-like [Homo sapiens]
galectin-NP_001035741.1	0.118346	T-cell surface glycoprotein CD3 delta chain isoform B precursor [Homo sapiens]
galectin-NP_001244248.1	0.118324	amyloid beta precursor protein binding family B member 1 isoform g [Homo sapiens]
galectin-XP_047303323.1	0.118304	casein kinase II subunit alpha'-interacting protein isoform X2 [Homo sapiens]
galectin-NP_001306015.1	0.1183	ruvB-like 1 isoform 3 [Homo sapiens]
galectin-NP_001276674.1	0.118298	glyceraldehyde-3-phosphate dehydrogenase isoform 1 [Homo sapiens]
galectin-NP_001171951.1	0.118288	claudin-7 isoform 1 precursor [Homo sapiens]
galectin-XP_047294015.1	0.118261	uncharacterized protein LOC124904399 [Homo sapiens]
galectin-NP_001026889.1	0.118241	dehydrogenase/reductase SDR family member 12 isoform 1 [Homo sapiens]
galectin-NP_001036000.1	0.118232	arf-GAP with GTPase, ANK repeat and PH domain-containing protein 3 isoform b [Homo sapiens]
galectin-NP_001072988.1	0.118224	dapper homolog 1 isoform 2 [Homo sapiens]
galectin-NP_115564.2	0.118216	histone acetyltransferase KAT8 isoform 1 [Homo sapiens]
galectin-XP_047274285.1	0.118185	radial spoke head protein 9 homolog isoform X2 [Homo sapiens]
galectin-NP_001352237.1	0.118172	BMP-binding endothelial regulator protein precursor [Homo sapiens]
galectin-NP_115677.2	0.118169	F-box/WD repeat-containing protein 9 [Homo sapiens]
galectin-NP_964014.1	0.118166	sodium/nucleoside cotransporter 1 isoform 2 [Homo sapiens]
galectin-XP_016873602.1	0.118159	p53-regulated apoptosis-inducing protein 1 isoform X1 [Homo sapiens]
galectin-NP_002332.1	0.118159	lymphotoxin-beta isoform a [Homo sapiens]
galectin-NP_940903.2	0.118142	smoothelin-like protein 2 isoform 2 [Homo sapiens]
galectin-NP_001191119.1	0.118138	tumor protein p73 isoform f [Homo sapiens]
galectin-NP_612502.1	0.118136	coiled-coil domain-containing protein 167 [Homo sapiens]
galectin-NP_055723.1	0.118131	dolichol kinase [Homo sapiens]
galectin-NP_001265177.2	0.118121	RWD domain-containing protein 3 isoform e [Homo sapiens]
galectin-XP_011522038.1	0.118113	rho guanine nucleotide exchange factor 15 isoform X2 [Homo sapiens]
galectin-NP_001357242.1	0.118085	E3 ubiquitin-protein ligase RNF167 isoform f precursor [Homo sapiens]
galectin-XP_047275603.1	0.11808	uncharacterized protein LOC124901449 isoform X2 [Homo sapiens]
galectin-XP_047299974.1	0.118077	grainyhead-like protein 1 homolog isoform X5 [Homo sapiens]
galectin-XP_047296121.1	0.118074	solute carrier family 35 member C2 isoform X2 [Homo sapiens]
galectin-NP_001171833.1	0.118044	caspase recruitment domain-containing protein 8 isoform d [Homo sapiens]
galectin-NP_000501.1	0.118007	follitropin subunit beta precursor [Homo sapiens]
galectin-NP_001307893.1	0.117996	testis-specific Y-encoded protein 1 isoform 3 [Homo sapiens]
galectin-NP_001129203.1	0.117992	zinc finger matrin-type protein 4 isoform b [Homo sapiens]
galectin-NP_000605.1	0.117989	ciliary neurotrophic factor [Homo sapiens]
galectin-XP_011518890.1	0.117986	lamin tail domain-containing protein 1 isoform X6 [Homo sapiens]
galectin-XP_011509670.1	0.117935	major facilitator superfamily domain-containing protein 6 isoform X1 [Homo sapiens]
galectin-XP_011539231.1	0.11792	sodium/glucose cotransporter 4 isoform X9 [Homo sapiens]
galectin-NP_001338193.2	0.117916	uncharacterized protein C17orf80 isoform a [Homo sapiens]
galectin-XP_047305393.1	0.117867	translation initiation factor IF-2-like [Homo sapiens]
galectin-NP_001278257.1	0.117848	protein FAM228B isoform b [Homo sapiens]
galectin-XP_016863131.1	0.117844	anaphase-promoting complex subunit 10 isoform X6 [Homo sapiens]
galectin-NP_003985.2	0.117816	kit ligand isoform a precursor [Homo sapiens]
galectin-NP_001332906.1	0.117813	probable peptidyl-tRNA hydrolase isoform 2 [Homo sapiens]
galectin-XP_047272917.1	0.117799	synaptic vesicle glycoprotein 2C isoform X2 [Homo sapiens]
galectin-NP_006791.2	0.11779	male-specific lethal 3 homolog isoform c [Homo sapiens]
galectin-NP_001177773.1	0.117755	transmembrane protein 221 [Homo sapiens]
galectin-NP_001182010.1	0.117745	claudin-34 [Homo sapiens]
galectin-NP_001378923.1	0.117733	putative uncharacterized protein C8orf89 isoform b [Homo sapiens]
galectin-XP_047273064.1	0.117707	protein FAM153A isoform X9 [Homo sapiens]
galectin-XP_016871589.1	0.117701	serine/threonine-protein kinase 32C isoform X9 [Homo sapiens]
galectin-XP_047283079.1	0.117682	hyaluronan and proteoglycan link protein 2 isoform X2 [Homo sapiens]
galectin-XP_047275565.1	0.117671	atherin-like [Homo sapiens]
galectin-NP_001140157.1	0.117669	transmembrane protein 88B [Homo sapiens]
galectin-NP_660359.2	0.117664	transmembrane protein 217 isoform 1 [Homo sapiens]
galectin-NP_001013002.2	0.117664	uncharacterized protein C16orf86 [Homo sapiens]
galectin-XP_011525601.1	0.117663	lysophospholipid acyltransferase 7 isoform X1 [Homo sapiens]
galectin-XP_016861698.1	0.117646	EGF domain-specific O-linked N-acetylglucosamine transferase isoform X6 [Homo sapiens]
galectin-NP_001274685.1	0.117636	squalene synthase isoform 5 [Homo sapiens]
galectin-NP_001308264.1	0.117634	selenoprotein H [Homo sapiens]
galectin-NP_001292486.1	0.117629	thioredoxin-like protein 4A isoform 3 [Homo sapiens]
galectin-XP_011542106.1	0.117617	putative V-set and immunoglobulin domain-containing-like protein IGHV4OR15-8 [Homo sapiens]
galectin-NP_002739.1	0.117617	mitogen-activated protein kinase 6 [Homo sapiens]
galectin-XP_047286794.1	0.117566	MAGE-like protein 2 [Homo sapiens]
galectin-XP_047301590.1	0.117559	cytotoxic granule associated RNA binding protein TIA1 isoform X7 [Homo sapiens]
galectin-XP_047293712.1	0.117548	metallophosphoesterase 1 isoform X10 [Homo sapiens]
galectin-XP_016875977.1	0.117534	receptor-type tyrosine-protein kinase FLT3 isoform X4 [Homo sapiens]
galectin-NP_001111.3	0.117482	major facilitator superfamily domain-containing protein 10 isoform a [Homo sapiens]
galectin-XP_047272062.1	0.117479	tyrosine-protein kinase Tec isoform X1 [Homo sapiens]
galectin-NP_054797.2	0.117478	39S ribosomal protein L13, mitochondrial [Homo sapiens]
galectin-XP_047281392.1	0.117477	renalase isoform X9 [Homo sapiens]
galectin-NP_001258370.1	0.117464	nuclear encoded mitochondrial protein C21orf2 isoform 3 [Homo sapiens]
galectin-XP_016870617.1	0.117445	DDB1- and CUL4-associated factor 10 isoform X3 [Homo sapiens]
galectin-XP_011511771.1	0.117433	neuropeptide-like protein C4orf48 isoform X1 [Homo sapiens]
galectin-NP_001335471.1	0.117415	transmembrane protein 229B isoform b [Homo sapiens]
galectin-NP_001166037.2	0.117284	myeloid differentiation primary response protein MyD88 isoform 5 [Homo sapiens]
galectin-NP_001229861.1	0.117275	lymphocyte-specific protein 1 isoform 3 [Homo sapiens]
galectin-NP_001273610.1	0.117269	nucleoplasmin-2 isoform 2 [Homo sapiens]
galectin-NP_872622.1	0.117259	amelogenin, X isoform isoform 2 [Homo sapiens]
galectin-XP_016858601.1	0.117195	uncharacterized protein KIAA2012 isoform X1 [Homo sapiens]
galectin-NP_001129465.1	0.117188	tetratricopeptide repeat protein 39C isoform 1 [Homo sapiens]
galectin-XP_047279799.1	0.117176	complement component C8 gamma chain isoform X1 [Homo sapiens]
galectin-XP_011535204.1	0.117173	probable RNA-binding protein 23 isoform X8 [Homo sapiens]
galectin-NP_001191197.1	0.11717	FXYD6-FXYD2 read-through protein isoform 1 precursor [Homo sapiens]
galectin-XP_047287640.1	0.117155	serine/arginine-rich splicing factor 5 isoform X4 [Homo sapiens]
galectin-NP_001161807.1	0.11714	NAD-dependent malic enzyme, mitochondrial isoform 2 precursor [Homo sapiens]
galectin-XP_011533798.1	0.117115	E3 ubiquitin-protein ligase RNF217 isoform X3 [Homo sapiens]
galectin-XP_016881820.1	0.117113	transmembrane protein 190 isoform X1 [Homo sapiens]
galectin-XP_047274149.1	0.117108	interleukin-1 receptor-associated kinase 1-binding protein 1 isoform X4 [Homo sapiens]
galectin-XP_016885310.1	0.117106	zinc finger protein 185 isoform X1 [Homo sapiens]
galectin-NP_001035810.1	0.117084	glucose-6-phosphate 1-dehydrogenase isoform b [Homo sapiens]
galectin-XP_047275838.1	0.117062	collagen alpha-1(XXVI) chain isoform X2 [Homo sapiens]
galectin-NP_694568.1	0.117053	spermatogenesis-associated protein 13 isoform 2 [Homo sapiens]
galectin-NP_001268426.1	0.117021	prohibitin 1 isoform 2 [Homo sapiens]
galectin-XP_047293217.1	0.117009	uncharacterized protein LOC124904095 isoform X1 [Homo sapiens]
galectin-NP_001012746.1	0.117004	divergent paired-related homeobox [Homo sapiens]
galectin-NP_954986.2	0.116957	tyrosine 3-monooxygenase isoform a [Homo sapiens]
galectin-NP_001244025.1	0.116953	paired box protein Pax-1 isoform 2 [Homo sapiens]
galectin-NP_001315987.1	0.116949	C-reactive protein isoform 2 precursor [Homo sapiens]
galectin-XP_047305384.1	0.116946	uncharacterized protein LOC124909474 [Homo sapiens]
galectin-XP_011540540.1	0.116923	espin isoform X9 [Homo sapiens]
galectin-NP_001137459.1	0.116921	neuroblastoma breakpoint family member 6 isoform 1 [Homo sapiens]
galectin-NP_938023.1	0.116899	stimulator of interferon genes protein isoform 1 [Homo sapiens]
galectin-XP_016876401.1	0.11687	poly [ADP-ribose] polymerase 2 isoform X2 [Homo sapiens]
galectin-XP_047298345.1	0.116866	translocon-associated protein subunit delta isoform X1 [Homo sapiens]
galectin-XP_016871985.1	0.116864	inactive heparanase-2 isoform X3 [Homo sapiens]
galectin-XP_011532116.1	0.116861	MTRF1L release factor glutamine methyltransferase isoform X7 [Homo sapiens]
galectin-XP_011531972.1	0.11686	interactor of HORMAD1 protein 1 isoform X1 [Homo sapiens]
galectin-XP_011538572.1	0.116852	DPY30 domain-containing protein 2 isoform X2 [Homo sapiens]
galectin-NP_787082.1	0.1168	ribose-phosphate pyrophosphokinase 3 [Homo sapiens]
galectin-NP_001335640.1	0.116766	RING finger protein 151 isoform 2 [Homo sapiens]
galectin-NP_001337556.1	0.116736	BRCA1-associated ATM activator 1 isoform 3 [Homo sapiens]
galectin-NP_277022.1	0.116731	cyclin-dependent kinase 11B isoform 3 [Homo sapiens]
galectin-NP_001352800.1	0.116726	mitochondrial import inner membrane translocase subunit Tim23B isoform 3 [Homo sapiens]
galectin-XP_047291017.1	0.116711	protein IL-40 isoform X7 [Homo sapiens]
galectin-NP_056970.1	0.116711	peptidase inhibitor 15 preproprotein [Homo sapiens]
galectin-XP_047295793.1	0.116709	DNA-directed RNA polymerase III subunit RPC6 isoform X3 [Homo sapiens]
galectin-NP_001295116.1	0.116696	glycophorin-A isoform 2 precursor [Homo sapiens]
galectin-XP_011539442.1	0.116688	protein-S-isoprenylcysteine O-methyltransferase isoform X1 [Homo sapiens]
galectin-NP_036394.1	0.116673	heparan sulfate 2-O-sulfotransferase 1 isoform 1 [Homo sapiens]
galectin-NP_115678.1	0.11667	proteasome assembly chaperone 3 [Homo sapiens]
galectin-NP_001349715.1	0.11666	metallophosphoesterase domain-containing protein 1 [Homo sapiens]
galectin-XP_047274576.1	0.116634	protein cornichon homolog 4 isoform X1 [Homo sapiens]
galectin-NP_005575.1	0.116626	putative nucleotidyltransferase MAB21L1 [Homo sapiens]
galectin-NP_114412.2	0.116619	ras association domain-containing protein 4 [Homo sapiens]
galectin-XP_011522319.1	0.116607	membrane-associated phosphatidylinositol transfer protein 3 isoform X3 [Homo sapiens]
galectin-XP_047284866.1	0.116598	P2X purinoceptor 4 isoform X1 [Homo sapiens]
galectin-XP_016856746.1	0.116585	immunoglobulin-like domain-containing receptor 2 isoform X10 [Homo sapiens]
galectin-XP_047278474.1	0.116573	uncharacterized protein LOC124900252 [Homo sapiens]
galectin-NP_001309254.1	0.116568	ras-specific guanine nucleotide-releasing factor RalGPS1 isoform 9 [Homo sapiens]
galectin-XP_011516461.1	0.116539	NADPH oxidase activator 1 isoform X3 [Homo sapiens]
galectin-XP_016865072.1	0.116537	endoplasmic reticulum aminopeptidase 1 isoform X4 [Homo sapiens]
galectin-NP_004566.2	0.116529	POU domain, class 4, transcription factor 2 [Homo sapiens]
galectin-NP_001034976.2	0.116525	proline and serine-rich protein 3 isoform 1 [Homo sapiens]
galectin-XP_047300216.1	0.116501	uncharacterized protein C2orf78 isoform X1 [Homo sapiens]
galectin-NP_057153.8	0.116477	mitochondrial import inner membrane translocase subunit TIM16 [Homo sapiens]
galectin-NP_005590.1	0.116466	helix-loop-helix protein 2 [Homo sapiens]
galectin-XP_047286098.1	0.116426	calcium uptake protein 2, mitochondrial isoform X2 [Homo sapiens]
galectin-NP_001156896.1	0.116417	COP9 signalosome complex subunit 9 isoform 2 [Homo sapiens]
galectin-XP_047305387.1	0.116408	uncharacterized protein LOC124909483 [Homo sapiens]
galectin-NP_001159896.1	0.116402	gastricsin isoform 2 preproprotein [Homo sapiens]
galectin-XP_047294657.1	0.116397	orphan sodium- and chloride-dependent neurotransmitter transporter NTT5 isoform X1 [Homo sapiens]
galectin-NP_001354352.1	0.116388	rho GTPase-activating protein 9 isoform 8 [Homo sapiens]
galectin-NP_001188404.1	0.116363	UPF0711 protein C18orf21 isoform b [Homo sapiens]
galectin-NP_001336968.1	0.116346	small G protein signaling modulator 3 isoform 3 [Homo sapiens]
galectin-NP_001128689.1	0.116333	leucine-rich repeat-containing protein 23 isoform a [Homo sapiens]
galectin-NP_001336798.1	0.116327	85/88 kDa calcium-independent phospholipase A2 isoform e [Homo sapiens]
galectin-NP_001295152.1	0.116325	zinc finger protein 346 isoform h [Homo sapiens]
galectin-XP_011527598.1	0.116324	centrosomal protein kizuna isoform X1 [Homo sapiens]
galectin-NP_208382.1	0.116318	serine/threonine-protein kinase DCLK3 isoform 2 [Homo sapiens]
galectin-XP_011509957.1	0.116293	cyclin-dependent kinase 15 isoform X6 [Homo sapiens]
galectin-NP_001357197.1	0.116292	apoptosis facilitator Bcl-2-like protein 14 isoform 1 [Homo sapiens]
galectin-NP_001158255.1	0.116274	2-oxoisovalerate dehydrogenase subunit alpha, mitochondrial isoform 2 precursor [Homo sapiens]
galectin-NP_001269686.1	0.11627	transformer-2 protein homolog alpha isoform 2 [Homo sapiens]
galectin-NP_001304260.1	0.116266	cathepsin E isoform c [Homo sapiens]
galectin-NP_001229765.1	0.116266	protein NDRG4 isoform 3 [Homo sapiens]
galectin-NP_624311.1	0.116208	peptidyl-prolyl cis-trans isomerase-like 4 [Homo sapiens]
galectin-NP_003051.1	0.116194	solute carrier family 22 member 5 isoform b [Homo sapiens]
galectin-NP_001243823.2	0.116191	ubiquitin carboxyl-terminal hydrolase 17-like protein 15 [Homo sapiens]
galectin-XP_011532092.1	0.116189	uncharacterized protein C3orf18 isoform X5 [Homo sapiens]
galectin-XP_011516957.1	0.116181	uncharacterized protein C9orf50 isoform X1 [Homo sapiens]
galectin-NP_001161329.1	0.116152	protein phosphatase 1 regulatory subunit 12B isoform e [Homo sapiens]
galectin-NP_001354721.1	0.116134	V-type proton ATPase subunit e 2 isoform 5 [Homo sapiens]
galectin-XP_047283002.1	0.116132	serine/threonine-protein kinase PAK 1 isoform X1 [Homo sapiens]
galectin-NP_001311352.1	0.116128	protein lin-7 homolog A isoform 2 [Homo sapiens]
galectin-XP_047275879.1	0.116095	vitamin K epoxide reductase complex subunit 1-like protein 1 isoform X1 [Homo sapiens]
galectin-NP_001368846.1	0.116094	synaptophysin-like protein 1 isoform i precursor [Homo sapiens]
galectin-XP_011536487.1	0.116093	anti-Muellerian hormone type-2 receptor isoform X12 [Homo sapiens]
galectin-NP_001229569.1	0.116089	lys-63-specific deubiquitinase BRCC36 isoform 3 [Homo sapiens]
galectin-XP_047279325.1	0.116079	suppressor of tumorigenicity 7 protein-like isoform X10 [Homo sapiens]
galectin-NP_001317046.1	0.11607	voltage-dependent L-type calcium channel subunit beta-4 isoform j [Homo sapiens]
galectin-NP_001119713.1	0.116068	tumor protein p73 isoform c [Homo sapiens]
galectin-XP_047283354.1	0.116059	p53-regulated apoptosis-inducing protein 1 isoform X6 [Homo sapiens]
galectin-XP_016864324.1	0.116045	aminoacyl tRNA synthase complex-interacting multifunctional protein 1 isoform X1 [Homo sapiens]
galectin-NP_951033.1	0.116044	NADH dehydrogenase [ubiquinone] 1 alpha subcomplex assembly factor 3 isoform b [Homo sapiens]
galectin-NP_009087.1	0.116027	zinc finger X-linked protein ZXDA [Homo sapiens]
galectin-XP_011539950.1	0.116023	integrator complex subunit 11 isoform X2 [Homo sapiens]
galectin-XP_047296382.1	0.116013	serine/threonine-protein kinase 4 isoform X2 [Homo sapiens]
galectin-XP_011529224.1	0.115994	histone H2B type F-M isoform X1 [Homo sapiens]
galectin-XP_047295909.1	0.11599	DNA (cytosine-5)-methyltransferase 3B isoform X8 [Homo sapiens]
galectin-NP_001306026.1	0.115984	metaxin-2 isoform 3 [Homo sapiens]
galectin-NP_001189339.1	0.11598	zinc finger protein 559 isoform f [Homo sapiens]
galectin-XP_047277657.1	0.115966	platelet-activating factor acetylhydrolase 2, cytoplasmic isoform X3 [Homo sapiens]
galectin-XP_047292273.1	0.115952	XIAP-associated factor 1 isoform X2 [Homo sapiens]
galectin-XP_047290157.1	0.115942	3-phosphoinositide-dependent protein kinase 1 isoform X5 [Homo sapiens]
galectin-NP_001287736.1	0.11593	basic leucine zipper transcriptional factor ATF-like 2 isoform 2 [Homo sapiens]
galectin-NP_001358953.1	0.115896	cytochrome c oxidase assembly protein COX15 homolog isoform 5 [Homo sapiens]
galectin-XP_047296540.1	0.115883	mitochondrial genome maintenance exonuclease 1 isoform X4 [Homo sapiens]
galectin-XP_047298466.1	0.11587	high mobility group nucleosome-binding domain-containing protein 5 isoform X1 [Homo sapiens]
galectin-NP_001243770.1	0.11587	CMRF35-like molecule 8 isoform 2 precursor [Homo sapiens]
galectin-NP_751908.1	0.115863	NADPH oxidase organizer 1 isoform c [Homo sapiens]
galectin-XP_047284926.1	0.115813	calcium/calmodulin-dependent 3',5'-cyclic nucleotide phosphodiesterase 1B isoform X1 [Homo sapiens]
galectin-NP_115527.3	0.115806	pterin-4-alpha-carbinolamine dehydratase 2 [Homo sapiens]
galectin-XP_016864482.1	0.115784	tubulin polymerization-promoting protein isoform X1 [Homo sapiens]
galectin-NP_002202.2	0.115777	integrin beta-1 isoform 1A precursor [Homo sapiens]
galectin-XP_024306003.1	0.115769	carboxylesterase 4A isoform X15 [Homo sapiens]
galectin-XP_011533124.1	0.115749	anomalous homeobox protein isoform X2 [Homo sapiens]
galectin-NP_001027024.3	0.11574	protein inscuteable homolog isoform a [Homo sapiens]
galectin-NP_001008270.1	0.115736	transmembrane protein 89 precursor [Homo sapiens]
galectin-NP_001307797.1	0.11573	persulfide dioxygenase ETHE1, mitochondrial isoform 3 [Homo sapiens]
galectin-NP_976308.1	0.115717	zinc finger protein 784 [Homo sapiens]
galectin-XP_011529484.1	0.115687	trimethyllysine dioxygenase, mitochondrial isoform X1 [Homo sapiens]
galectin-NP_001128136.1	0.115678	sterile alpha motif domain-containing protein 13 isoform 2 [Homo sapiens]
galectin-NP_078784.2	0.115677	zinc finger BED domain-containing protein 2 [Homo sapiens]
galectin-NP_001307672.1	0.11566	UDP-GlcNAc:betaGal beta-1,3-N-acetylglucosaminyltransferase-like protein 1 isoform c [Homo sapiens]
galectin-NP_001295360.1	0.11563	nucleoside diphosphate kinase 6 isoform 4 [Homo sapiens]
galectin-NP_001357517.1	0.115627	tudor-interacting repair regulator protein isoform 6 [Homo sapiens]
galectin-XP_047276242.1	0.115616	beta-glucuronidase isoform X2 [Homo sapiens]
galectin-NP_001342185.1	0.115605	putative uncharacterized protein BRD3OS [Homo sapiens]
galectin-XP_047299979.1	0.115588	mannose-1-phosphate guanyltransferase alpha isoform X1 [Homo sapiens]
galectin-XP_016871941.1	0.115578	probable G-protein coupled receptor 158 isoform X1 [Homo sapiens]
galectin-XP_011513250.1	0.115577	tau-tubulin kinase 1 isoform X6 [Homo sapiens]
galectin-NP_001273332.1	0.115561	MHC class II transactivator isoform 3 [Homo sapiens]
galectin-NP_036201.1	0.115551	protein ATP1B4 isoform B [Homo sapiens]
galectin-NP_001371431.1	0.115536	interferon alpha/beta receptor 1 isoform 6 [Homo sapiens]
galectin-NP_001356726.1	0.115536	PWWP domain-containing DNA repair factor 3A isoform h [Homo sapiens]
galectin-XP_016885334.1	0.115525	LON peptidase N-terminal domain and RING finger protein 3 isoform X4 [Homo sapiens]
galectin-XP_024302341.1	0.115499	protein SERAC1 isoform X1 [Homo sapiens]
galectin-XP_011540570.1	0.11544	ubiquitin carboxyl-terminal hydrolase 48 isoform X10 [Homo sapiens]
galectin-NP_004750.1	0.115437	MAP kinase-activated protein kinase 2 isoform 1 [Homo sapiens]
galectin-XP_047280970.1	0.115406	tyrosine-protein phosphatase non-receptor type 20 isoform X13 [Homo sapiens]
galectin-NP_001315029.1	0.115402	estrogen receptor isoform 4 [Homo sapiens]
galectin-NP_065084.2	0.115398	collagen alpha-1(VIII) chain precursor [Homo sapiens]
galectin-NP_001138383.1	0.11538	C-type lectin domain family 4 member M isoform 3 [Homo sapiens]
galectin-XP_047304297.1	0.115364	DNA-directed RNA polymerases I, II, and III subunit RPABC3 isoform X1 [Homo sapiens]
galectin-XP_011538300.1	0.115361	receptor-type tyrosine-protein phosphatase epsilon isoform X15 [Homo sapiens]
galectin-NP_001339753.1	0.115358	D-2-hydroxyglutarate dehydrogenase, mitochondrial isoform 3 [Homo sapiens]
galectin-XP_047273551.1	0.115356	solute carrier family 22 member 5 isoform X2 [Homo sapiens]
galectin-XP_011523786.1	0.115351	ATP-dependent DNA helicase Q5 isoform X4 [Homo sapiens]
galectin-XP_047279895.1	0.115335	actin-related protein 2/3 complex subunit 5-like protein isoform X2 [Homo sapiens]
galectin-NP_001245317.1	0.115332	ATP synthase subunit C lysine N-methyltransferase isoform 2 [Homo sapiens]
galectin-NP_037436.1	0.115328	palmitoyltransferase ZDHHC1 isoform 1 [Homo sapiens]
galectin-XP_024302390.1	0.11531	transmembrane protein 225B isoform X2 [Homo sapiens]
galectin-NP_694535.2	0.115302	peroxisomal testis-specific protein 1 [Homo sapiens]
galectin-NP_001310822.1	0.115288	beta-alanine-activating enzyme isoform 9 [Homo sapiens]
galectin-XP_047285322.1	0.115275	TBC1 domain family member 15 isoform X7 [Homo sapiens]
galectin-NP_000659.2	0.115274	all-trans-retinol dehydrogenase [NAD(+)] ADH1B isoform 1 [Homo sapiens]
galectin-XP_047289848.1	0.115273	N-acetylgalactosamine-6-sulfatase isoform X6 [Homo sapiens]
galectin-NP_001275712.1	0.115273	tetratricopeptide repeat protein 8 isoform F [Homo sapiens]
galectin-NP_001378938.1	0.115266	(Lyso)-N-acylphosphatidylethanolamine lipase isoform b [Homo sapiens]
galectin-NP_001177809.1	0.115262	putative hydroxypyruvate isomerase isoform 3 [Homo sapiens]
galectin-NP_005445.1	0.115241	cerberus precursor [Homo sapiens]
galectin-NP_001499.1	0.115235	G-protein coupled receptor 39 [Homo sapiens]
galectin-XP_047297107.1	0.115221	XK-related protein 3 isoform X1 [Homo sapiens]
galectin-XP_011515844.1	0.115206	V-type proton ATPase subunit H isoform X2 [Homo sapiens]
galectin-NP_001161288.1	0.115203	cilia- and flagella-associated protein 61 isoform 2 [Homo sapiens]
galectin-XP_047292378.1	0.115196	5'(3')-deoxyribonucleotidase, mitochondrial isoform X7 [Homo sapiens]
galectin-NP_996809.1	0.11519	selenoprotein N isoform 1 [Homo sapiens]
galectin-XP_011534200.1	0.115184	ubiquinone biosynthesis O-methyltransferase, mitochondrial isoform X2 [Homo sapiens]
galectin-XP_016885661.1	0.115176	uncharacterized protein LOC105379561 isoform X1 [Homo sapiens]
galectin-XP_016883135.1	0.115175	prokineticin receptor 2 isoform X1 [Homo sapiens]
galectin-NP_001342394.1	0.115163	golgin subfamily A member 8S isoform 2 [Homo sapiens]
galectin-NP_001137545.1	0.115127	cysteine and histidine-rich domain-containing protein 1 isoform b [Homo sapiens]
galectin-XP_047304352.1	0.115103	SNF-related serine/threonine-protein kinase isoform X1 [Homo sapiens]
galectin-NP_001339120.1	0.115092	ankyrin repeat and sterile alpha motif domain-containing protein 1B isoform ee [Homo sapiens]
galectin-NP_001354686.1	0.115075	zinc finger protein 275 isoform 1 [Homo sapiens]
galectin-XP_016878450.1	0.115071	proline-rich protein 35 isoform X2 [Homo sapiens]
galectin-XP_024308461.1	0.115069	regenerating islet-derived protein 3-gamma isoform X2 [Homo sapiens]
galectin-XP_016861015.1	0.115069	E3 ubiquitin-protein ligase TRAIP isoform X1 [Homo sapiens]
galectin-XP_047289331.1	0.115049	vesicle-associated membrane protein 4 isoform X1 [Homo sapiens]
galectin-NP_001335264.1	0.11502	E3 ubiquitin-protein ligase TRIP12 isoform m [Homo sapiens]
galectin-NP_001335641.1	0.115019	hydroxyacyl-thioester dehydratase type 2, mitochondrial [Homo sapiens]
galectin-XP_011528804.1	0.115017	P2X purinoceptor 6 isoform X10 [Homo sapiens]
galectin-XP_011532197.1	0.115001	protein SHQ1 homolog isoform X1 [Homo sapiens]
galectin-NP_001308194.1	0.114977	lysophospholipid acyltransferase 2 isoform 2 [Homo sapiens]
galectin-XP_047288004.1	0.114958	uncharacterized protein LOC124903406 [Homo sapiens]
galectin-NP_009206.1	0.114957	tumor suppressor candidate 2 [Homo sapiens]
galectin-NP_001267489.1	0.114951	acidic leucine-rich nuclear phosphoprotein 32 family member E isoform 5 [Homo sapiens]
galectin-NP_006168.1	0.114923	neural retina-specific leucine zipper protein isoform 1 [Homo sapiens]
galectin-NP_001028752.1	0.11492	unconventional myosin-XIX isoform 3 [Homo sapiens]
galectin-NP_001339677.1	0.114919	focal adhesion kinase 1 isoform 41 [Homo sapiens]
galectin-NP_694948.1	0.114903	POU domain, class 5, transcription factor 2 [Homo sapiens]
galectin-NP_060238.3	0.11488	leucine-rich repeat-containing protein 40 [Homo sapiens]
galectin-NP_001381667.1	0.114872	phosphatase and actin regulator 2 isoform 6 [Homo sapiens]
galectin-XP_016871380.1	0.114861	protein FAM13C isoform X6 [Homo sapiens]
galectin-XP_047281964.1	0.11486	AN1-type zinc finger protein 4 isoform X1 [Homo sapiens]
galectin-XP_047287981.1	0.114836	translation machinery-associated protein 7-like [Homo sapiens]
galectin-XP_011541303.1	0.114825	Na(+)/H(+) exchange regulatory cofactor NHE-RF4 isoform X1 [Homo sapiens]
galectin-NP_001341733.1	0.114822	coagulation factor XI isoform 3 precursor [Homo sapiens]
galectin-XP_047300819.1	0.114811	fidgetin isoform X1 [Homo sapiens]
galectin-XP_047279434.1	0.114793	F-box/WD repeat-containing protein 5 isoform X5 [Homo sapiens]
galectin-XP_011524069.1	0.114786	lethal(3)malignant brain tumor-like protein 4 isoform X10 [Homo sapiens]
galectin-NP_001304891.1	0.11478	periodic tryptophan protein 1 homolog isoform 2 [Homo sapiens]
galectin-NP_001020118.1	0.114777	protein YIPF5 isoform a [Homo sapiens]
galectin-XP_047289677.1	0.114764	malonate--CoA ligase ACSF3, mitochondrial isoform X6 [Homo sapiens]
galectin-NP_973727.1	0.114761	splicing factor 1 isoform 3 [Homo sapiens]
galectin-NP_001335001.1	0.114756	protein FAM236B isoform 1 [Homo sapiens]
galectin-XP_047281551.1	0.114745	rho GTPase-activating protein 22 isoform X20 [Homo sapiens]
galectin-NP_689661.1	0.114738	telomere repeats-binding bouquet formation protein 2 [Homo sapiens]
galectin-NP_001342050.1	0.114723	replication protein A 70 kDa DNA-binding subunit isoform 3 [Homo sapiens]
galectin-NP_001129673.1	0.114697	isochorismatase domain-containing protein 2 isoform 1 [Homo sapiens]
galectin-XP_047281600.1	0.114696	lipase member N isoform X3 [Homo sapiens]
galectin-XP_011534366.1	0.114672	PR domain zinc finger protein 1 isoform X5 [Homo sapiens]
galectin-NP_060855.2	0.114658	large subunit GTPase 1 homolog [Homo sapiens]
galectin-NP_056975.1	0.114656	pre-mRNA-processing factor 17 [Homo sapiens]
galectin-XP_047287022.1	0.114653	dihydrolipoyllysine-residue succinyltransferase component of 2-oxoglutarate dehydrogenase complex, mitochondrial isoform X2 [Homo sapiens]
galectin-NP_877590.1	0.114652	polyadenylate-binding protein-interacting protein 1 isoform 2 [Homo sapiens]
galectin-NP_149078.1	0.114642	alpha-1,3/1,6-mannosyltransferase ALG2 [Homo sapiens]
galectin-XP_047293972.1	0.114629	SH2 domain-containing protein 3A isoform X8 [Homo sapiens]
galectin-NP_001305685.1	0.114581	dynein axonemal assembly factor 1 isoform 2 [Homo sapiens]
galectin-NP_001243284.1	0.114574	ubiquitin-conjugating enzyme E2 L3 isoform 4 [Homo sapiens]
galectin-NP_001269582.1	0.114572	stress-induced-phosphoprotein 1 isoform c [Homo sapiens]
galectin-XP_047291828.1	0.114565	SAP30-binding protein isoform X5 [Homo sapiens]
galectin-NP_001276329.1	0.114521	probable global transcription activator SNF2L2 isoform f precursor [Homo sapiens]
galectin-XP_047290991.1	0.11451	uncharacterized protein LOC124903761 [Homo sapiens]
galectin-NP_963907.1	0.114499	inhibitor of nuclear factor kappa-B kinase-interacting protein isoform 3 [Homo sapiens]
galectin-XP_047297748.1	0.11449	serine/threonine-protein kinase pim-2 isoform X1 [Homo sapiens]
galectin-XP_047285589.1	0.114462	retinol-binding protein 5 isoform X2 [Homo sapiens]
galectin-NP_001362207.1	0.114462	complement factor I isoform 4 preproprotein [Homo sapiens]
galectin-NP_001382397.1	0.114442	putative transmembrane protein ZNF593OS [Homo sapiens]
galectin-NP_001493.2	0.114435	pancreatic secretory granule membrane major glycoprotein GP2 isoform 2 precursor [Homo sapiens]
galectin-NP_001273283.1	0.114432	G-protein coupled receptor family C group 6 member A isoform 2 precursor [Homo sapiens]
galectin-NP_001005217.1	0.114428	protein FRG2 isoform 2 [Homo sapiens]
galectin-XP_047290875.1	0.114415	serine/threonine-protein kinase TAO2 isoform X7 [Homo sapiens]
galectin-NP_001230728.1	0.114392	TSC22 domain family protein 1 isoform 4 [Homo sapiens]
galectin-NP_001305737.1	0.114375	membrane-anchored junction protein isoform 3 [Homo sapiens]
galectin-NP_001230696.1	0.114348	transcription factor BTF3 homolog 4 isoform 3 [Homo sapiens]
galectin-NP_001002269.1	0.114346	exosome complex component RRP40 isoform 2 [Homo sapiens]
galectin-NP_001165376.1	0.114336	U8 snoRNA-decapping enzyme isoform 3 [Homo sapiens]
galectin-XP_047295398.1	0.114321	occludin/ELL domain-containing protein 1 isoform X4 [Homo sapiens]
galectin-NP_060190.2	0.114314	signal-transducing adaptor protein 2 isoform 1 [Homo sapiens]
galectin-XP_016871232.1	0.11431	MAGUK p55 subfamily member 7 isoform X5 [Homo sapiens]
galectin-NP_001337899.1	0.114309	uncharacterized protein C7orf50 isoform d [Homo sapiens]
galectin-XP_047300148.1	0.114284	inositol polyphosphate 1-phosphatase isoform X1 [Homo sapiens]
galectin-NP_001182030.1	0.114276	protein tyrosine phosphatase type IVA 2 isoform 4 [Homo sapiens]
galectin-XP_047277133.1	0.114263	translation initiation factor IF-2-like [Homo sapiens]
galectin-NP_001304668.1	0.114255	BET1 homolog isoform 2 [Homo sapiens]
galectin-XP_024302098.1	0.114247	cytochrome c oxidase subunit 7A2, mitochondrial isoform X1 [Homo sapiens]
galectin-XP_016879221.1	0.114244	3 beta-hydroxysteroid dehydrogenase type 7 isoform X2 [Homo sapiens]
galectin-NP_001290410.1	0.114237	zinc finger protein 282 isoform 2 [Homo sapiens]
galectin-NP_001203.1	0.11422	complement component 1 Q subcomponent-binding protein, mitochondrial precursor [Homo sapiens]
galectin-XP_047299478.1	0.114216	growth/differentiation factor 7 isoform X1 [Homo sapiens]
galectin-NP_001035943.1	0.114212	adherens junction-associated protein 1 precursor [Homo sapiens]
galectin-NP_001311284.1	0.114201	thioredoxin-like protein 4B isoform 3 [Homo sapiens]
galectin-XP_047299664.1	0.114199	transmembrane protein 17 isoform X4 [Homo sapiens]
galectin-XP_011515436.1	0.114184	exosome complex component RRP41 isoform X1 [Homo sapiens]
galectin-XP_047279329.1	0.114179	suppressor of tumorigenicity 7 protein-like isoform X11 [Homo sapiens]
galectin-NP_054702.1	0.114178	protachykinin-1 isoform alpha precursor [Homo sapiens]
galectin-NP_000610.2	0.114176	interferon gamma precursor [Homo sapiens]
galectin-NP_001342207.1	0.114175	centromere protein V-like protein 2 [Homo sapiens]
galectin-XP_047285923.1	0.114163	LOW QUALITY PROTEIN: S-antigen protein isoform X1 [Homo sapiens]
galectin-NP_001648.1	0.114162	amphiregulin preproprotein [Homo sapiens]
galectin-XP_047296316.1	0.11415	beta-soluble NSF attachment protein isoform X4 [Homo sapiens]
galectin-NP_114171.2	0.114129	serine/threonine-protein kinase haspin [Homo sapiens]
galectin-NP_001341699.1	0.114107	neural retina-specific leucine zipper protein isoform 2 [Homo sapiens]
galectin-NP_001269417.1	0.114102	DNA primase large subunit isoform b [Homo sapiens]
galectin-XP_011520546.1	0.114078	immunoglobulin superfamily DCC subclass member 3 isoform X3 [Homo sapiens]
galectin-XP_047284491.1	0.114069	R3H domain-containing protein 2 isoform X27 [Homo sapiens]
galectin-XP_016879206.1	0.114069	centromere protein T isoform X3 [Homo sapiens]
galectin-NP_001289991.1	0.114063	transmembrane emp24 domain-containing protein 4 isoform 5 [Homo sapiens]
galectin-XP_016885109.1	0.11406	trimethyllysine dioxygenase, mitochondrial isoform X3 [Homo sapiens]
galectin-XP_047304603.1	0.114045	nucleoside diphosphate-linked moiety X motif 17 isoform X2 [Homo sapiens]
galectin-NP_001287939.2	0.113995	alkylated DNA repair protein alkB homolog 8 isoform 1 [Homo sapiens]
galectin-XP_011525873.1	0.113979	meiosis initiator protein isoform X1 [Homo sapiens]
galectin-NP_115553.2	0.113977	phosphorylated adapter RNA export protein [Homo sapiens]
galectin-NP_001374369.1	0.113879	ceramide synthase 1 isoform 1 [Homo sapiens]
galectin-XP_011533795.1	0.113833	poly(A)-specific ribonuclease PNLDC1 isoform X7 [Homo sapiens]
galectin-NP_036537.1	0.113801	protein-S-isoprenylcysteine O-methyltransferase [Homo sapiens]
galectin-XP_047292257.1	0.113793	phospholipase D2 isoform X2 [Homo sapiens]
galectin-NP_060312.2	0.113783	heme transporter HRG1 [Homo sapiens]
galectin-NP_001306980.1	0.113773	uncharacterized protein C1orf112 isoform 4 [Homo sapiens]
galectin-XP_047298058.1	0.113767	bcl-2-like protein 11 isoform X6 [Homo sapiens]
galectin-XP_047287819.1	0.113746	AP-1 complex subunit gamma-like 2 isoform X12 [Homo sapiens]
galectin-XP_047287991.1	0.113705	uncharacterized protein LOC124903317 [Homo sapiens]
galectin-NP_071884.1	0.113698	myelin and lymphocyte protein isoform c [Homo sapiens]
galectin-NP_001358625.1	0.113669	cytochrome P450 20A1 isoform 3 [Homo sapiens]
galectin-NP_001374006.1	0.113662	cytoplasmic polyadenylation element-binding protein 1 isoform 4 [Homo sapiens]
galectin-XP_011513360.1	0.113657	DNA-binding protein Ikaros isoform X1 [Homo sapiens]
galectin-NP_001004317.1	0.113622	protein lin-28 homolog B [Homo sapiens]
galectin-NP_001269611.1	0.113613	SH3 domain-containing YSC84-like protein 1 isoform 3 [Homo sapiens]
galectin-NP_116765.2	0.113604	caspase-2 isoform 3 [Homo sapiens]
galectin-NP_001308160.1	0.113603	histone deacetylase 6 isoform c [Homo sapiens]
galectin-XP_047274275.1	0.11359	protein broad-minded isoform X17 [Homo sapiens]
galectin-XP_016862663.1	0.113558	voltage-gated potassium channel subunit beta-1 isoform X5 [Homo sapiens]
galectin-XP_047283552.1	0.113549	transcription factor E2F8 isoform X1 [Homo sapiens]
galectin-XP_047280256.1	0.113507	uncharacterized protein LOC107987020 [Homo sapiens]
galectin-NP_722578.1	0.113483	protein CREG2 precursor [Homo sapiens]
galectin-NP_001230726.1	0.113471	TSC22 domain family protein 1 isoform 3 [Homo sapiens]
galectin-XP_047279401.1	0.113466	pre-B-cell leukemia transcription factor 3 isoform X7 [Homo sapiens]
galectin-NP_001264243.1	0.113463	formin-1 isoform c [Homo sapiens]
galectin-XP_024303417.1	0.11346	N-alpha-acetyltransferase 35, NatC auxiliary subunit isoform X4 [Homo sapiens]
galectin-XP_011543454.1	0.113458	alkaline ceramidase 3 isoform X2 [Homo sapiens]
galectin-NP_006152.2	0.113458	neurogenin-1 [Homo sapiens]
galectin-NP_036549.2	0.113454	cytoplasmic phosphatidylinositol transfer protein 1 isoform a [Homo sapiens]
galectin-NP_001001433.1	0.113444	syntaxin-16 isoform a [Homo sapiens]
galectin-XP_047282168.1	0.113437	tetraspanin-32 isoform X14 [Homo sapiens]
galectin-NP_660350.2	0.113412	rhotekin-2 isoform 1 [Homo sapiens]
galectin-NP_056647.1	0.113406	methyl-CpG-binding domain protein 2 testis-specific isoform [Homo sapiens]
galectin-NP_001304002.1	0.113399	protein-lysine 6-oxidase isoform 3 [Homo sapiens]
galectin-NP_001094857.1	0.11337	phosphoinositide-interacting protein [Homo sapiens]
galectin-XP_016857669.1	0.113361	RNA-binding protein RO60 isoform X1 [Homo sapiens]
galectin-NP_001161866.1	0.11333	CREB3 regulatory factor isoform 2 [Homo sapiens]
galectin-XP_047285910.1	0.113314	uncharacterized protein LOC124902942 [Homo sapiens]
galectin-NP_001326.3	0.113291	cathepsin W preproprotein [Homo sapiens]
galectin-NP_001127876.1	0.11328	probable transmembrane reductase CYB561D1 isoform 5 [Homo sapiens]
galectin-NP_068572.1	0.113255	dnaJ homolog subfamily C member 12 isoform a [Homo sapiens]
galectin-NP_002914.1	0.113248	regulator of G-protein signaling 2 [Homo sapiens]
galectin-NP_000938.2	0.113247	DNA primase large subunit isoform a [Homo sapiens]
galectin-NP_001018881.1	0.113234	ATP-binding cassette sub-family C member 5 isoform 2 [Homo sapiens]
galectin-NP_001309912.1	0.113212	sideroflexin-1 isoform 3 [Homo sapiens]
galectin-NP_006784.1	0.113207	thioredoxin-dependent peroxide reductase, mitochondrial isoform a precursor [Homo sapiens]
galectin-NP_001381810.1	0.113202	protein polybromo-1 isoform 26 [Homo sapiens]
galectin-NP_001374791.1	0.113184	A-kinase anchoring protein 7 isoform 7 [Homo sapiens]
galectin-NP_001350458.1	0.113145	NEDD8 ultimate buster 1 isoform 1 [Homo sapiens]
galectin-NP_001240804.1	0.113123	UDP-glucuronic acid decarboxylase 1 isoform 1 [Homo sapiens]
galectin-NP_003000.1	0.113117	selenoprotein W [Homo sapiens]
galectin-NP_699195.1	0.113116	protein FAM71C [Homo sapiens]
galectin-XP_016861743.1	0.113095	formylglycine-generating enzyme isoform X4 [Homo sapiens]
galectin-NP_835463.1	0.113075	ras association domain-containing protein 3 [Homo sapiens]
galectin-NP_001156918.1	0.113027	carboxypeptidase A4 isoform 2 precursor [Homo sapiens]
galectin-XP_047292369.1	0.113003	WD repeat domain phosphoinositide-interacting protein 3 isoform X3 [Homo sapiens]
galectin-NP_001337429.1	0.112992	cyclin-L2 isoform D [Homo sapiens]
galectin-NP_001108.2	0.112962	pituitary adenylate cyclase-activating polypeptide preproprotein [Homo sapiens]
galectin-XP_047296035.1	0.112951	GDP-fucose protein O-fucosyltransferase 1 isoform X1 [Homo sapiens]
galectin-NP_009113.3	0.112941	ras association domain-containing protein 1 isoform A [Homo sapiens]
galectin-NP_115991.1	0.112901	gap junction alpha-10 protein [Homo sapiens]
galectin-NP_001358489.1	0.112901	MAL-like protein isoform 3 [Homo sapiens]
galectin-XP_047290333.1	0.112891	LYR motif-containing protein 1 isoform X4 [Homo sapiens]
galectin-NP_001365084.1	0.112846	zinc finger protein 81 isoform 3 [Homo sapiens]
galectin-NP_001275926.1	0.112838	protein lin-54 homolog isoform b [Homo sapiens]
galectin-XP_016882603.1	0.112824	scaffold attachment factor B1 isoform X1 [Homo sapiens]
galectin-NP_001317270.1	0.112786	WAP, Kazal, immunoglobulin, Kunitz and NTR domain-containing protein 2 isoform 2 [Homo sapiens]
galectin-NP_001070826.1	0.112784	dual 3',5'-cyclic-AMP and -GMP phosphodiesterase 11A isoform 2 [Homo sapiens]
galectin-NP_001182016.1	0.112773	gamma-glutamylaminecyclotransferase [Homo sapiens]
galectin-XP_047294338.1	0.112757	ephrin-A2 isoform X3 [Homo sapiens]
galectin-NP_001243287.1	0.112752	protein-tyrosine kinase 6 isoform 2 [Homo sapiens]
galectin-NP_001263281.1	0.112734	uncharacterized protein C1orf141 isoform 2 [Homo sapiens]
galectin-NP_001177391.1	0.112719	uncharacterized protein C11orf97 [Homo sapiens]
galectin-XP_047273925.1	0.112708	uncharacterized protein LOC124900971 [Homo sapiens]
galectin-XP_011525459.1	0.112702	pleckstrin homology domain-containing family A member 4 isoform X1 [Homo sapiens]
galectin-XP_047292345.1	0.112698	protein kinase C alpha type isoform X5 [Homo sapiens]
galectin-NP_001339147.1	0.112667	ankyrin repeat and sterile alpha motif domain-containing protein 1B isoform ll [Homo sapiens]
galectin-XP_047283880.1	0.112665	tesmin isoform X6 [Homo sapiens]
galectin-XP_011514452.1	0.11265	WD repeat-containing protein 86 isoform X6 [Homo sapiens]
galectin-NP_001305995.1	0.112648	integrin beta-1-binding protein 1 isoform 1 [Homo sapiens]
galectin-NP_001245359.1	0.112641	UPF0687 protein C20orf27 isoform 2 [Homo sapiens]
galectin-XP_011512615.1	0.112634	lysophospholipid acyltransferase 1 isoform X3 [Homo sapiens]
galectin-XP_024306265.1	0.112611	SEC14-like protein 5 isoform X1 [Homo sapiens]
galectin-XP_016874872.1	0.112611	WASH complex subunit 3 isoform X3 [Homo sapiens]
galectin-XP_011515356.1	0.112586	transcription termination factor 3, mitochondrial isoform X1 [Homo sapiens]
galectin-NP_036224.1	0.112576	inducible T-cell costimulator precursor [Homo sapiens]
galectin-XP_011515541.1	0.112564	beta-1-syntrophin isoform X1 [Homo sapiens]
galectin-NP_001365519.1	0.112561	E3 ubiquitin-protein ligase XIAP [Homo sapiens]
galectin-XP_047299163.1	0.112535	Friend virus susceptibility protein 1-like [Homo sapiens]
galectin-NP_001351530.1	0.112526	cAMP-specific 3',5'-cyclic phosphodiesterase 4D isoform 15 [Homo sapiens]
galectin-NP_660304.1	0.112516	mitochondrial import inner membrane translocase subunit TIM14 isoform 1 [Homo sapiens]
galectin-XP_016872444.1	0.112502	melanopsin isoform X1 [Homo sapiens]
galectin-XP_011519156.1	0.112486	sarcospan isoform X1 [Homo sapiens]
galectin-NP_001354529.1	0.112461	rap guanine nucleotide exchange factor 5 isoform 2 [Homo sapiens]
galectin-XP_047280987.1	0.112454	tyrosine-protein phosphatase non-receptor type 20 isoform X26 [Homo sapiens]
galectin-NP_003357.2	0.112445	cytochrome b-c1 complex subunit 2, mitochondrial precursor [Homo sapiens]
galectin-XP_047282260.1	0.112442	sialidase-3 isoform X5 [Homo sapiens]
galectin-NP_001158232.1	0.112437	cAMP-dependent protein kinase type I-beta regulatory subunit [Homo sapiens]
galectin-XP_047288397.1	0.112415	formin-1 isoform X14 [Homo sapiens]
galectin-XP_047271918.1	0.112411	transmembrane protein 165 isoform X3 [Homo sapiens]
galectin-NP_116129.3	0.1124	vesicle transport protein SFT2C [Homo sapiens]
galectin-XP_047302788.1	0.112399	formin-like protein 16 [Homo sapiens]
galectin-NP_001352179.1	0.112397	cytoplasmic polyadenylation element-binding protein 1 isoform 2 [Homo sapiens]
galectin-NP_653181.1	0.112384	glycosylated lysosomal membrane protein isoform 1 precursor [Homo sapiens]
galectin-XP_016876042.1	0.11238	ubiquitin-associated domain-containing protein 2 isoform X4 [Homo sapiens]
galectin-NP_001269137.1	0.112376	sigma non-opioid intracellular receptor 1 isoform 9 [Homo sapiens]
galectin-XP_024302454.1	0.112364	endosome/lysosome-associated apoptosis and autophagy regulator family member 2 isoform X5 [Homo sapiens]
galectin-NP_079400.1	0.112348	transmembrane protein 134 isoform a [Homo sapiens]
galectin-XP_047272302.1	0.112347	netrin receptor UNC5C isoform X2 [Homo sapiens]
galectin-XP_047292927.1	0.11234	protein phosphatase Slingshot homolog 2 isoform X11 [Homo sapiens]
galectin-NP_065082.2	0.112337	ankyrin repeat domain-containing protein 2 isoform a [Homo sapiens]
galectin-XP_047287328.1	0.112326	cell division cycle 7-related protein kinase isoform X4 [Homo sapiens]
galectin-NP_001332914.1	0.11231	kelch-like protein 26 isoform 6 [Homo sapiens]
galectin-XP_047277367.1	0.112283	cyclic nucleotide-binding domain-containing protein 1 isoform X2 [Homo sapiens]
galectin-NP_001355059.1	0.112254	laforin isoform f [Homo sapiens]
galectin-XP_047305104.1	0.112231	translation initiation factor eIF-2B subunit epsilon isoform X1 [Homo sapiens]
galectin-NP_001341848.1	0.112231	protein patched homolog 1 isoform 9 [Homo sapiens]
galectin-NP_056425.1	0.11222	WD repeat domain phosphoinositide-interacting protein 2 isoform a [Homo sapiens]
galectin-XP_016869418.1	0.112212	serine/threonine-protein kinase H2 isoform X1 [Homo sapiens]
galectin-XP_047304397.1	0.11221	transmembrane protein 201 isoform X5 [Homo sapiens]
galectin-NP_001368931.1	0.112204	cytochrome c oxidase copper chaperone isoform a [Homo sapiens]
galectin-XP_047299839.1	0.1122	polypeptide N-acetylgalactosaminyltransferase 3 isoform X2 [Homo sapiens]
galectin-NP_071432.2	0.112195	melanoma-associated antigen F1 [Homo sapiens]
galectin-XP_047298766.1	0.112184	translation initiation factor IF-2-like [Homo sapiens]
galectin-NP_071736.1	0.112169	peptide deformylase, mitochondrial precursor [Homo sapiens]
galectin-NP_001308387.1	0.112153	DNA repair protein REV1 isoform 5 [Homo sapiens]
galectin-NP_001365380.1	0.11215	dnaJ homolog subfamily B member 11 isoform 2 precursor [Homo sapiens]
galectin-XP_047274198.1	0.112148	E3 ubiquitin-protein ligase RNF217 isoform X5 [Homo sapiens]
galectin-NP_001259031.1	0.112123	H(+)/Cl(-) exchange transporter 5 isoform c [Homo sapiens]
galectin-XP_011533497.1	0.112118	RNA-binding protein 26 isoform X46 [Homo sapiens]
galectin-NP_001269953.1	0.112113	protein N-terminal glutamine amidohydrolase isoform 2 [Homo sapiens]
galectin-NP_057450.2	0.112089	calcium-binding protein 2 isoform 1 [Homo sapiens]
galectin-XP_047297399.1	0.112078	inositol oxygenase isoform X3 [Homo sapiens]
galectin-XP_011513868.1	0.112067	zinc finger MIZ domain-containing protein 2 isoform X10 [Homo sapiens]
galectin-NP_001284694.1	0.112062	centrin-3 isoform 1 [Homo sapiens]
galectin-XP_047276485.1	0.112054	E3 ubiquitin-protein ligase RNF216 isoform X5 [Homo sapiens]
galectin-XP_011525793.1	0.112054	mitochondrial import inner membrane translocase subunit TIM50 isoform X1 [Homo sapiens]
galectin-NP_001304994.1	0.112042	ribonucleoside-diphosphate reductase large subunit isoform 3 [Homo sapiens]
galectin-XP_011514680.1	0.112035	transmembrane protein 176A isoform X2 [Homo sapiens]
galectin-XP_047272434.1	0.112006	collagen alpha-1(I) chain-like isoform X1 [Homo sapiens]
galectin-XP_016873227.1	0.111997	aryl hydrocarbon receptor nuclear translocator-like protein 1 isoform X1 [Homo sapiens]
galectin-NP_079131.3	0.111996	actin-related protein 5 [Homo sapiens]
galectin-XP_016862362.1	0.11198	E3 ubiquitin-protein ligase RAD18 isoform X1 [Homo sapiens]
galectin-NP_001277059.2	0.111954	protein O-linked-mannose beta-1,2-N-acetylglucosaminyltransferase 1 isoform 4 [Homo sapiens]
galectin-XP_016868652.1	0.111923	sorting nexin-31 isoform X15 [Homo sapiens]
galectin-NP_001288616.1	0.111912	homeobox protein GBX-2 isoform 2 [Homo sapiens]
galectin-NP_940845.1	0.11191	neuritin-like protein isoform 1 precursor [Homo sapiens]
galectin-NP_001338518.1	0.111892	uncharacterized protein C13orf42 [Homo sapiens]
galectin-XP_011508456.1	0.111884	uncharacterized protein C1orf105 isoform X4 [Homo sapiens]
galectin-XP_016882818.1	0.111878	pre-B-cell leukemia transcription factor 4 isoform X4 [Homo sapiens]
galectin-XP_011533637.1	0.111874	uncharacterized protein LOC101927375 isoform X1 [Homo sapiens]
galectin-XP_047280671.1	0.111867	adaptin ear-binding coat-associated protein 2 isoform X2 [Homo sapiens]
galectin-XP_047283966.1	0.111866	stromal membrane-associated protein 2 isoform X2 [Homo sapiens]
galectin-XP_016870281.1	0.111848	ubiquinone biosynthesis protein COQ4 homolog, mitochondrial isoform X2 [Homo sapiens]
galectin-NP_003593.3	0.111848	inactive peptidyl-prolyl cis-trans isomerase FKBP6 isoform a [Homo sapiens]
galectin-NP_001350158.1	0.111837	heparan-alpha-glucosaminide N-acetyltransferase isoform 4 [Homo sapiens]
galectin-NP_001243342.1	0.111818	voltage-gated hydrogen channel 1 isoform 2 [Homo sapiens]
galectin-NP_001155179.1	0.111805	kin of IRRE-like protein 3 isoform 2 precursor [Homo sapiens]
galectin-NP_001295094.1	0.111804	transcription factor SOX-30 isoform c [Homo sapiens]
galectin-NP_001291946.1	0.111799	dynein light chain roadblock-type 2 isoform 2 [Homo sapiens]
galectin-NP_001364862.1	0.111796	dehydrogenase/reductase SDR family member 12 isoform 9 [Homo sapiens]
galectin-NP_000466.2	0.111768	nuclear receptor subfamily 0 group B member 1 [Homo sapiens]
galectin-NP_001014445.1	0.111747	notchless protein homolog 1 isoform b [Homo sapiens]
galectin-XP_024305582.1	0.111699	HHIP-like protein 2 isoform X1 [Homo sapiens]
galectin-NP_001243355.2	0.111645	PDZ and LIM domain protein 5 isoform f [Homo sapiens]
galectin-NP_001289013.1	0.111629	type 2 DNA topoisomerase 6 subunit B-like isoform b [Homo sapiens]
galectin-NP_078936.1	0.111618	IGF-like family receptor 1 isoform a precursor [Homo sapiens]
galectin-NP_001382785.1	0.111616	SAM domain-containing protein SAMSN-1 isoform 5 [Homo sapiens]
galectin-XP_047286561.1	0.111608	probable cysteine--tRNA ligase, mitochondrial isoform X1 [Homo sapiens]
galectin-NP_006116.2	0.111587	rho GTPase-activating protein 6 isoform 3 [Homo sapiens]
galectin-XP_011511634.1	0.11156	syntaxin-binding protein 5-like isoform X5 [Homo sapiens]
galectin-NP_001154816.1	0.111557	E3 ubiquitin-protein ligase CHFR isoform 1 [Homo sapiens]
galectin-NP_001027564.1	0.111548	plasminogen-like protein B precursor [Homo sapiens]
galectin-NP_057140.2	0.111547	protein lifeguard 4 isoform b [Homo sapiens]
galectin-NP_001340423.1	0.111546	ASNSD1 upstream open reading frame protein isoform 2 [Homo sapiens]
galectin-XP_011512381.1	0.11153	39S ribosomal protein L36, mitochondrial isoform X1 [Homo sapiens]
galectin-NP_001018146.1	0.11153	NME1-NME2 protein [Homo sapiens]
galectin-XP_024306521.1	0.111495	beta-arrestin-2 isoform X1 [Homo sapiens]
galectin-NP_001073956.2	0.111481	embryonic polyadenylate-binding protein 2 isoform 1 [Homo sapiens]
galectin-NP_852480.1	0.111477	exosome complex component RRP43 [Homo sapiens]
galectin-NP_001390.1	0.111476	ectodysplasin-A isoform 1 [Homo sapiens]
galectin-XP_047278616.1	0.111461	NADPH oxidase activator 1 isoform X4 [Homo sapiens]
galectin-NP_003792.1	0.11146	glycosylphosphatidylinositol anchor attachment 1 protein [Homo sapiens]
galectin-NP_006649.2	0.111441	protein phosphatase 1 regulatory subunit 17 isoform 1 [Homo sapiens]
galectin-XP_011521509.1	0.11144	sphingomyelin phosphodiesterase 3 isoform X1 [Homo sapiens]
galectin-XP_047272045.1	0.111431	39S ribosomal protein L1, mitochondrial isoform X1 [Homo sapiens]
galectin-XP_011542782.1	0.111427	disintegrin and metalloproteinase domain-containing protein 2 isoform X3 [Homo sapiens]
galectin-NP_001371576.1	0.111414	small nuclear ribonucleoprotein Sm D2 isoform 1 [Homo sapiens]
galectin-XP_011520089.1	0.1114	dual specificity mitogen-activated protein kinase kinase 5 isoform X1 [Homo sapiens]
galectin-NP_001092873.1	0.111399	PR domain zinc finger protein 8 [Homo sapiens]
galectin-XP_047296462.1	0.111398	neurensin-2 isoform X2 [Homo sapiens]
galectin-NP_001273941.1	0.111394	Golgi-associated plant pathogenesis-related protein 1 isoform d [Homo sapiens]
galectin-NP_001366196.1	0.111388	DNA repair protein SWI5 homolog isoform 4 [Homo sapiens]
galectin-NP_001364114.1	0.111385	ecto-ADP-ribosyltransferase 3 isoform k precursor [Homo sapiens]
galectin-XP_047305586.1	0.111383	dihydropyrimidinase-related protein 1 isoform X2 [Homo sapiens]
galectin-XP_047292649.1	0.111373	homologous recombination OB-fold protein isoform X27 [Homo sapiens]
galectin-XP_047272869.1	0.111357	aminopeptidase Q isoform X1 [Homo sapiens]
galectin-NP_065141.3	0.111345	LYR motif-containing protein 4 isoform 1 [Homo sapiens]
galectin-XP_016883089.1	0.111337	mitochondrial import receptor subunit TOM34 isoform X2 [Homo sapiens]
galectin-XP_016871484.1	0.11133	la-related protein 4B isoform X11 [Homo sapiens]
galectin-XP_016874972.1	0.111328	pro-MCH isoform X1 [Homo sapiens]
galectin-XP_047301111.1	0.111317	serine/threonine-protein phosphatase 4 regulatory subunit 3B isoform X16 [Homo sapiens]
galectin-NP_115806.1	0.111315	serine/threonine-protein kinase BRSK1 [Homo sapiens]
galectin-NP_078982.3	0.111312	zinc finger protein 668 isoform a [Homo sapiens]
galectin-NP_872293.2	0.111286	olfactomedin-like protein 2A isoform 1 precursor [Homo sapiens]
galectin-NP_001257570.1	0.111263	josephin-2 isoform 2 [Homo sapiens]
galectin-XP_047296626.1	0.111262	protein BTG3 isoform X1 [Homo sapiens]
galectin-NP_000632.1	0.111261	interleukin-11 isoform 1 precursor [Homo sapiens]
galectin-NP_001361232.1	0.111248	paired box protein Pax-2 isoform g [Homo sapiens]
galectin-NP_001007.2	0.111238	40S ribosomal protein S12 [Homo sapiens]
galectin-NP_001339411.1	0.111224	zinc finger protein 248 isoform 4 [Homo sapiens]
galectin-XP_047297344.1	0.111201	aspartate-rich protein 1 isoform X1 [Homo sapiens]
galectin-NP_001182124.1	0.111179	p53-regulated apoptosis-inducing protein 1 isoform b [Homo sapiens]
galectin-NP_002172.2	0.111167	indian hedgehog protein preproprotein [Homo sapiens]
galectin-XP_047271632.1	0.111166	death domain-containing protein 1 isoform X5 [Homo sapiens]
galectin-NP_001341402.1	0.111157	serine-rich and transmembrane domain-containing 2 [Homo sapiens]
galectin-XP_047284617.1	0.111131	leucine-rich repeat-containing protein 43 isoform X5 [Homo sapiens]
galectin-XP_011521719.1	0.111118	cyclin-dependent kinase 10 isoform X15 [Homo sapiens]
galectin-NP_005161.1	0.111117	achaete-scute homolog 2 [Homo sapiens]
galectin-XP_047280917.1	0.111113	transcription factor COE3 isoform X8 [Homo sapiens]
galectin-NP_001243268.1	0.111108	homeobox protein Nkx-3.1 isoform 2 [Homo sapiens]
galectin-XP_047297964.1	0.111102	tudor and KH domain-containing protein isoform X1 [Homo sapiens]
galectin-NP_001291928.1	0.111102	oxidoreductase-like domain-containing protein 1 isoform c [Homo sapiens]
galectin-XP_016874376.1	0.111098	uncharacterized protein C12orf50 isoform X3 [Homo sapiens]
galectin-NP_005841.1	0.111091	splicing factor 3B subunit 4 [Homo sapiens]
galectin-NP_001275565.1	0.111083	protein FAM222B isoform 3 [Homo sapiens]
galectin-NP_057181.1	0.11106	immediate early response 3-interacting protein 1 precursor [Homo sapiens]
galectin-XP_047275376.1	0.111059	androgen-dependent TFPI-regulating protein isoform X6 [Homo sapiens]
galectin-NP_001257313.1	0.111054	mitoguardin 1 isoform 2 [Homo sapiens]
galectin-NP_852616.1	0.111037	39S ribosomal protein L21, mitochondrial isoform a [Homo sapiens]
galectin-NP_001315617.1	0.111035	obg-like ATPase 1 isoform 3 [Homo sapiens]
galectin-NP_001526.2	0.111002	protein arginine N-methyltransferase 2 isoform 1 [Homo sapiens]
galectin-XP_047278111.1	0.111	elongin-C isoform X1 [Homo sapiens]
galectin-NP_001159920.1	0.110993	histone deacetylase 8 isoform 6 [Homo sapiens]
galectin-XP_047273739.1	0.110977	calcium/calmodulin-dependent protein kinase type IV isoform X1 [Homo sapiens]
galectin-NP_115707.2	0.110952	EEF1A lysine methyltransferase 4 [Homo sapiens]
galectin-NP_001317998.1	0.11095	ceramide synthase 5 isoform 3 [Homo sapiens]
galectin-NP_001157637.1	0.110949	GPR75-ASB3 protein [Homo sapiens]
galectin-NP_001350509.1	0.110944	uncharacterized protein C10orf95 [Homo sapiens]
galectin-XP_016871529.1	0.110923	attractin-like protein 1 isoform X10 [Homo sapiens]
galectin-NP_001308479.1	0.110912	BTB/POZ domain-containing protein KCTD18 isoform 2 [Homo sapiens]
galectin-NP_001271256.1	0.110874	opalin isoform f [Homo sapiens]
galectin-NP_001332913.1	0.110856	kelch-like protein 26 isoform 5 [Homo sapiens]
galectin-NP_067064.2	0.110845	protein Wiz isoform 1 [Homo sapiens]
galectin-NP_001035546.1	0.110829	rhomboid domain-containing protein 2 isoform a [Homo sapiens]
galectin-NP_001004329.2	0.110819	homeobox protein DBX2 [Homo sapiens]
galectin-XP_047291821.1	0.110793	active breakpoint cluster region-related protein isoform X12 [Homo sapiens]
galectin-XP_047288519.1	0.110762	synaptotagmin-like protein 1 isoform X3 [Homo sapiens]
galectin-NP_001357515.1	0.110751	tudor-interacting repair regulator protein isoform 4 [Homo sapiens]
galectin-XP_047289655.1	0.110742	transcription factor E4F1 isoform X9 [Homo sapiens]
galectin-NP_001355815.1	0.11073	collagen alpha-1(XIII) chain isoform 27 [Homo sapiens]
galectin-NP_004878.3	0.110714	C-X-C motif chemokine 14 precursor [Homo sapiens]
galectin-NP_001316044.1	0.110711	BRISC and BRCA1-A complex member 2 isoform 6 [Homo sapiens]
galectin-NP_001265669.1	0.110683	tetraspanin-6 isoform b precursor [Homo sapiens]
galectin-XP_047273820.1	0.110668	ubiquitin thioesterase otulin isoform X2 [Homo sapiens]
galectin-XP_011543050.1	0.11066	sororin isoform X6 [Homo sapiens]
galectin-NP_001129142.1	0.110657	mitochondrial peptide methionine sulfoxide reductase isoform b [Homo sapiens]
galectin-NP_001180272.1	0.110629	39S ribosomal protein S18a, mitochondrial isoform 2 precursor [Homo sapiens]
galectin-NP_001307564.1	0.110621	aquaporin-9 isoform 2 [Homo sapiens]
galectin-NP_848511.1	0.110613	transcription factor SOX-30 isoform a [Homo sapiens]
galectin-NP_001350296.1	0.110592	RNA-binding protein 48 isoform 3 [Homo sapiens]
galectin-NP_001094299.1	0.110578	transmembrane protein 170B [Homo sapiens]
galectin-NP_001382122.1	0.110533	heterogeneous nuclear ribonucleoprotein H isoform x [Homo sapiens]
galectin-NP_001378919.1	0.110529	oncomodulin-1 isoform a [Homo sapiens]
galectin-NP_001970.2	0.110527	bifunctional epoxide hydrolase 2 isoform a [Homo sapiens]
galectin-NP_001317165.1	0.110525	LBH domain-containing protein 2 [Homo sapiens]
galectin-XP_016884300.1	0.110513	NHP2-like protein 1 isoform X1 [Homo sapiens]
galectin-NP_543021.1	0.110513	beta-defensin 129 precursor [Homo sapiens]
galectin-XP_047297277.1	0.110477	sulfotransferase 4A1 isoform X1 [Homo sapiens]
galectin-NP_001307071.1	0.110469	60S ribosomal protein L6 isoform 2 [Homo sapiens]
galectin-NP_060780.2	0.110456	transcription factor IIIB 50 kDa subunit [Homo sapiens]
galectin-NP_058651.3	0.110398	O-phosphoseryl-tRNA(Sec) selenium transferase [Homo sapiens]
galectin-NP_001292031.1	0.110385	serine/threonine-protein kinase 38 [Homo sapiens]
galectin-XP_047295795.1	0.110382	transcription factor-like 5 protein isoform X10 [Homo sapiens]
galectin-NP_001356617.1	0.11038	insulin-like growth factor-binding protein 3 receptor isoform 1 precursor [Homo sapiens]
galectin-XP_047290949.1	0.110379	telomere length regulation protein TEL2 homolog isoform X6 [Homo sapiens]
galectin-NP_001350803.1	0.110327	phospholipid scramblase 1 isoform 3 [Homo sapiens]
galectin-NP_056146.1	0.110306	nicastrin isoform 1 precursor [Homo sapiens]
galectin-NP_064446.2	0.110304	SLC2A4 regulator [Homo sapiens]
galectin-NP_000916.2	0.110303	pyruvate dehydrogenase E1 component subunit beta, mitochondrial isoform 1 precursor [Homo sapiens]
galectin-XP_047283442.1	0.110302	chitinase domain-containing protein 1 isoform X11 [Homo sapiens]
galectin-NP_001381415.1	0.110286	protein KRBA1 isoform 10 [Homo sapiens]
galectin-NP_001307344.1	0.110285	protein max isoform i [Homo sapiens]
galectin-XP_016879234.1	0.110253	axin-1 isoform X3 [Homo sapiens]
galectin-XP_047299142.1	0.110245	putative protein N-methyltransferase FAM86B2 isoform X6 [Homo sapiens]
galectin-NP_001372086.1	0.110213	brain-specific angiogenesis inhibitor 1-associated protein 2 isoform 26 [Homo sapiens]
galectin-NP_001269695.1	0.110203	DNA-directed RNA polymerase I subunit RPA49 isoform 2 [Homo sapiens]
galectin-NP_001304997.1	0.110181	mitogen-activated protein kinase 10 isoform 6 [Homo sapiens]
galectin-XP_047275207.1	0.110166	popeye domain-containing protein 3 isoform X1 [Homo sapiens]
galectin-NP_001122070.1	0.110164	keratin-associated protein 25-1 [Homo sapiens]
galectin-NP_542188.1	0.110151	sterile alpha motif domain-containing protein 10 [Homo sapiens]
galectin-NP_006544.2	0.110146	PRELI domain containing protein 3A isoform 1 [Homo sapiens]
galectin-NP_001356349.1	0.110133	phospholipid scramblase 3 isoform 2 [Homo sapiens]
galectin-NP_001303674.1	0.110128	coiled-coil domain-containing protein 141 isoform 2 [Homo sapiens]
galectin-XP_047285074.1	0.110111	zinc finger CCHC domain-containing protein 8 isoform X2 [Homo sapiens]
galectin-NP_079147.1	0.110091	MAP6 domain-containing protein 1 [Homo sapiens]
galectin-NP_001017397.1	0.110073	E3 ubiquitin-protein ligase TRIM36 isoform 2 [Homo sapiens]
galectin-NP_006300.1	0.110063	leucine-rich repeat flightless-interacting protein 2 isoform a [Homo sapiens]
galectin-NP_055842.2	0.110033	pyridoxal-dependent decarboxylase domain-containing protein 1 isoform 1 [Homo sapiens]
galectin-XP_047287976.1	0.110015	apoptosis-resistant E3 ubiquitin protein ligase 1 isoform X6 [Homo sapiens]
galectin-NP_001349901.1	0.110006	HMG domain-containing protein 4 isoform 2 [Homo sapiens]
galectin-XP_016862553.1	0.109997	fibronectin type III domain-containing protein 3B isoform X3 [Homo sapiens]
galectin-NP_001659.1	0.109979	aryl hydrocarbon receptor nuclear translocator isoform 1 [Homo sapiens]
galectin-XP_016883124.1	0.109965	heat shock 70 kDa protein 12B isoform X5 [Homo sapiens]
galectin-XP_047294790.1	0.109937	DNA ligase 1 isoform X2 [Homo sapiens]
galectin-XP_016879470.1	0.10992	putative short-chain dehydrogenase/reductase family 42E member 2 isoform X4 [Homo sapiens]
galectin-XP_016868894.1	0.109895	XK-related protein 9 isoform X4 [Homo sapiens]
galectin-NP_861449.2	0.109886	sprouty-related, EVH1 domain-containing protein 2 isoform a [Homo sapiens]
galectin-XP_016860661.1	0.109885	polyribonucleotide nucleotidyltransferase 1, mitochondrial isoform X1 [Homo sapiens]
galectin-XP_047272018.1	0.109876	E3 ubiquitin-protein ligase RNF4 isoform X1 [Homo sapiens]
galectin-NP_861971.1	0.109837	merlin isoform 8 [Homo sapiens]
galectin-XP_016875920.1	0.10979	leucine-rich repeat-containing protein 63 isoform X8 [Homo sapiens]
galectin-XP_011535859.1	0.10977	peroxisome proliferator-activated receptor gamma coactivator 1-beta isoform X5 [Homo sapiens]
galectin-NP_061818.1	0.109695	cAMP-specific 3',5'-cyclic phosphodiesterase 7B [Homo sapiens]
galectin-NP_001372598.1	0.109675	serum amyloid A-2 protein isoform d preproprotein [Homo sapiens]
galectin-NP_001153441.1	0.109671	epidermal growth factor receptor substrate 15 isoform B [Homo sapiens]
galectin-NP_065760.1	0.109658	paraneoplastic antigen-like protein 8B [Homo sapiens]
galectin-NP_001338464.1	0.109625	probable gluconokinase isoform 3 [Homo sapiens]
galectin-NP_036461.2	0.109621	monocyte to macrophage differentiation factor [Homo sapiens]
galectin-XP_047291781.1	0.109598	NF-kappa-B inhibitor-interacting Ras-like protein 2 isoform X2 [Homo sapiens]
galectin-NP_001305776.1	0.109594	protein canopy homolog 3 isoform 5 precursor [Homo sapiens]
galectin-NP_001191281.1	0.109584	testican-3 isoform 3 [Homo sapiens]
galectin-NP_056106.1	0.10958	dnaJ homolog subfamily C member 16 isoform 1 precursor [Homo sapiens]
galectin-NP_001002030.1	0.109576	ethylmalonyl-CoA decarboxylase isoform 1 [Homo sapiens]
galectin-XP_047285791.1	0.109563	transmembrane protein 116 isoform X13 [Homo sapiens]
galectin-NP_001309894.1	0.109558	ornithine aminotransferase, mitochondrial isoform 1 precursor [Homo sapiens]
galectin-NP_001191198.1	0.109556	potassium voltage-gated channel subfamily A member 2 isoform b [Homo sapiens]
galectin-NP_001240605.1	0.10953	TATA box-binding protein-like 1 [Homo sapiens]
galectin-NP_004861.2	0.10952	mannose-P-dolichol utilization defect 1 protein isoform 1 [Homo sapiens]
galectin-NP_001335452.1	0.10952	uncharacterized protein KIAA1257 isoform d [Homo sapiens]
galectin-XP_011539605.1	0.109508	G-protein-signaling modulator 2 isoform X3 [Homo sapiens]
galectin-XP_047289127.1	0.109502	CDAN1-interacting nuclease 1 isoform X2 [Homo sapiens]
galectin-NP_001263627.1	0.109452	cellular tumor antigen p53 isoform k [Homo sapiens]
galectin-NP_001293130.1	0.109444	probable glutathione peroxidase 8 isoform d [Homo sapiens]
galectin-XP_016864703.1	0.109443	serine/threonine-protein kinase 32A isoform X4 [Homo sapiens]
galectin-NP_001358228.1	0.109441	palmitoyltransferase ZDHHC4 isoform d [Homo sapiens]
galectin-XP_016877368.1	0.109429	calcineurin B homologous protein 1 isoform X1 [Homo sapiens]
galectin-XP_016868296.1	0.10942	cyclic AMP-responsive element-binding protein 5 isoform X2 [Homo sapiens]
galectin-NP_085139.2	0.109399	endonuclease/exonuclease/phosphatase family domain-containing protein 1 [Homo sapiens]
galectin-NP_110399.2	0.109383	gap junction alpha-9 protein precursor [Homo sapiens]
galectin-NP_001365885.1	0.109382	splicing factor 1 isoform 11 [Homo sapiens]
galectin-XP_047272691.1	0.109379	protein Shroom1 isoform X4 [Homo sapiens]
galectin-NP_037441.2	0.109379	zinc transporter 4 isoform 1 [Homo sapiens]
galectin-XP_011511898.1	0.109373	serine protease HTRA3 isoform X1 [Homo sapiens]
galectin-NP_001317351.1	0.109364	POU domain, class 6, transcription factor 1 isoform 2 [Homo sapiens]
galectin-NP_001303291.1	0.109363	interferon-inducible double-stranded RNA-dependent protein kinase activator A isoform 4 [Homo sapiens]
galectin-NP_001625.2	0.109341	S-adenosylmethionine decarboxylase proenzyme isoform 1 [Homo sapiens]
galectin-NP_078926.3	0.109329	type 2 DNA topoisomerase 6 subunit B-like isoform a [Homo sapiens]
galectin-XP_011514333.1	0.109326	thiamin pyrophosphokinase 1 isoform X1 [Homo sapiens]
galectin-XP_047293936.1	0.109322	serine/threonine-protein phosphatase 4 regulatory subunit 1 isoform X12 [Homo sapiens]
galectin-XP_016875907.1	0.109305	glutamate-rich protein 6B isoform X2 [Homo sapiens]
galectin-NP_001355092.1	0.109291	small integral membrane protein 28 [Homo sapiens]
galectin-NP_001306977.1	0.109256	uncharacterized protein C1orf112 isoform 2 [Homo sapiens]
galectin-NP_001309055.1	0.109251	zinc finger protein 160 isoform c [Homo sapiens]
galectin-NP_525128.2	0.109245	beta-defensin 104 precursor [Homo sapiens]
galectin-NP_060830.2	0.109243	gamma-taxilin isoform 1 [Homo sapiens]
galectin-XP_047282864.1	0.109238	retinoblastoma-binding protein 5 isoform X6 [Homo sapiens]
galectin-NP_004699.1	0.109219	programmed cell death protein 5 [Homo sapiens]
galectin-NP_000418.2	0.109181	loricrin [Homo sapiens]
galectin-XP_047295749.1	0.109175	uncharacterized protein LOC124900418 isoform X2 [Homo sapiens]
galectin-NP_001371061.1	0.109162	FYVE, RhoGEF and PH domain-containing protein 4 isoform 11 [Homo sapiens]
galectin-NP_001371428.1	0.109154	interferon alpha/beta receptor 1 isoform 3 precursor [Homo sapiens]
galectin-XP_047288451.1	0.109149	uncharacterized protein C1orf198 isoform X1 [Homo sapiens]
galectin-NP_001258759.1	0.109129	Purkinje cell protein 2 homolog isoform 2 [Homo sapiens]
galectin-NP_000481.2	0.109108	vasopressin-neurophysin 2-copeptin preproprotein [Homo sapiens]
galectin-NP_077721.2	0.109103	outer dense fiber protein 1 [Homo sapiens]
galectin-NP_001138574.1	0.109085	mothers against decapentaplegic homolog 3 isoform 2 [Homo sapiens]
galectin-NP_055139.4	0.109083	alpha-methylacyl-CoA racemase isoform 1 [Homo sapiens]
galectin-NP_001120704.1	0.109083	autism susceptibility gene 2 protein isoform 3 [Homo sapiens]
galectin-NP_001116118.2	0.109036	protein FAM178B isoform A [Homo sapiens]
galectin-NP_001371923.1	0.109021	putative uncharacterized protein GUCA1ANB isoform 2 [Homo sapiens]
galectin-XP_047301757.1	0.108996	MAL-like protein isoform X1 [Homo sapiens]
galectin-NP_001273701.1	0.108996	TBC1 domain family member 13 isoform b [Homo sapiens]
galectin-NP_001309127.1	0.108978	tyrosine-protein kinase JAK2 isoform c [Homo sapiens]
galectin-NP_001357148.1	0.108967	zinc finger and BTB domain-containing protein 44 isoform 4 [Homo sapiens]
galectin-NP_001349739.1	0.108964	proline-rich protein 20G [Homo sapiens]
galectin-XP_024307486.1	0.10895	break repair meiotic recombinase recruitment factor 1 isoform X5 [Homo sapiens]
galectin-NP_079119.3	0.108947	plasma membrane ascorbate-dependent reductase CYBRD1 isoform 1 [Homo sapiens]
galectin-NP_000186.2	0.108944	Hermansky-Pudlak syndrome 1 protein isoform a [Homo sapiens]
galectin-NP_001259030.1	0.108928	matrix metalloproteinase-19 isoform 3 preproprotein [Homo sapiens]
galectin-XP_047280747.1	0.108885	protein-cysteine N-palmitoyltransferase HHAT isoform X1 [Homo sapiens]
galectin-XP_016863732.1	0.108884	polypeptide N-acetylgalactosaminyltransferase-like 6 isoform X4 [Homo sapiens]
galectin-NP_937858.2	0.108878	protein FAM13C isoform 1 [Homo sapiens]
galectin-XP_011543570.1	0.108859	transmembrane protein 134 isoform X1 [Homo sapiens]
galectin-NP_001138428.1	0.108849	RIIa domain-containing protein 1 [Homo sapiens]
galectin-NP_877429.2	0.108848	tumor protein p63-regulated gene 1-like protein [Homo sapiens]
galectin-XP_047303122.1	0.108831	activated CDC42 kinase 1 isoform X24 [Homo sapiens]
galectin-NP_001356603.1	0.108796	ribosomal protein S6 kinase beta-1 isoform k [Homo sapiens]
galectin-XP_047273562.1	0.108792	bromodomain-containing protein 9 isoform X12 [Homo sapiens]
galectin-NP_001365013.1	0.10879	integral membrane protein GPR137 isoform 5 [Homo sapiens]
galectin-NP_066272.1	0.108771	PDZ and LIM domain protein 1 [Homo sapiens]
galectin-NP_149074.3	0.10877	ELL-associated factor 1 [Homo sapiens]
galectin-NP_001299604.1	0.108747	coagulation factor X isoform 3 precursor [Homo sapiens]
galectin-NP_001358833.1	0.108746	apolipoprotein A-V precursor [Homo sapiens]
galectin-XP_011535225.1	0.108744	mis18-binding protein 1 isoform X3 [Homo sapiens]
galectin-XP_047287804.1	0.108737	nucleic acid dioxygenase ALKBH1 isoform X1 [Homo sapiens]
galectin-NP_543023.2	0.108735	RBBP8 N-terminal-like protein [Homo sapiens]
galectin-XP_047285114.1	0.108727	protein arginine N-methyltransferase 8 isoform X4 [Homo sapiens]
galectin-NP_037479.1	0.108712	replication protein A 30 kDa subunit [Homo sapiens]
galectin-NP_057703.1	0.108705	placenta-specific gene 8 protein [Homo sapiens]
galectin-XP_047280402.1	0.108684	presequence protease, mitochondrial isoform X2 [Homo sapiens]
galectin-NP_001304007.2	0.108681	mediator of RNA polymerase II transcription subunit 19 isoform 1 [Homo sapiens]
galectin-NP_001244089.1	0.108681	centrosomal protein of 41 kDa isoform 4 [Homo sapiens]
galectin-NP_938022.2	0.108663	G protein-regulated inducer of neurite outgrowth 3 [Homo sapiens]
galectin-NP_001316792.1	0.108656	mitochondrial mRNA pseudouridine synthase TRUB2 isoform 4 [Homo sapiens]
galectin-NP_001103408.1	0.108645	uncharacterized protein C6orf136 isoform 1 [Homo sapiens]
galectin-NP_001263314.1	0.108623	little elongation complex subunit 2 isoform c [Homo sapiens]
galectin-NP_000397.1	0.108608	gonadotropin-releasing hormone receptor isoform 1 [Homo sapiens]
galectin-XP_047279800.1	0.108596	ceramide glucosyltransferase isoform X1 [Homo sapiens]
galectin-NP_001035984.1	0.108564	small membrane A-kinase anchor protein [Homo sapiens]
galectin-XP_016861006.1	0.108561	nucleoside diphosphate kinase 6 isoform X10 [Homo sapiens]
galectin-NP_001273380.1	0.108533	guanosine-3',5'-bis(diphosphate) 3'-pyrophosphohydrolase MESH1 isoform 1 [Homo sapiens]
galectin-NP_001358025.1	0.10852	interleukin-6 isoform 3 [Homo sapiens]
galectin-NP_060711.2	0.108512	transmembrane protein 184C [Homo sapiens]
galectin-NP_001140158.1	0.108492	geminin coiled-coil domain-containing protein 1 [Homo sapiens]
galectin-XP_047288838.1	0.108476	cell death regulator Aven isoform X1 [Homo sapiens]
galectin-XP_011511214.1	0.108457	DCN1-like protein 1 isoform X1 [Homo sapiens]
galectin-NP_001308219.1	0.108442	cysteine protease ATG4A isoform e [Homo sapiens]
galectin-NP_077017.1	0.108437	bublin coiled-coil protein [Homo sapiens]
galectin-XP_016873617.1	0.108406	BTB/POZ domain-containing protein 18 isoform X1 [Homo sapiens]
galectin-NP_001340372.1	0.108404	putative SEC14-like protein 6 isoform 3 [Homo sapiens]
galectin-NP_542770.2	0.108397	prolyl hydroxylase EGLN2 [Homo sapiens]
galectin-XP_016874264.1	0.108396	rab-3A-interacting protein isoform X6 [Homo sapiens]
galectin-XP_047275834.1	0.108389	arf-GAP with GTPase, ANK repeat and PH domain-containing protein 3 isoform X13 [Homo sapiens]
galectin-NP_775796.2	0.108389	uncharacterized protein C11orf42 [Homo sapiens]
galectin-NP_001008783.1	0.108385	solute carrier family 35 member D3 [Homo sapiens]
galectin-XP_016870810.1	0.108372	glyoxylate reductase/hydroxypyruvate reductase isoform X3 [Homo sapiens]
galectin-NP_001373985.1	0.108367	SHC-transforming protein 2 isoform 2 [Homo sapiens]
galectin-NP_001281184.1	0.108365	zinc finger protein 736 isoform 2 [Homo sapiens]
galectin-XP_047304996.1	0.10836	glutamate receptor-interacting protein 2 isoform X9 [Homo sapiens]
galectin-XP_047273006.1	0.108339	proprotein convertase subtilisin/kexin type 9 isoform X1 [Homo sapiens]
galectin-NP_001339913.1	0.108332	high mobility group protein B4 isoform 2 [Homo sapiens]
galectin-NP_079428.2	0.108322	iron-sulfur protein NUBPL isoform 1 precursor [Homo sapiens]
galectin-XP_047300870.1	0.108317	choline transporter-like protein 3 isoform X16 [Homo sapiens]
galectin-NP_001191380.1	0.108279	cell cycle progression protein 1 isoform 3 [Homo sapiens]
galectin-NP_073751.3	0.108273	N(6)-adenine-specific methyltransferase METTL4 isoform 1 [Homo sapiens]
galectin-NP_057098.2	0.108263	alpha/beta hydrolase domain-containing protein 17B isoform 1 [Homo sapiens]
galectin-NP_932068.2	0.108219	protein FMC1 homolog [Homo sapiens]
galectin-XP_011543813.1	0.108165	mitogen-activated protein kinase kinase kinase 15 isoform X5 [Homo sapiens]
galectin-NP_001305774.1	0.108154	protein canopy homolog 3 isoform 2 [Homo sapiens]
galectin-XP_016882773.1	0.108122	BTB/POZ domain-containing protein KCTD15 isoform X4 [Homo sapiens]
galectin-NP_001138521.1	0.10812	GPN-loop GTPase 1 isoform d [Homo sapiens]
galectin-XP_011520915.1	0.108119	putative E3 ubiquitin-protein ligase UNKL isoform X7 [Homo sapiens]
galectin-XP_016873826.1	0.108118	Na(+)/H(+) exchange regulatory cofactor NHE-RF4 isoform X7 [Homo sapiens]
galectin-NP_001381528.1	0.108118	LBH domain-containing protein 1 isoform d [Homo sapiens]
galectin-XP_047293218.1	0.10809	uncharacterized protein LOC105371932 [Homo sapiens]
galectin-NP_005357.2	0.108072	melanoma-associated antigen 11 isoform a [Homo sapiens]
galectin-NP_001012417.2	0.108037	membrane-spanning 4-domains subfamily A member 13 isoform 1 precursor [Homo sapiens]
galectin-XP_011518855.1	0.108021	BLOC-1-related complex subunit 5 isoform X2 [Homo sapiens]
galectin-NP_036388.2	0.108014	zinc finger protein 212 [Homo sapiens]
galectin-NP_001351596.1	0.108007	uncharacterized protein C1orf232 isoform 2 [Homo sapiens]
galectin-XP_011544166.1	0.107983	leucine carboxyl methyltransferase 1 isoform X1 [Homo sapiens]
galectin-NP_001127788.1	0.107973	proline-rich protein 22 [Homo sapiens]
galectin-XP_047278358.1	0.107971	3'-5' exoribonuclease 1 isoform X1 [Homo sapiens]
galectin-XP_047296520.1	0.107954	TOX high mobility group box family member 2 isoform X6 [Homo sapiens]
galectin-NP_001104292.1	0.107937	putative ATP-dependent RNA helicase TDRD12 isoform 2 [Homo sapiens]
galectin-NP_064571.1	0.107916	succinate dehydrogenase assembly factor 3, mitochondrial precursor [Homo sapiens]
galectin-NP_001073861.1	0.107869	DENN domain-containing protein 11 [Homo sapiens]
galectin-NP_001304983.1	0.107867	GTPase HRas isoform 3 precursor [Homo sapiens]
galectin-NP_001273566.1	0.107848	bombesin receptor-activated protein C6orf89 isoform c [Homo sapiens]
galectin-NP_001074960.1	0.107846	nuclear RNA export factor 1 isoform 2 [Homo sapiens]
galectin-NP_003815.1	0.10783	FAS-associated death domain protein [Homo sapiens]
galectin-NP_006625.1	0.107825	vesicle-associated membrane protein 5 [Homo sapiens]
galectin-NP_005048.2	0.107822	retinoblastoma-binding protein 5 isoform 1 [Homo sapiens]
galectin-XP_047286159.1	0.107797	peptidyl-prolyl cis-trans isomerase E isoform X6 [Homo sapiens]
galectin-XP_047291487.1	0.107793	folliculin isoform X1 [Homo sapiens]
galectin-NP_002018.1	0.107766	protein farnesyltransferase/geranylgeranyltransferase type-1 subunit alpha [Homo sapiens]
galectin-NP_001230692.1	0.10776	rab GTPase-activating protein 1-like isoform B [Homo sapiens]
galectin-XP_047290823.1	0.107753	SPRY domain-containing SOCS box protein 3 isoform X3 [Homo sapiens]
galectin-XP_047288493.1	0.10775	mannose-6-phosphate isomerase isoform X2 [Homo sapiens]
galectin-XP_047282802.1	0.107749	zinc finger and BTB domain-containing protein 44 isoform X4 [Homo sapiens]
galectin-NP_001287976.1	0.107726	peptide chain release factor 1-like, mitochondrial isoform 5 [Homo sapiens]
galectin-NP_001304823.1	0.107704	torsin-1B isoform 3 precursor [Homo sapiens]
galectin-NP_653179.1	0.107685	MAPK-interacting and spindle-stabilizing protein-like [Homo sapiens]
galectin-NP_060478.3	0.107684	fez family zinc finger protein 2 [Homo sapiens]
galectin-NP_689929.2	0.107683	protein PAT1 homolog 1 [Homo sapiens]
galectin-XP_024306330.1	0.107681	pre-rRNA 2'-O-ribose RNA methyltransferase FTSJ3 isoform X1 [Homo sapiens]
galectin-NP_004993.1	0.107677	NADH dehydrogenase [ubiquinone] 1 alpha subcomplex subunit 9, mitochondrial precursor [Homo sapiens]
galectin-XP_047301907.1	0.10766	macrophage-capping protein isoform X1 [Homo sapiens]
galectin-NP_001264103.1	0.107654	embryonal Fyn-associated substrate isoform 3 [Homo sapiens]
galectin-NP_068745.2	0.10764	homeobox protein aristaless-like 4 [Homo sapiens]
galectin-NP_001191388.1	0.107626	tumor necrosis factor receptor superfamily member 19 isoform 3 [Homo sapiens]
galectin-NP_001316618.1	0.107618	ADP-ribose glycohydrolase OARD1 isoform b [Homo sapiens]
galectin-NP_001308546.1	0.107612	neuron-specific vesicular protein calcyon isoform 2 [Homo sapiens]
galectin-NP_612147.1	0.107598	RUN domain-containing protein 3B isoform a [Homo sapiens]
galectin-XP_047292141.1	0.107597	derlin-2 isoform X1 [Homo sapiens]
galectin-XP_016884020.1	0.107597	voltage-dependent calcium channel gamma-2 subunit isoform X1 [Homo sapiens]
galectin-NP_001010922.1	0.107577	bcl-2-like protein 15 [Homo sapiens]
galectin-XP_047275584.1	0.107567	uncharacterized protein LOC124901350 [Homo sapiens]
galectin-XP_011531026.1	0.107531	pumilio homolog 2 isoform X9 [Homo sapiens]
galectin-XP_011530205.1	0.107519	glycophorin-B isoform X1 [Homo sapiens]
galectin-NP_066998.1	0.107509	hepcidin preproprotein [Homo sapiens]
galectin-XP_047279768.1	0.107484	BSD domain-containing protein 1 isoform X1 [Homo sapiens]
galectin-XP_011543139.1	0.107475	DNA damage-induced apoptosis suppressor protein isoform X2 [Homo sapiens]
galectin-XP_024304667.1	0.107471	ankyrin repeat and LEM domain-containing protein 2 isoform X5 [Homo sapiens]
galectin-XP_047282757.1	0.107443	forkhead box protein R1 isoform X3 [Homo sapiens]
galectin-XP_047291906.1	0.107432	inward rectifier potassium channel 16 isoform X1 [Homo sapiens]
galectin-XP_047286160.1	0.107419	forkhead box protein O1 isoform X2 [Homo sapiens]
galectin-XP_047297852.1	0.107393	TSC22 domain family protein 3 isoform X1 [Homo sapiens]
galectin-NP_001153773.1	0.10736	dihydropyrimidine dehydrogenase [NADP(+)] isoform 2 [Homo sapiens]
galectin-XP_047304025.1	0.107353	interactor of HORMAD1 protein 1 isoform X4 [Homo sapiens]
galectin-NP_060600.2	0.107331	protein SHQ1 homolog [Homo sapiens]
galectin-XP_047304728.1	0.107329	serine/threonine-protein kinase Nek4 isoform X4 [Homo sapiens]
galectin-NP_004196.4	0.107328	ubiquitin carboxyl-terminal hydrolase 2 isoform a [Homo sapiens]
galectin-NP_981947.1	0.107326	fat storage-inducing transmembrane protein 1 [Homo sapiens]
galectin-NP_689576.6	0.107296	ankyrin repeat and LEM domain-containing protein 1 isoform 1 [Homo sapiens]
galectin-XP_011531718.1	0.107283	CKLF-like MARVEL transmembrane domain-containing protein 8 isoform X1 [Homo sapiens]
galectin-NP_001361698.1	0.107272	single-minded homolog 1 [Homo sapiens]
galectin-NP_001338716.1	0.107269	caspase recruitment domain-containing protein 8 isoform g [Homo sapiens]
galectin-NP_660303.1	0.107262	protein odd-skipped-related 1 [Homo sapiens]
galectin-XP_047279686.1	0.107257	endophilin-A1 isoform X2 [Homo sapiens]
galectin-NP_115911.1	0.107254	zinc finger and BTB domain-containing protein 37 isoform b [Homo sapiens]
galectin-NP_689838.1	0.107249	zinc finger protein 366 [Homo sapiens]
galectin-NP_001166957.1	0.107248	transmembrane gamma-carboxyglutamic acid protein 1 isoform 2 precursor [Homo sapiens]
galectin-XP_047283943.1	0.107234	actin, aortic smooth muscle-like [Homo sapiens]
galectin-NP_001338561.1	0.107232	DNA polymerase iota isoform a (short) [Homo sapiens]
galectin-NP_001341415.1	0.107194	roquin-2 isoform 6 [Homo sapiens]
galectin-XP_047277129.1	0.10718	metal regulatory transcription factor 1 isoform X3 [Homo sapiens]
galectin-XP_047305688.1	0.107177	ETS-related transcription factor Elf-2 isoform X1 [Homo sapiens]
galectin-NP_006559.1	0.107174	cell growth regulator with RING finger domain protein 1 [Homo sapiens]
galectin-NP_001337891.1	0.107174	mitochondrial inner membrane protease subunit 2 isoform c [Homo sapiens]
galectin-NP_954582.1	0.10717	ventral anterior homeobox 1 isoform b [Homo sapiens]
galectin-XP_016855745.1	0.107159	SH2 domain-containing adapter protein E isoform X3 [Homo sapiens]
galectin-NP_001305799.1	0.107129	39S ribosomal protein L52, mitochondrial isoform f [Homo sapiens]
galectin-NP_001159355.1	0.107121	zinc finger protein 268 isoform d [Homo sapiens]
galectin-NP_001257304.1	0.107116	monocyte to macrophage differentiation factor 2 isoform 3 [Homo sapiens]
galectin-NP_003817.1	0.10709	gamma-soluble NSF attachment protein [Homo sapiens]
galectin-XP_011542847.1	0.107082	palmitoyltransferase ZDHHC2 isoform X2 [Homo sapiens]
galectin-XP_047275443.1	0.107068	cyclin-C isoform X4 [Homo sapiens]
galectin-NP_001372266.1	0.107046	inositol polyphosphate 4-phosphatase type II isoform 12 [Homo sapiens]
galectin-XP_047277008.1	0.107043	mitochondrial-processing peptidase subunit beta isoform X5 [Homo sapiens]
galectin-XP_011516330.1	0.107043	protein FAM166B isoform X1 [Homo sapiens]
galectin-NP_004883.3	0.107043	vesicle-trafficking protein SEC22b precursor [Homo sapiens]
galectin-NP_001307980.1	0.107035	PMS1 protein homolog 1 isoform h [Homo sapiens]
galectin-NP_543007.1	0.107017	probable G-protein coupled receptor 82 [Homo sapiens]
galectin-NP_659425.1	0.107003	UDP-N-acetylglucosamine transferase subunit ALG14 homolog isoform 1 [Homo sapiens]
galectin-XP_047280619.1	0.106999	uncharacterized protein C10orf82 isoform X4 [Homo sapiens]
galectin-NP_057351.1	0.106994	transcription cofactor vestigial-like protein 1 [Homo sapiens]
galectin-NP_000630.1	0.106987	tumor necrosis factor ligand superfamily member 6 isoform 1 [Homo sapiens]
galectin-XP_011511773.1	0.106962	neuropeptide-like protein C4orf48 isoform X2 [Homo sapiens]
galectin-XP_047277736.1	0.106954	sterile alpha motif domain-containing protein 12 isoform X3 [Homo sapiens]
galectin-XP_011532128.1	0.106942	PHD finger protein 7 isoform X3 [Homo sapiens]
galectin-NP_775749.2	0.106925	cyclin N-terminal domain-containing protein 1 isoform 1 [Homo sapiens]
galectin-NP_001020410.1	0.106911	tetraspanin-4 isoform b [Homo sapiens]
galectin-NP_001273586.1	0.106908	transmembrane protein 68 isoform 1 [Homo sapiens]
galectin-NP_001351679.1	0.106874	prostate tumor-overexpressed gene 1 protein isoform 5 [Homo sapiens]
galectin-XP_024302007.1	0.106858	SMC5-SMC6 complex localization factor protein 1 isoform X7 [Homo sapiens]
galectin-XP_047278363.1	0.106852	myotubularin-related protein 7 isoform X1 [Homo sapiens]
galectin-XP_047272024.1	0.10685	short coiled-coil protein isoform X2 [Homo sapiens]
galectin-NP_001291751.1	0.106845	TSSK6-activating co-chaperone protein isoform b [Homo sapiens]
galectin-NP_004836.2	0.106838	choline-phosphate cytidylyltransferase B isoform 1 [Homo sapiens]
galectin-NP_001336791.1	0.10683	transmembrane protein 183A isoform 8 [Homo sapiens]
galectin-NP_000146.2	0.106825	galactose-1-phosphate uridylyltransferase isoform 1 [Homo sapiens]
galectin-NP_001269652.1	0.106803	lipid droplet-associated hydrolase isoform e [Homo sapiens]
galectin-NP_001365223.1	0.106775	hydroxyproline dehydrogenase isoform 4 [Homo sapiens]
galectin-NP_001307858.1	0.106753	transcription initiation factor IIA subunit 2 [Homo sapiens]
galectin-XP_047290860.1	0.106726	A disintegrin and metalloproteinase with thrombospondin motifs 4 isoform X1 [Homo sapiens]
galectin-NP_001357231.1	0.106716	tetraspanin-11 isoform 1 [Homo sapiens]
galectin-NP_036277.2	0.106712	thymidylate kinase isoform 1 [Homo sapiens]
galectin-NP_663634.2	0.106697	interleukin-27 subunit alpha precursor [Homo sapiens]
galectin-NP_001182053.1	0.106683	uncharacterized protein C16orf95 isoform 1 [Homo sapiens]
galectin-NP_733783.1	0.106672	P2X purinoceptor 2 isoform D [Homo sapiens]
galectin-NP_683871.1	0.106665	tumor necrosis factor receptor superfamily member 25 isoform 7 precursor [Homo sapiens]
galectin-NP_689474.1	0.106661	transmembrane protein 263 isoform a [Homo sapiens]
galectin-NP_000402.3	0.106649	biotin--protein ligase isoform 1 [Homo sapiens]
galectin-NP_001275679.1	0.106646	transmembrane protease serine 5 isoform 3 [Homo sapiens]
galectin-NP_065865.1	0.106642	E3 ubiquitin-protein ligase MARCHF4 precursor [Homo sapiens]
galectin-XP_047296637.1	0.106622	cysteine and tyrosine-rich protein 1 isoform X2 [Homo sapiens]
galectin-XP_047278475.1	0.106616	intraflagellar transport protein 25 homolog isoform X1 [Homo sapiens]
galectin-NP_001317679.1	0.106604	SNF-related serine/threonine-protein kinase isoform 2 [Homo sapiens]
galectin-NP_057002.2	0.106603	ribonuclease P/MRP protein subunit POP5 isoform a [Homo sapiens]
galectin-NP_001269326.1	0.106598	hippocalcin-like protein 4 isoform 2 [Homo sapiens]
galectin-NP_001352032.1	0.106596	ETS domain-containing transcription factor ERF-like [Homo sapiens]
galectin-NP_001362523.1	0.106595	proline-rich protein 7 [Homo sapiens]
galectin-XP_047305634.1	0.10659	probable tRNA (uracil-O(2)-)-methyltransferase isoform X1 [Homo sapiens]
galectin-NP_001308577.1	0.106577	ADP-sugar pyrophosphatase isoform 3 [Homo sapiens]
galectin-XP_011523050.1	0.10657	putative protein PRAC2 isoform X1 [Homo sapiens]
galectin-NP_001305452.1	0.106568	centromere protein I isoform 3 [Homo sapiens]
galectin-NP_001129740.1	0.106564	DAZ-associated protein 2 isoform e [Homo sapiens]
galectin-NP_001243525.1	0.106508	pancreatic progenitor cell differentiation and proliferation factor-like protein isoform b [Homo sapiens]
galectin-NP_000937.1	0.106484	DNA primase small subunit [Homo sapiens]
galectin-XP_047295747.1	0.106471	collagen alpha-1(I) chain-like isoform X1 [Homo sapiens]
galectin-NP_001373762.1	0.10647	tubulin polyglutamylase TTLL11 isoform e [Homo sapiens]
galectin-XP_011518104.1	0.106465	coiled-coil domain-containing protein 179 isoform X1 [Homo sapiens]
galectin-NP_002494.2	0.10646	NF-kappa-B inhibitor beta isoform 1 [Homo sapiens]
galectin-NP_001350541.1	0.106459	G/T mismatch-specific thymine DNA glycosylase isoform 2 [Homo sapiens]
galectin-NP_976049.3	0.106449	RNA-binding protein MEX3D isoform 1 [Homo sapiens]
galectin-XP_024305057.1	0.106447	uncharacterized protein LOC107984449 [Homo sapiens]
galectin-XP_047276457.1	0.10644	DNA polymerase delta subunit 2 isoform X3 [Homo sapiens]
galectin-NP_001095271.1	0.106429	protein FAM13B isoform 3 [Homo sapiens]
galectin-NP_001154848.1	0.106428	uncharacterized protein C6orf136 isoform 3 [Homo sapiens]
galectin-NP_848543.2	0.10642	suppressor APC domain-containing protein 2 [Homo sapiens]
galectin-NP_003301.1	0.106419	EARP and GARP complex-interacting protein 1 isoform 2 [Homo sapiens]
galectin-NP_000298.3	0.106418	POU domain, class 3, transcription factor 4 [Homo sapiens]
galectin-XP_047298942.1	0.106398	leukocyte immunoglobulin-like receptor subfamily B member 3 [Homo sapiens]
galectin-XP_047291039.1	0.106369	protein DDC8 homolog isoform X1 [Homo sapiens]
galectin-NP_001295161.1	0.106344	transmembrane and immunoglobulin domain-containing protein 2 isoform 3 [Homo sapiens]
galectin-NP_001165407.1	0.106332	cadherin-23 isoform 9 [Homo sapiens]
galectin-NP_001284666.1	0.106312	kinetochore-associated protein NSL1 homolog isoform 4 [Homo sapiens]
galectin-NP_001273318.1	0.106299	transmembrane protein 179 isoform 1 [Homo sapiens]
galectin-NP_001158012.1	0.106287	disrupted in schizophrenia 1 protein isoform d [Homo sapiens]
galectin-XP_011539511.1	0.106277	low density lipoprotein receptor adapter protein 1 isoform X1 [Homo sapiens]
galectin-XP_016860659.1	0.106268	vesicle-associated membrane protein 8 isoform X1 [Homo sapiens]
galectin-NP_922945.1	0.106217	C-type lectin domain family 7 member A isoform f [Homo sapiens]
galectin-NP_057097.2	0.106203	complex I intermediate-associated protein 30, mitochondrial precursor [Homo sapiens]
galectin-XP_047287615.1	0.106184	protein salvador homolog 1 isoform X2 [Homo sapiens]
galectin-NP_001193703.1	0.106158	general transcription factor 3C polypeptide 3 isoform 2 [Homo sapiens]
galectin-XP_024308973.1	0.106155	interleukin-18 receptor 1 isoform X4 [Homo sapiens]
galectin-NP_057731.1	0.106113	protein THEM6 isoform 1 [Homo sapiens]
galectin-NP_005447.1	0.106067	C-Jun-amino-terminal kinase-interacting protein 1 [Homo sapiens]
galectin-XP_047300902.1	0.106051	zinc transporter 6 isoform X5 [Homo sapiens]
galectin-XP_047280521.1	0.106019	zinc finger protein 488 isoform X1 [Homo sapiens]
galectin-XP_016866475.1	0.105998	threonylcarbamoyladenosine tRNA methylthiotransferase isoform X6 [Homo sapiens]
galectin-XP_047280066.1	0.105996	guanine nucleotide-binding protein subunit alpha-14 isoform X1 [Homo sapiens]
galectin-NP_001287841.1	0.105993	zinc finger protein 333 isoform 2 [Homo sapiens]
galectin-NP_009110.2	0.105989	insulin-like peptide INSL6 precursor [Homo sapiens]
galectin-NP_002610.1	0.10598	platelet factor 4 isoform 1 precursor [Homo sapiens]
galectin-NP_065706.2	0.105978	junctophilin-3 isoform 1 [Homo sapiens]
galectin-NP_001352507.1	0.10597	RNA-binding protein 45 isoform 1 [Homo sapiens]
galectin-NP_705843.1	0.105962	ral-GDS-related protein isoform 2 precursor [Homo sapiens]
galectin-XP_047276214.1	0.105943	transmembrane protein 176B isoform X2 [Homo sapiens]
galectin-XP_047279502.1	0.105935	exonuclease mut-7 homolog isoform X7 [Homo sapiens]
galectin-XP_047296049.1	0.105918	lysophosphatidylserine lipase ABHD12 isoform X7 [Homo sapiens]
galectin-NP_703151.3	0.105918	mediator of RNA polymerase II transcription subunit 19 isoform 2 [Homo sapiens]
galectin-NP_001020466.1	0.1059	interferon-induced transmembrane protein 5 [Homo sapiens]
galectin-NP_006352.2	0.10589	homeobox protein Hox-B13 [Homo sapiens]
galectin-NP_001138595.1	0.105882	protein phosphatase 1 regulatory subunit 17 isoform 2 [Homo sapiens]
galectin-NP_001146.2	0.105881	annexin A6 isoform 1 [Homo sapiens]
galectin-NP_976227.1	0.105858	PDZ and LIM domain protein 7 isoform 2 [Homo sapiens]
galectin-XP_011531563.1	0.105846	RNA-binding protein 5 isoform X2 [Homo sapiens]
galectin-XP_047296790.1	0.105841	ubiquitin-associated and SH3 domain-containing protein A isoform X4 [Homo sapiens]
galectin-NP_001374379.1	0.105831	tubulin monoglycylase TTLL3 isoform 7 [Homo sapiens]
galectin-XP_047273928.1	0.10583	uncharacterized protein LOC124900993 [Homo sapiens]
galectin-NP_001355935.1	0.105828	aprataxin isoform k [Homo sapiens]
galectin-XP_016865637.1	0.105824	ankyrin repeat domain-containing protein 66 isoform X1 [Homo sapiens]
galectin-XP_011514082.1	0.1058	arf-GAP with GTPase, ANK repeat and PH domain-containing protein 3 isoform X4 [Homo sapiens]
galectin-NP_001316499.1	0.105798	protein NipSnap homolog 3A isoform 2 [Homo sapiens]
galectin-NP_001271354.1	0.105734	rab effector MyRIP isoform c [Homo sapiens]
galectin-NP_653276.1	0.105717	germ cell-specific gene 1-like protein isoform 2 [Homo sapiens]
galectin-NP_005077.2	0.105714	sarcospan isoform 1 [Homo sapiens]
galectin-NP_055594.1	0.105707	TSC22 domain family protein 2 isoform 1 [Homo sapiens]
galectin-NP_001372002.1	0.105698	zinc finger protein 839 isoform 8 [Homo sapiens]
galectin-NP_001381221.1	0.105689	schwannomin-interacting protein 1 isoform 7 [Homo sapiens]
galectin-XP_016879450.1	0.105677	sal-like protein 3 [Homo sapiens]
galectin-XP_047282495.1	0.105669	polypyrimidine tract-binding protein 2 isoform X6 [Homo sapiens]
galectin-XP_016878356.1	0.105668	ER membrane protein complex subunit 8 isoform X1 [Homo sapiens]
galectin-NP_000534.3	0.105668	sphingomyelin phosphodiesterase isoform 1 precursor [Homo sapiens]
galectin-XP_016858034.1	0.105619	dynein regulatory complex protein 8 isoform X12 [Homo sapiens]
galectin-NP_689520.2	0.105616	tRNA (adenine(58)-N(1))-methyltransferase catalytic subunit TRMT61A [Homo sapiens]
galectin-NP_443202.3	0.105602	heat shock 70 kDa protein 12B isoform 1 [Homo sapiens]
galectin-NP_001265112.1	0.105593	eomesodermin homolog isoform 3 [Homo sapiens]
galectin-NP_001353433.1	0.105587	complement C1q tumor necrosis factor-related protein 2 isoform 2 precursor [Homo sapiens]
galectin-XP_047274921.1	0.105576	sine oculis-binding protein homolog isoform X5 [Homo sapiens]
galectin-XP_016865133.1	0.105563	progressive ankylosis protein homolog isoform X1 [Homo sapiens]
galectin-NP_001072980.1	0.105558	Golgi apparatus membrane protein TVP23 homolog A isoform 1 [Homo sapiens]
galectin-NP_001124149.1	0.10552	elongin BC and Polycomb repressive complex 2-associated protein [Homo sapiens]
galectin-NP_001107558.1	0.105516	chloride intracellular channel protein 5 isoform a [Homo sapiens]
galectin-NP_997264.2	0.105512	tumor necrosis factor alpha-induced protein 8-like protein 3 isoform 1 [Homo sapiens]
galectin-XP_024302851.1	0.105502	zinc transporter 8 isoform X1 [Homo sapiens]
galectin-NP_001369742.1	0.105501	myoglobin isoform 2 [Homo sapiens]
galectin-XP_024303081.1	0.105497	putative protein N-methyltransferase FAM86B1 isoform X7 [Homo sapiens]
galectin-XP_047299827.1	0.105491	methionine aminopeptidase 1D, mitochondrial isoform X2 [Homo sapiens]
galectin-XP_047288891.1	0.105469	striatin-interacting protein 1 isoform X2 [Homo sapiens]
galectin-XP_047295606.1	0.105461	zinc finger protein 799 isoform X2 [Homo sapiens]
galectin-NP_001171607.1	0.105446	pseudouridine-5'-phosphatase isoform d [Homo sapiens]
galectin-NP_003008.1	0.105443	serine/arginine-rich splicing factor 3 [Homo sapiens]
galectin-NP_001306888.1	0.105431	dehydrodolichyl diphosphate synthase complex subunit DHDDS isoform 5 [Homo sapiens]
galectin-XP_016872453.1	0.10543	ectonucleoside triphosphate diphosphohydrolase 1 isoform X12 [Homo sapiens]
galectin-NP_001372547.1	0.105402	zinc finger protein 677 isoform g [Homo sapiens]
galectin-NP_001035370.1	0.105395	CD83 antigen isoform b precursor [Homo sapiens]
galectin-NP_001122064.1	0.105393	proteasome assembly chaperone 4 isoform a [Homo sapiens]
galectin-NP_001364912.1	0.105388	disks large homolog 2 isoform 26 [Homo sapiens]
galectin-NP_004226.3	0.10538	Krueppel-like factor 4 isoform 2 [Homo sapiens]
galectin-NP_001339693.1	0.105375	probable RNA-binding protein 23 isoform 5 [Homo sapiens]
galectin-XP_011539378.1	0.10537	kazrin isoform X6 [Homo sapiens]
galectin-NP_001229436.1	0.105362	guanine deaminase isoform c [Homo sapiens]
galectin-NP_000726.1	0.105356	glycoprotein hormones alpha chain isoform 2 precursor [Homo sapiens]
galectin-NP_001308259.1	0.105349	insulin-induced gene 2 protein isoform b [Homo sapiens]
galectin-XP_016885215.1	0.105346	testis-specific Y-encoded-like protein 2 isoform X1 [Homo sapiens]
galectin-NP_689825.2	0.10532	coiled-coil domain-containing protein 116 isoform 1 [Homo sapiens]
galectin-NP_982278.3	0.105256	polyisoprenoid diphosphate/phosphate phosphohydrolase PLPP6 [Homo sapiens]
galectin-NP_001005855.1	0.105214	phospholipid-transporting ATPase ID isoform b [Homo sapiens]
galectin-XP_047283749.1	0.105212	E3 ubiquitin-protein ligase COP1 isoform X20 [Homo sapiens]
galectin-NP_001272323.1	0.10521	melanocortin-2 receptor accessory protein isoform c [Homo sapiens]
galectin-NP_110443.3	0.105198	ankyrin repeat domain-containing protein 13C [Homo sapiens]
galectin-XP_047280732.1	0.105195	protein FAM171A1 isoform X3 [Homo sapiens]
galectin-XP_016867705.1	0.10518	importin subunit alpha-8 isoform X8 [Homo sapiens]
galectin-NP_001352224.1	0.105148	VPS35 endosomal protein-sorting factor-like isoform 5 [Homo sapiens]
galectin-NP_001374139.1	0.10514	DEP domain-containing protein 4 isoform 9 [Homo sapiens]
galectin-XP_047272464.1	0.105137	uncharacterized protein LOC124900692 [Homo sapiens]
galectin-NP_001299621.1	0.105123	tRNA dimethylallyltransferase isoform 3 [Homo sapiens]
galectin-NP_001358380.1	0.105115	mitochondrial chaperone BCS1 isoform b [Homo sapiens]
galectin-NP_705834.2	0.105105	protein FAM71A [Homo sapiens]
galectin-XP_047297994.1	0.105099	sorting nexin-12 isoform X1 [Homo sapiens]
galectin-NP_001138843.1	0.105099	tyrosine-protein phosphatase non-receptor type 3 isoform 5 [Homo sapiens]
galectin-NP_001265565.1	0.105096	emopamil-binding protein-like isoform 2 [Homo sapiens]
galectin-NP_150637.1	0.10508	caspase-1 isoform epsilon [Homo sapiens]
galectin-NP_001124401.1	0.105077	short transmembrane mitochondrial protein 1 precursor [Homo sapiens]
galectin-XP_047305931.1	0.10507	cilia- and flagella-associated protein 299 isoform X1 [Homo sapiens]
galectin-XP_047291176.1	0.105033	A-kinase anchor protein 10, mitochondrial isoform X2 [Homo sapiens]
galectin-XP_047295641.1	0.105025	dermokine isoform X1 [Homo sapiens]
galectin-XP_016876011.1	0.104929	arachidonate 5-lipoxygenase-activating protein isoform X1 [Homo sapiens]
galectin-XP_011521196.1	0.104923	protein BEAN1 isoform X3 [Homo sapiens]
galectin-NP_006808.1	0.104923	endoplasmic reticulum resident protein 29 isoform 1 precursor [Homo sapiens]
galectin-NP_001356421.1	0.104916	carabin isoform 3 [Homo sapiens]
galectin-XP_047287440.1	0.104899	DNA polymerase epsilon subunit 2 isoform X2 [Homo sapiens]
galectin-NP_060035.2	0.104884	pseudokinase FAM20A isoform a precursor [Homo sapiens]
galectin-XP_047281073.1	0.104878	homeobox protein Mohawk isoform X1 [Homo sapiens]
galectin-NP_001336644.1	0.104876	enoyl-[acyl-carrier-protein] reductase, mitochondrial isoform c [Homo sapiens]
galectin-NP_001018001.1	0.104861	kazrin isoform C [Homo sapiens]
galectin-NP_001374365.1	0.104857	zinc finger protein 544 isoform 25 [Homo sapiens]
galectin-NP_001026892.1	0.104825	alpha-tubulin N-acetyltransferase 1 isoform 1 precursor [Homo sapiens]
galectin-XP_047274613.1	0.104794	phosphatidylinositol-glycan-specific phospholipase D isoform X2 [Homo sapiens]
galectin-NP_001189402.1	0.104759	ZNF816-ZNF321 protein [Homo sapiens]
galectin-NP_001269603.1	0.104742	protein BEX3 isoform c [Homo sapiens]
galectin-XP_016873624.1	0.104736	39S ribosomal protein L11, mitochondrial isoform X1 [Homo sapiens]
galectin-NP_001341956.1	0.104718	calcyphosin-2 isoform 9 [Homo sapiens]
galectin-NP_001171062.1	0.10471	serine/threonine-protein phosphatase 2A 55 kDa regulatory subunit B alpha isoform isoform 2 [Homo sapiens]
galectin-NP_001340704.1	0.104685	pejvakin isoform 2 [Homo sapiens]
galectin-NP_997256.1	0.104683	protein GPR15L precursor [Homo sapiens]
galectin-XP_047286721.1	0.104664	claudin-10 isoform X1 [Homo sapiens]
galectin-NP_001306075.1	0.104659	zinc finger protein 64 isoform e [Homo sapiens]
galectin-XP_011510782.1	0.104639	protein mono-ADP-ribosyltransferase PARP15 isoform X11 [Homo sapiens]
galectin-XP_047277867.1	0.104638	BTB/POZ domain-containing protein KCTD9 isoform X1 [Homo sapiens]
galectin-XP_047290417.1	0.104637	dipeptidase 2 isoform X4 [Homo sapiens]
galectin-NP_001361421.1	0.10461	cystinosin isoform 1 precursor [Homo sapiens]
galectin-NP_001121689.1	0.104595	PC4 and SFRS1-interacting protein isoform 2 [Homo sapiens]
galectin-NP_619579.1	0.104576	cofilin-2 isoform 1 [Homo sapiens]
galectin-NP_000134.2	0.104562	fumarate hydratase, mitochondrial [Homo sapiens]
galectin-XP_047294749.1	0.104556	intermediate conductance calcium-activated potassium channel protein 4 isoform X3 [Homo sapiens]
galectin-NP_001373857.1	0.10454	protein Churchill isoform 2 [Homo sapiens]
galectin-XP_016882957.1	0.104503	lysophosphatidic acid receptor 2 isoform X1 [Homo sapiens]
galectin-XP_047288284.1	0.1045	cyclin-D1-binding protein 1 isoform X1 [Homo sapiens]
galectin-NP_001365733.1	0.10449	high affinity immunoglobulin gamma Fc receptor I isoform 1 precursor [Homo sapiens]
galectin-NP_001245267.1	0.104484	NADH dehydrogenase [ubiquinone] 1 alpha subcomplex subunit 12 isoform b [Homo sapiens]
galectin-NP_001037856.1	0.104482	mucin-1 isoform 6 precursor [Homo sapiens]
galectin-NP_001276994.1	0.10448	roundabout homolog 2 isoform 5 [Homo sapiens]
galectin-NP_001257410.1	0.104479	proteasome subunit beta type-6 isoform 2 [Homo sapiens]
galectin-XP_047285115.1	0.104459	protein arginine N-methyltransferase 8 isoform X5 [Homo sapiens]
galectin-NP_001372539.1	0.104455	zinc finger protein 677 isoform b [Homo sapiens]
galectin-XP_011542280.1	0.104451	membrane transport protein XK isoform X1 [Homo sapiens]
galectin-NP_003217.4	0.104448	trefoil factor 3 precursor [Homo sapiens]
galectin-NP_001254635.1	0.104446	programmed cell death 1 ligand 1 isoform b precursor [Homo sapiens]
galectin-XP_047278053.1	0.104444	maestro heat-like repeat-containing protein family member 6 isoform X17 [Homo sapiens]
galectin-XP_047303140.1	0.104431	T-cell surface protein tactile isoform X3 [Homo sapiens]
galectin-XP_047292955.1	0.104416	tumor protein p53-inducible protein 13 isoform X1 [Homo sapiens]
galectin-NP_001287669.1	0.104416	sodium/potassium-transporting ATPase subunit beta-1-interacting protein 2 isoform 5 [Homo sapiens]
galectin-NP_001122403.1	0.104412	H/ACA ribonucleoprotein complex non-core subunit NAF1 isoform b [Homo sapiens]
galectin-XP_016872677.1	0.104405	transmembrane protein 45B isoform X1 [Homo sapiens]
galectin-NP_067633.2	0.104379	PR domain zinc finger protein 13 [Homo sapiens]
galectin-NP_001373847.1	0.104375	muscleblind-like protein 3 isoform 13 [Homo sapiens]
galectin-XP_016862775.1	0.104363	ankyrin repeat and BTB/POZ domain-containing protein 1 isoform X3 [Homo sapiens]
galectin-XP_047278545.1	0.104355	phosphatidylinositol 4,5-bisphosphate 3-kinase catalytic subunit delta isoform isoform X8 [Homo sapiens]
galectin-NP_443730.1	0.104353	guanine nucleotide-binding protein subunit beta-like protein 1 [Homo sapiens]
galectin-NP_001352734.1	0.104353	zinc finger protein 641 isoform 5 [Homo sapiens]
galectin-XP_011524112.1	0.10435	lipoxygenase homology domain-containing protein 1 isoform X13 [Homo sapiens]
galectin-NP_001180382.1	0.104348	transmembrane protein 116 isoform 2 [Homo sapiens]
galectin-XP_024309656.1	0.104343	adenosine deaminase domain-containing protein 1 isoform X1 [Homo sapiens]
galectin-XP_047291550.1	0.104337	histone-lysine N-methyltransferase EZH1 isoform X3 [Homo sapiens]
galectin-XP_047304000.1	0.104331	immunoglobulin-like domain-containing receptor 1 isoform X4 [Homo sapiens]
galectin-NP_116270.1	0.104311	U7 snRNA-associated Sm-like protein LSm10 [Homo sapiens]
galectin-XP_047284004.1	0.104295	YY1-associated factor 2 isoform X2 [Homo sapiens]
galectin-XP_024305840.1	0.10429	transmembrane protein 62 isoform X7 [Homo sapiens]
galectin-XP_016884302.1	0.104265	aspartate-rich protein 1 isoform X5 [Homo sapiens]
galectin-XP_047285885.1	0.104238	protein TESPA1 isoform X1 [Homo sapiens]
galectin-NP_001351056.1	0.104238	clathrin light chain B isoform d [Homo sapiens]
galectin-NP_037362.1	0.104231	signal transducer CD24 isoform a preproprotein [Homo sapiens]
galectin-XP_016885383.1	0.10421	transmembrane protein 164 isoform X4 [Homo sapiens]
galectin-NP_001306133.1	0.104207	pro-opiomelanocortin preproprotein [Homo sapiens]
galectin-XP_016881470.1	0.1042	centrosomal protein of 76 kDa isoform X1 [Homo sapiens]
galectin-NP_996776.2	0.104198	membrane-spanning 4-domains subfamily A member 10 [Homo sapiens]
galectin-XP_016875732.1	0.104179	WSC domain-containing protein 2 isoform X1 [Homo sapiens]
galectin-NP_001243121.1	0.104179	programmed cell death 6-interacting protein isoform 3 [Homo sapiens]
galectin-XP_047295454.1	0.104158	Krueppel-like factor 16 isoform X1 [Homo sapiens]
galectin-NP_001339436.1	0.104156	protein Lines homolog 1 isoform 2 [Homo sapiens]
galectin-XP_047288005.1	0.104155	mucin-2-like [Homo sapiens]
galectin-XP_047298906.1	0.104152	uncharacterized protein LOC124905374 [Homo sapiens]
galectin-NP_005827.1	0.104143	2-iminobutanoate/2-iminopropanoate deaminase [Homo sapiens]
galectin-NP_001356415.1	0.104126	protein LSM12 homolog isoform 4 [Homo sapiens]
galectin-XP_011512315.1	0.104121	FYN-binding protein 1 isoform X5 [Homo sapiens]
galectin-NP_057274.1	0.10412	cornulin [Homo sapiens]
galectin-XP_047286137.1	0.104108	cilium assembly protein DZIP1 isoform X17 [Homo sapiens]
galectin-NP_689837.2	0.104103	m7GpppN-mRNA hydrolase isoform 1 [Homo sapiens]
galectin-XP_011531173.1	0.104098	translation initiation factor IF-2, mitochondrial isoform X1 [Homo sapiens]
galectin-XP_011512080.1	0.104077	cytoplasmic polyadenylation element-binding protein 2 isoform X3 [Homo sapiens]
galectin-NP_066996.3	0.104071	DNA polymerase delta subunit 4 isoform 1 [Homo sapiens]
galectin-NP_054868.3	0.104067	WD repeat-containing protein 91 isoform 3 [Homo sapiens]
galectin-XP_024305936.1	0.104066	zinc finger protein 1 homolog isoform X4 [Homo sapiens]
galectin-NP_851607.2	0.104048	protein-associating with the carboxyl-terminal domain of ezrin isoform 2 [Homo sapiens]
galectin-NP_006089.1	0.104048	receptor of activated protein C kinase 1 [Homo sapiens]
galectin-XP_047283352.1	0.104024	ribosomal protein S6 kinase beta-2 isoform X3 [Homo sapiens]
galectin-XP_047276792.1	0.103993	MICAL-like protein 2 isoform X1 [Homo sapiens]
galectin-NP_079383.2	0.103984	myc target protein 1 isoform 1 [Homo sapiens]
galectin-NP_631905.1	0.103982	actin-binding Rho-activating protein [Homo sapiens]
galectin-NP_001230254.1	0.103982	retinoic acid early transcript 1E isoform 2 precursor [Homo sapiens]
galectin-NP_001274274.1	0.103978	tyrosine-protein kinase BTK isoform 2 [Homo sapiens]
galectin-XP_011533190.1	0.103973	heat shock protein 105 kDa isoform X5 [Homo sapiens]
galectin-XP_011525156.1	0.103967	modulator of macroautophagy TMEM150B isoform X1 [Homo sapiens]
galectin-XP_024309460.1	0.103961	selenocysteine-specific elongation factor isoform X1 [Homo sapiens]
galectin-NP_036362.3	0.103961	POM121 and ZP3 fusion protein isoform 1 [Homo sapiens]
galectin-NP_001358901.1	0.103959	ADP-ribosylation factor-like protein 6-interacting protein 6 isoform c [Homo sapiens]
galectin-XP_047299973.1	0.103951	grainyhead-like protein 1 homolog isoform X3 [Homo sapiens]
galectin-XP_024308577.1	0.10395	5'-nucleotidase domain-containing protein 4 isoform X18 [Homo sapiens]
galectin-XP_011537974.1	0.103941	fucose mutarotase isoform X3 [Homo sapiens]
galectin-XP_047295536.1	0.10394	rho GTPase-activating protein SYDE1 isoform X2 [Homo sapiens]
galectin-XP_047287139.1	0.103936	uncharacterized protein CCDC197 isoform X1 [Homo sapiens]
galectin-NP_689968.1	0.103931	protein canopy homolog 4 precursor [Homo sapiens]
galectin-NP_001278298.1	0.103922	zinc finger protein 534 isoform 4 [Homo sapiens]
galectin-XP_047300070.1	0.103913	5-hydroxytryptamine receptor 2B isoform X1 [Homo sapiens]
galectin-NP_008865.2	0.103911	sodium- and chloride-dependent glycine transporter 1 isoform 1 [Homo sapiens]
galectin-NP_060522.3	0.103906	protein VAC14 homolog isoform 1 [Homo sapiens]
galectin-XP_016864691.1	0.103903	transcription factor COE1 isoform X9 [Homo sapiens]
galectin-XP_047287598.1	0.103891	sorting nexin-6 isoform X1 [Homo sapiens]
galectin-NP_002523.2	0.103853	nuclear pore complex protein Nup88 isoform 2 [Homo sapiens]
galectin-XP_047294870.1	0.103844	cAMP-specific 3',5'-cyclic phosphodiesterase 4A isoform X7 [Homo sapiens]
galectin-NP_001291934.1	0.10383	high affinity choline transporter 1 isoform a [Homo sapiens]
galectin-NP_001304939.1	0.10382	caspase recruitment domain-containing protein 19 isoform 2 [Homo sapiens]
galectin-NP_009019.1	0.103819	calretinin isoform 22k [Homo sapiens]
galectin-XP_047273942.1	0.103816	uncharacterized protein LOC124900192 [Homo sapiens]
galectin-XP_016859742.1	0.103805	WD repeat-containing and planar cell polarity effector protein fritz homolog isoform X9 [Homo sapiens]
galectin-NP_001291461.1	0.103799	coiled-coil domain-containing protein 25 isoform 4 [Homo sapiens]
galectin-XP_011544689.1	0.103773	ADP-ribosylation factor-like protein 17 isoform X2 [Homo sapiens]
galectin-XP_047277531.1	0.103756	fibroblast growth factor receptor 1 isoform X24 [Homo sapiens]
galectin-NP_062873.1	0.103749	5-hydroxytryptamine receptor 7 isoform d [Homo sapiens]
galectin-NP_057218.1	0.103738	carboxypeptidase Q preproprotein [Homo sapiens]
galectin-XP_011532448.1	0.103728	glutamate receptor-interacting protein 2 isoform X7 [Homo sapiens]
galectin-NP_003760.1	0.103728	serine/arginine-rich splicing factor 9 [Homo sapiens]
galectin-XP_047288449.1	0.103725	SHC-transforming protein 4 isoform X2 [Homo sapiens]
galectin-XP_047281375.1	0.103721	leucine-rich repeat-containing protein 20 isoform X3 [Homo sapiens]
galectin-XP_047281219.1	0.10371	28S ribosomal protein S16, mitochondrial isoform X1 [Homo sapiens]
galectin-NP_061763.1	0.103694	protocadherin beta-7 precursor [Homo sapiens]
galectin-NP_112236.3	0.10369	sharpin [Homo sapiens]
galectin-NP_001185902.1	0.103676	uncharacterized protein KIAA1522 isoform 3 [Homo sapiens]
galectin-XP_047275291.1	0.103664	protein DEK isoform X2 [Homo sapiens]
galectin-XP_047296586.1	0.103657	putative uncharacterized protein CCDC28A-AS1, partial [Homo sapiens]
galectin-NP_598332.1	0.103649	DNA repair protein RAD51 homolog 4 isoform 4 [Homo sapiens]
galectin-NP_940940.1	0.103632	suprabasin isoform 2 precursor [Homo sapiens]
galectin-NP_001350468.1	0.103632	cyclin-H isoform 3 [Homo sapiens]
galectin-XP_047277120.1	0.103626	keratinocyte proline-rich protein isoform X1 [Homo sapiens]
galectin-NP_001191756.1	0.103595	xaa-Pro aminopeptidase 3 isoform 2 [Homo sapiens]
galectin-XP_011515390.1	0.103591	PHD finger protein 20-like protein 1 isoform X13 [Homo sapiens]
galectin-XP_016878889.1	0.103589	leucine-rich repeat-containing protein 36 isoform X1 [Homo sapiens]
galectin-NP_001752.2	0.103571	cyclin-F isoform 1 [Homo sapiens]
galectin-XP_011508887.1	0.10357	fibulin-7 isoform X1 [Homo sapiens]
galectin-XP_011529308.1	0.103564	tumor necrosis factor receptor superfamily member 27 isoform X27 [Homo sapiens]
galectin-NP_065170.2	0.103561	aspartate beta-hydroxylase domain-containing protein 2 [Homo sapiens]
galectin-XP_047283732.1	0.103525	liprin-alpha-1 isoform X26 [Homo sapiens]
galectin-XP_047273665.1	0.103521	histone deacetylase complex subunit SAP30L isoform X1 [Homo sapiens]
galectin-NP_001303901.1	0.103492	sperm acrosome membrane-associated protein 6 isoform 1 precursor [Homo sapiens]
galectin-NP_001310287.1	0.10349	type 2 lactosamine alpha-2,3-sialyltransferase isoform 7 [Homo sapiens]
galectin-NP_612195.1	0.103481	proprotein convertase subtilisin/kexin type 6 isoform PACE4B preproprotein [Homo sapiens]
galectin-NP_001340311.1	0.10348	uncharacterized protein C16orf90 isoform b [Homo sapiens]
galectin-NP_001124319.1	0.10348	apoptosis-inducing factor 1, mitochondrial isoform AIFsh2 precursor [Homo sapiens]
galectin-XP_047281806.1	0.103476	leucine zipper putative tumor suppressor 2 isoform X1 [Homo sapiens]
galectin-XP_011524545.1	0.103468	serine/threonine-protein kinase RIO3 isoform X3 [Homo sapiens]
galectin-NP_001015880.1	0.103464	bifunctional 3'-phosphoadenosine 5'-phosphosulfate synthase 2 isoform b [Homo sapiens]
galectin-NP_001030014.2	0.103453	patched domain-containing protein 3 isoform 1 [Homo sapiens]
galectin-NP_001341612.1	0.103432	zinc finger and BTB domain-containing protein 25 isoform d [Homo sapiens]
galectin-XP_011535142.1	0.10343	potassium channel subfamily K member 10 isoform X2 [Homo sapiens]
galectin-NP_932095.1	0.103379	hemogen [Homo sapiens]
galectin-NP_008837.1	0.10337	tyrosine-protein phosphatase non-receptor type 5 isoform a [Homo sapiens]
galectin-NP_000106.1	0.103369	endothelin receptor type B isoform 1 precursor [Homo sapiens]
galectin-XP_047272438.1	0.103365	vegetative cell wall protein gp1-like [Homo sapiens]
galectin-XP_047297796.1	0.103352	calcium/calmodulin-dependent protein kinase type 1B isoform X3 [Homo sapiens]
galectin-XP_047294089.1	0.10334	rho GTPase-activating protein 33 isoform X11 [Homo sapiens]
galectin-NP_001264114.1	0.103334	sterile alpha motif domain-containing protein 3 isoform 3 [Homo sapiens]
galectin-NP_001380745.1	0.103326	adipogenin isoform a [Homo sapiens]
galectin-NP_001019850.1	0.10332	skin-specific protein 32 [Homo sapiens]
galectin-NP_001291881.1	0.103296	protein PROCA1 isoform d [Homo sapiens]
galectin-XP_016866241.1	0.103279	GDP-mannose 4,6 dehydratase isoform X5 [Homo sapiens]
galectin-XP_011515327.1	0.103278	speriolin isoform X3 [Homo sapiens]
galectin-NP_001307452.1	0.103271	synaptogyrin-2 isoform 2 [Homo sapiens]
galectin-XP_011539107.1	0.103246	BTB/POZ domain-containing protein 19 isoform X4 [Homo sapiens]
galectin-NP_001373752.1	0.103225	beta-1,3-galactosyltransferase 9 [Homo sapiens]
galectin-XP_047277131.1	0.103197	protein GVQW1-like, partial [Homo sapiens]
galectin-XP_016882903.1	0.103181	cytosolic phospholipase A2 gamma isoform X5 [Homo sapiens]
galectin-NP_001269794.1	0.103148	transmembrane protein 108 isoform 2 precursor [Homo sapiens]
galectin-XP_024306774.1	0.103145	transmembrane protein 101 isoform X2 [Homo sapiens]
galectin-XP_011535262.1	0.103141	actin-related protein 10 isoform X1 [Homo sapiens]
galectin-XP_011529960.1	0.103133	alpha-1,3-mannosyl-glycoprotein 4-beta-N-acetylglucosaminyltransferase-like protein MGAT4D isoform X6 [Homo sapiens]
galectin-XP_047286099.1	0.103127	calcium uptake protein 2, mitochondrial isoform X3 [Homo sapiens]
galectin-NP_001258450.1	0.103125	Calcium-activated potassium channel subunit alpha-1 isoform short2 [Homo sapiens]
galectin-NP_001341568.1	0.103108	parvalbumin-like EF-hand-containing protein [Homo sapiens]
galectin-NP_001028736.1	0.103092	protein FAM229B [Homo sapiens]
galectin-NP_001357681.1	0.103073	biotinidase isoform 6 precursor [Homo sapiens]
galectin-XP_011509371.1	0.103066	homeobox protein Hox-D13 isoform X2 [Homo sapiens]
galectin-XP_047297019.1	0.103065	uncharacterized protein LOC124905050 [Homo sapiens]
galectin-NP_001123582.1	0.103053	SET-binding protein isoform b [Homo sapiens]
galectin-XP_047280371.1	0.103048	solute carrier family 22 member 15 isoform X7 [Homo sapiens]
galectin-XP_047280044.1	0.103047	protein FAM189A2 isoform X5 [Homo sapiens]
galectin-NP_110446.3	0.103022	glucose-fructose oxidoreductase domain-containing protein 2 isoform 1 precursor [Homo sapiens]
galectin-XP_024307609.1	0.103015	protein LSM14 homolog B isoform X11 [Homo sapiens]
galectin-NP_116236.1	0.102991	uncharacterized protein C8orf76 [Homo sapiens]
galectin-NP_001155047.1	0.102979	leucine-rich repeat-containing protein 36 isoform 2 [Homo sapiens]
galectin-NP_001180573.1	0.102974	peroxisomal biogenesis factor 19 isoform c [Homo sapiens]
galectin-XP_016880592.1	0.102972	dephospho-CoA kinase domain-containing protein isoform X2 [Homo sapiens]
galectin-NP_001342376.1	0.10296	putative zinc finger protein 487 isoform 2 [Homo sapiens]
galectin-XP_011541139.1	0.102956	double-strand break repair protein MRE11 isoform X1 [Homo sapiens]
galectin-NP_001305797.1	0.102953	docking protein 1 isoform d [Homo sapiens]
galectin-NP_001362309.1	0.102944	transcription factor COE3 isoform 1 [Homo sapiens]
galectin-XP_047297383.1	0.102934	peroxisome proliferator-activated receptor alpha isoform X3 [Homo sapiens]
galectin-XP_016857548.1	0.102933	E3 ubiquitin-protein ligase COP1 isoform X1 [Homo sapiens]
galectin-NP_006174.1	0.102929	neurotensin/neuromedin N preproprotein [Homo sapiens]
galectin-NP_001136092.1	0.102928	receptor for retinol uptake STRA6 isoform c [Homo sapiens]
galectin-XP_011531437.1	0.102927	protein ABHD1 isoform X1 [Homo sapiens]
galectin-XP_016880145.1	0.102921	MAGUK p55 subfamily member 3 isoform X2 [Homo sapiens]
galectin-NP_612400.3	0.10292	transmembrane protein 183A isoform 1 [Homo sapiens]
galectin-NP_113676.2	0.102915	lethal(3)malignant brain tumor-like protein 2 [Homo sapiens]
galectin-XP_011530869.1	0.102904	GRB2-associated and regulator of MAPK protein 2 isoform X4 [Homo sapiens]
galectin-NP_001258609.1	0.102874	cylicin-1 isoform 2 [Homo sapiens]
galectin-NP_001340559.1	0.102872	NEDD4-binding protein 2-like 1 isoform 8 [Homo sapiens]
galectin-NP_659460.3	0.102862	coiled-coil domain-containing protein 7 isoform a [Homo sapiens]
galectin-NP_001157286.1	0.102851	twinkle mtDNA helicase isoform D [Homo sapiens]
galectin-XP_024301995.1	0.102848	nucleoside diphosphate kinase homolog 5 isoform X1 [Homo sapiens]
galectin-NP_001177162.1	0.102847	mitochondrial import inner membrane translocase subunit TIM14 isoform 2 [Homo sapiens]
galectin-NP_001332841.1	0.10282	WD repeat-containing protein 53 isoform c [Homo sapiens]
galectin-NP_001310517.1	0.102796	ATP-dependent RNA helicase SUPV3L1, mitochondrial isoform 4 [Homo sapiens]
galectin-XP_047278490.1	0.102785	uncharacterized protein LOC124902042 [Homo sapiens]
galectin-NP_001019572.1	0.102776	serine/threonine-protein kinase SBK1 [Homo sapiens]
galectin-XP_011509324.1	0.102768	growth factor receptor-bound protein 14 isoform X3 [Homo sapiens]
galectin-NP_001308875.1	0.102764	fibroblast growth factor 14 isoform 2 [Homo sapiens]
galectin-NP_001357391.1	0.102757	beta-galactosidase-1-like protein 2 isoform c precursor [Homo sapiens]
galectin-NP_689870.3	0.102736	gametogenetin [Homo sapiens]
galectin-NP_001243641.1	0.102728	anaphase-promoting complex subunit 10 isoform 4 [Homo sapiens]
galectin-NP_001358268.1	0.102724	ETS-related transcription factor Elf-2 isoform 10 [Homo sapiens]
galectin-NP_001375353.1	0.102711	gasdermin-B isoform 5 [Homo sapiens]
galectin-NP_955459.2	0.102705	zinc finger protein 64 isoform d [Homo sapiens]
galectin-NP_665872.2	0.102693	ankyrin repeat and SAM domain-containing protein 4B [Homo sapiens]
galectin-NP_060499.3	0.10269	endogenous Bornavirus-like nucleoprotein 2 [Homo sapiens]
galectin-XP_047295414.1	0.102674	DENN domain-containing protein 1C isoform X3 [Homo sapiens]
galectin-NP_001017987.1	0.102672	MRN complex-interacting protein isoform 2 [Homo sapiens]
galectin-NP_001092008.2	0.102665	proline-rich protein 4 isoform 1 precursor [Homo sapiens]
galectin-XP_047299152.1	0.102662	arf-GAP with GTPase, ANK repeat and PH domain-containing protein 1 isoform X18 [Homo sapiens]
galectin-NP_689862.1	0.102658	mixed lineage kinase domain-like protein isoform 1 [Homo sapiens]
galectin-XP_047303286.1	0.102652	insulin-like growth factor 2 mRNA-binding protein 2 isoform X21 [Homo sapiens]
galectin-NP_001928.2	0.102649	dermatopontin precursor [Homo sapiens]
galectin-NP_001192201.1	0.102648	KRAB domain-containing protein 1 [Homo sapiens]
galectin-NP_112565.1	0.102645	testis-expressed protein 12 [Homo sapiens]
galectin-NP_001159359.1	0.102643	zinc finger protein 268 isoform h [Homo sapiens]
galectin-XP_047299812.1	0.102625	serine/threonine-protein kinase D3 isoform X5 [Homo sapiens]
galectin-NP_001257300.1	0.10262	transmembrane protein 254 isoform 5 [Homo sapiens]
galectin-NP_001317328.1	0.102618	spindle and kinetochore-associated protein 2 isoform 3 [Homo sapiens]
galectin-NP_001378917.1	0.102615	adhesion G protein-coupled receptor B1 isoform 5 [Homo sapiens]
galectin-XP_016868677.1	0.102605	disintegrin and metalloproteinase domain-containing protein 32 isoform X11 [Homo sapiens]
galectin-XP_047289387.1	0.102594	uncharacterized protein LOC105376722 isoform X1 [Homo sapiens]
galectin-XP_011515470.1	0.102593	gasdermin-C isoform X10 [Homo sapiens]
galectin-NP_001316717.1	0.102592	zona pellucida-like domain-containing protein 1 isoform 2 precursor [Homo sapiens]
galectin-XP_016876602.1	0.102582	sec1 family domain-containing protein 1 isoform X4 [Homo sapiens]
galectin-NP_695021.2	0.102569	beta-defensin 119 isoform a precursor [Homo sapiens]
galectin-XP_011539679.1	0.102551	protein shisa-like-2A isoform X1 [Homo sapiens]
galectin-XP_011518829.1	0.102546	tripartite motif-containing protein 66 isoform X15 [Homo sapiens]
galectin-XP_011513070.1	0.102519	copine-5 isoform X1 [Homo sapiens]
galectin-XP_047289910.1	0.102501	DNA-directed RNA polymerase III subunit RPC3 isoform X2 [Homo sapiens]
galectin-NP_003737.1	0.102498	dynein light chain 1, cytoplasmic [Homo sapiens]
galectin-NP_001332855.1	0.102488	transmembrane protein 72 isoform 2 [Homo sapiens]
galectin-XP_016878415.1	0.102486	acyl-coenzyme A synthetase ACSM2A, mitochondrial isoform X4 [Homo sapiens]
galectin-NP_113628.1	0.10246	receptor-transporting protein 3 [Homo sapiens]
galectin-XP_047275938.1	0.102443	adipolin isoform X5 [Homo sapiens]
galectin-NP_006676.1	0.10243	submaxillary gland androgen-regulated protein 3B precursor [Homo sapiens]
galectin-NP_777567.1	0.102415	serine/threonine-protein phosphatase 4 regulatory subunit 2 isoform 1 [Homo sapiens]
galectin-XP_047273581.1	0.102414	serine protease inhibitor Kazal-type 1 isoform X1 [Homo sapiens]
galectin-NP_001337910.1	0.102399	zinc finger and SCAN domain-containing protein 25 isoform b [Homo sapiens]
galectin-XP_011515230.1	0.102388	mitogen-activated protein kinase 15 isoform X7 [Homo sapiens]
galectin-XP_047297549.1	0.102352	lipase maturation factor 2 isoform X3 [Homo sapiens]
galectin-XP_047290213.1	0.102352	kelch domain-containing protein 4 isoform X2 [Homo sapiens]
galectin-NP_859074.1	0.102329	calcium uptake protein 3, mitochondrial isoform 1 [Homo sapiens]
galectin-XP_016876627.1	0.102328	alpha-(1,6)-fucosyltransferase isoform X1 [Homo sapiens]
galectin-NP_060809.3	0.102321	riboflavin kinase [Homo sapiens]
galectin-NP_001340734.1	0.102304	UPF0692 protein C19orf54 isoform 2 [Homo sapiens]
galectin-NP_001342166.1	0.102299	zinc finger protein 738 isoform 1 [Homo sapiens]
galectin-XP_047282167.1	0.102292	tetraspanin-32 isoform X13 [Homo sapiens]
galectin-NP_001308399.1	0.102283	THUMP domain-containing protein 2 isoform 4 [Homo sapiens]
galectin-NP_005964.3	0.102261	proline-rich protein PRCC [Homo sapiens]
galectin-NP_001349652.1	0.102251	drebrin-like protein isoform f [Homo sapiens]
galectin-NP_001308730.1	0.102246	zinc finger protein 343 isoform 2 [Homo sapiens]
galectin-NP_112573.1	0.102236	transcription factor 7-like 1 [Homo sapiens]
galectin-XP_024304204.1	0.102234	mitochondrial import inner membrane translocase subunit Tim10 isoform X1 [Homo sapiens]
galectin-NP_037486.2	0.102232	CCR4-NOT transcription complex subunit 7 isoform 1 [Homo sapiens]
galectin-XP_016873109.1	0.102218	mth938 domain-containing protein isoform X4 [Homo sapiens]
galectin-XP_047293268.1	0.102194	phospholipase ABHD3 isoform X2 [Homo sapiens]
galectin-XP_047281003.1	0.102184	metal transporter CNNM1 isoform X2 [Homo sapiens]
galectin-XP_047292765.1	0.102132	protein DBF4 homolog B isoform X1 [Homo sapiens]
galectin-NP_001309870.1	0.10213	dermatan-sulfate epimerase isoform c [Homo sapiens]
galectin-NP_777600.4	0.102121	transmembrane protein 80 isoform 1 [Homo sapiens]
galectin-XP_011518844.1	0.10212	MANSC domain-containing protein 4 isoform X1 [Homo sapiens]
galectin-NP_001240759.1	0.102064	protein tyrosine phosphatase domain-containing protein 1 isoform 4 [Homo sapiens]
galectin-NP_001383389.1	0.102046	glycine rich extracellular protein 1 isoform 5 [Homo sapiens]
galectin-XP_047277433.1	0.10201	t-SNARE domain-containing protein 1 isoform X22 [Homo sapiens]
galectin-NP_001338011.1	0.102007	palmitoyltransferase ZDHHC6 isoform 1 [Homo sapiens]
galectin-XP_011531312.1	0.102006	proto-oncogene c-Rel isoform X2 [Homo sapiens]
galectin-NP_001116838.1	0.101997	serpin-like protein HMSD [Homo sapiens]
galectin-NP_003668.2	0.101978	density-regulated protein [Homo sapiens]
galectin-XP_011535699.1	0.101976	regulator of G-protein signaling 6 isoform X5 [Homo sapiens]
galectin-XP_011533440.1	0.101975	paraspeckle component 1 isoform X1 [Homo sapiens]
galectin-XP_011532424.1	0.101975	zinc finger protein 385D isoform X15 [Homo sapiens]
galectin-NP_001013644.1	0.101949	protein FAM53A isoform 1 [Homo sapiens]
galectin-NP_056248.2	0.101944	EEF1A lysine methyltransferase 3 isoform a [Homo sapiens]
galectin-XP_011519385.1	0.101935	ubiquitin-associated domain-containing protein 2 isoform X2 [Homo sapiens]
galectin-NP_004149.1	0.101923	persephin preproprotein [Homo sapiens]
galectin-NP_478113.2	0.101918	sperm-associated antigen 11B isoform B precursor [Homo sapiens]
galectin-NP_001291768.1	0.101917	ras-related protein Rab-7b isoform b [Homo sapiens]
galectin-XP_047304170.1	0.101902	dynamin-like 120 kDa protein, mitochondrial isoform X9 [Homo sapiens]
galectin-XP_047293174.1	0.101902	small G protein signaling modulator 2 isoform X22 [Homo sapiens]
galectin-NP_037469.2	0.101902	mitochondrial import inner membrane translocase subunit Tim22 [Homo sapiens]
galectin-XP_047303869.1	0.101884	consortin isoform X7 [Homo sapiens]
galectin-NP_001337058.1	0.101876	protoporphyrinogen oxidase isoform 3 [Homo sapiens]
galectin-NP_001153502.1	0.101876	vascular endothelial growth factor receptor 1 isoform 3 precursor [Homo sapiens]
galectin-XP_016883911.1	0.101854	protein eva-1 homolog C isoform X7 [Homo sapiens]
galectin-XP_011512765.1	0.101834	E3 SUMO-protein ligase ZNF451 isoform X5 [Homo sapiens]
galectin-NP_001284576.1	0.101832	connector enhancer of kinase suppressor of ras 1 isoform 2 [Homo sapiens]
galectin-NP_001356702.1	0.101805	zinc finger imprinted 2 isoform a [Homo sapiens]
galectin-NP_037481.1	0.101801	neudesin precursor [Homo sapiens]
galectin-XP_016866797.1	0.101791	palmitoyltransferase ZDHHC14 isoform X1 [Homo sapiens]
galectin-NP_061168.2	0.101778	NTF2-related export protein 2 isoform 1 [Homo sapiens]
galectin-NP_001284647.1	0.101765	protein C1orf43 isoform 5 [Homo sapiens]
galectin-XP_047294359.1	0.101752	RAC-beta serine/threonine-protein kinase isoform X4 [Homo sapiens]
galectin-NP_077275.1	0.101741	pancreatic progenitor cell differentiation and proliferation factor isoform 1 [Homo sapiens]
galectin-NP_001004311.2	0.101732	factor in the germline alpha [Homo sapiens]
galectin-XP_047281571.1	0.101706	inactive heparanase-2 isoform X5 [Homo sapiens]
galectin-XP_011538254.1	0.101695	cGMP-dependent protein kinase 1 isoform X2 [Homo sapiens]
galectin-NP_001138401.1	0.101694	NF-kappa-B inhibitor-interacting Ras-like protein 2 isoform c [Homo sapiens]
galectin-NP_001172087.1	0.101687	interleukin-24 isoform 5 [Homo sapiens]
galectin-NP_064624.1	0.101671	CDC42 small effector protein 1 [Homo sapiens]
galectin-XP_016864600.2	0.101665	serum response factor-binding protein 1 isoform X1 [Homo sapiens]
galectin-NP_006521.1	0.101645	YEATS domain-containing protein 4 isoform 1 [Homo sapiens]
galectin-NP_001269205.1	0.101632	putative protein PRAC2 isoform a [Homo sapiens]
galectin-XP_047273571.1	0.10163	survival motor neuron protein isoform X1 [Homo sapiens]
galectin-XP_016858211.1	0.101626	tumor necrosis factor receptor superfamily member 18 isoform X1 [Homo sapiens]
galectin-NP_057030.3	0.101605	protein pelota homolog [Homo sapiens]
galectin-NP_001137412.1	0.101584	lengsin isoform b [Homo sapiens]
galectin-NP_116238.3	0.101572	mesenteric estrogen-dependent adipogenesis protein [Homo sapiens]
galectin-NP_872401.3	0.101565	POM121-like protein 12 [Homo sapiens]
galectin-NP_001381744.1	0.101556	interleukin enhancer-binding factor 3 isoform h [Homo sapiens]
galectin-NP_001025189.1	0.101539	adenine phosphoribosyltransferase isoform b [Homo sapiens]
galectin-XP_047301977.1	0.101532	cytoplasmic protein NCK2 isoform X2 [Homo sapiens]
galectin-NP_000988.1	0.101514	60S ribosomal protein L37 [Homo sapiens]
galectin-XP_011533120.1	0.101503	anomalous homeobox protein isoform X1 [Homo sapiens]
galectin-XP_016884753.1	0.101497	sperm protein associated with the nucleus on the X chromosome N3 isoform X1 [Homo sapiens]
galectin-XP_047286562.1	0.101492	probable cysteine--tRNA ligase, mitochondrial isoform X3 [Homo sapiens]
galectin-XP_047297871.1	0.101486	zinc finger protein 449 isoform X2 [Homo sapiens]
galectin-NP_001035285.1	0.101482	type-1 angiotensin II receptor-associated protein isoform c [Homo sapiens]
galectin-NP_001354335.1	0.101468	WASH complex subunit 2C isoform 25 [Homo sapiens]
galectin-XP_011529254.1	0.101463	solute carrier family 25 member 53 isoform X1 [Homo sapiens]
galectin-NP_001230928.1	0.10146	transcription factor Spi-B isoform 3 [Homo sapiens]
galectin-NP_057025.2	0.101451	V-type proton ATPase subunit H isoform 1 [Homo sapiens]
galectin-NP_001354937.1	0.101443	POU domain, class 6, transcription factor 1 isoform 3 [Homo sapiens]
galectin-XP_024304620.1	0.101434	transmembrane protein 120B isoform X3 [Homo sapiens]
galectin-XP_047304585.1	0.101429	monoacylglycerol lipase ABHD6 isoform X1 [Homo sapiens]
galectin-XP_047291646.1	0.101418	exocyst complex component 7 isoform X2 [Homo sapiens]
galectin-NP_003968.3	0.10141	AH receptor-interacting protein isoform 1 [Homo sapiens]
galectin-NP_001165403.1	0.101388	cadherin-23 isoform 5 precursor [Homo sapiens]
galectin-NP_057537.1	0.101379	NCK-interacting protein with SH3 domain isoform 1 [Homo sapiens]
galectin-XP_047288290.1	0.101378	lysophospholipid acyltransferase LPCAT4 isoform X1 [Homo sapiens]
galectin-XP_047279806.1	0.101378	carbonic anhydrase 9 isoform X2 [Homo sapiens]
galectin-XP_011527810.1	0.101377	GDP-fucose protein O-fucosyltransferase 2 isoform X10 [Homo sapiens]
galectin-NP_001290400.1	0.101359	thioredoxin-like protein 4A isoform 2 [Homo sapiens]
galectin-NP_001350624.1	0.101333	palmitoyl-protein thioesterase 1 isoform 3 precursor [Homo sapiens]
galectin-XP_047275249.1	0.101295	cysteine-rich secretory protein 2 isoform X4 [Homo sapiens]
galectin-XP_047297459.1	0.101266	traB domain-containing protein isoform X9 [Homo sapiens]
galectin-NP_001333029.1	0.101236	coiled-coil domain-containing protein 97 isoform 2 [Homo sapiens]
galectin-XP_047296533.1	0.101233	dolichol-phosphate mannosyltransferase subunit 1 isoform X1 [Homo sapiens]
galectin-NP_001371294.1	0.101184	zinc finger protein 319 [Homo sapiens]
galectin-XP_047297650.1	0.101151	collagen alpha-1(III) chain-like [Homo sapiens]
galectin-NP_694542.1	0.101141	follicular dendritic cell secreted peptide precursor [Homo sapiens]
galectin-XP_047297661.1	0.101116	histone deacetylase 6 isoform X3 [Homo sapiens]
galectin-NP_001127903.1	0.101109	prosalusin isoform d precursor [Homo sapiens]
galectin-NP_877426.4	0.101098	methyltransferase N6AMT1 isoform 2 [Homo sapiens]
galectin-XP_011523462.1	0.101075	hepatocyte nuclear factor 1-beta isoform X1 [Homo sapiens]
galectin-NP_877433.2	0.101075	speedy protein A isoform 1 [Homo sapiens]
galectin-NP_001007469.1	0.101063	SWI/SNF-related matrix-associated actin-dependent regulator of chromatin subfamily B member 1 isoform b [Homo sapiens]
galectin-XP_047291255.1	0.101061	TLC domain-containing protein 1 isoform X3 [Homo sapiens]
galectin-NP_001308685.1	0.101061	CDAN1-interacting nuclease 1 isoform 2 [Homo sapiens]
galectin-NP_001184053.1	0.101049	interferon regulatory factor 3 isoform 4 [Homo sapiens]
galectin-NP_940847.1	0.101034	ras and Rab interactor-like protein isoform 2 [Homo sapiens]
galectin-NP_004657.2	0.101002	pantetheinase precursor [Homo sapiens]
galectin-NP_612395.2	0.100996	H/ACA ribonucleoprotein complex non-core subunit NAF1 isoform a [Homo sapiens]
galectin-XP_024303496.1	0.100972	formin-2-like [Homo sapiens]
galectin-XP_047276360.1	0.100958	speedy protein E3 isoform X1 [Homo sapiens]
galectin-XP_024302422.1	0.100943	putative transporter SVOPL isoform X1 [Homo sapiens]
galectin-NP_001305694.1	0.100928	haloacid dehalogenase-like hydrolase domain-containing protein 2 isoform 2 [Homo sapiens]
galectin-XP_011512176.1	0.100917	coiled-coil and C2 domain-containing protein 2A isoform X3 [Homo sapiens]
galectin-XP_016864826.1	0.100891	glial cell line-derived neurotrophic factor isoform X1 [Homo sapiens]
galectin-XP_011512759.1	0.100887	SAM pointed domain-containing Ets transcription factor isoform X2 [Homo sapiens]
galectin-XP_047294635.1	0.100882	zinc finger protein 493 isoform X2 [Homo sapiens]
galectin-NP_001287863.1	0.100881	neuropeptide S receptor isoform F [Homo sapiens]
galectin-NP_003611.1	0.100809	protein phosphatase 1D [Homo sapiens]
galectin-NP_001342459.1	0.100809	EF-hand calcium-binding domain-containing protein 10 isoform 4 [Homo sapiens]
galectin-NP_004128.1	0.100805	calcium-activated potassium channel subunit beta-1 [Homo sapiens]
galectin-NP_085129.1	0.100794	leucine-rich repeat-containing protein 27 isoform a [Homo sapiens]
galectin-NP_001177901.1	0.100763	uncharacterized protein C8orf88 [Homo sapiens]
galectin-NP_001167460.1	0.100762	rab-like protein 6 isoform 4 [Homo sapiens]
galectin-NP_079021.4	0.100756	SHC SH2 domain-binding protein 1 isoform 1 [Homo sapiens]
galectin-NP_570900.1	0.100749	dendritic cell nuclear protein 1 [Homo sapiens]
galectin-NP_001269418.1	0.100711	Usher syndrome type-1G protein isoform 2 [Homo sapiens]
galectin-XP_011516696.1	0.10068	prostaglandin reductase 1 isoform X2 [Homo sapiens]
galectin-NP_001171573.1	0.100672	protein-lysine 6-oxidase isoform 2 [Homo sapiens]
galectin-NP_003471.1	0.100664	microfibrillar-associated protein 5 isoform a precursor [Homo sapiens]
galectin-NP_001258650.1	0.10066	serine protease inhibitor Kazal-type 2 isoform 5 precursor [Homo sapiens]
galectin-NP_001317433.1	0.100647	chitobiosyldiphosphodolichol beta-mannosyltransferase isoform 2 [Homo sapiens]
galectin-NP_001274436.1	0.100643	phosphopantothenate--cysteine ligase isoform c [Homo sapiens]
galectin-XP_011529087.1	0.100641	putative G antigen family E member 3 isoform X1 [Homo sapiens]
galectin-NP_001276909.1	0.100639	numb-like protein isoform b [Homo sapiens]
galectin-XP_016875651.1	0.100633	ankyrin repeat domain-containing protein 13A isoform X7 [Homo sapiens]
galectin-NP_001034779.1	0.100631	chromosome transmission fidelity protein 8 homolog [Homo sapiens]
galectin-NP_001191406.1	0.100627	CMT1A duplicated region transcript 4 protein [Homo sapiens]
galectin-NP_001070958.1	0.100618	protein ALEX isoform Alex [Homo sapiens]
galectin-XP_047282262.1	0.100606	tyrosine-protein phosphatase non-receptor type 7 isoform X6 [Homo sapiens]
galectin-XP_047271849.1	0.100601	ubiquitin-like modifier-activating enzyme 6 isoform X2 [Homo sapiens]
galectin-NP_001238893.1	0.1006	p53-regulated apoptosis-inducing protein 1 isoform d [Homo sapiens]
galectin-XP_047297851.1	0.100596	dystrophin-related protein 2 isoform X3 [Homo sapiens]
galectin-XP_016857188.2	0.100551	zinc finger protein 692 isoform X5 [Homo sapiens]
galectin-NP_001157033.1	0.100548	protein STPG4 isoform 1 [Homo sapiens]
galectin-NP_001308774.1	0.100513	COMM domain-containing protein 4 isoform 6 [Homo sapiens]
galectin-NP_001138599.1	0.100505	envoplakin-like protein [Homo sapiens]
galectin-NP_004266.2	0.100495	mediator of RNA polymerase II transcription subunit 20 isoform 1 [Homo sapiens]
galectin-XP_047302536.1	0.100474	uncharacterized protein LOC124907776 [Homo sapiens]
galectin-NP_001335036.2	0.100471	small regulatory polypeptide of amino acid response [Homo sapiens]
galectin-NP_006694.1	0.100448	diphosphoinositol polyphosphate phosphohydrolase 1 [Homo sapiens]
galectin-XP_047282865.1	0.100442	carabin isoform X2 [Homo sapiens]
galectin-XP_016866925.1	0.10043	cyclin-C isoform X7 [Homo sapiens]
galectin-NP_689975.2	0.100421	testis-specific protein 10-interacting protein isoform b [Homo sapiens]
galectin-XP_011531512.1	0.100408	rho GTPase-activating protein 25 isoform X3 [Homo sapiens]
galectin-XP_047275671.1	0.100401	calcium-binding mitochondrial carrier protein Aralar2 isoform X5 [Homo sapiens]
galectin-NP_001231496.1	0.100388	BH3-interacting domain death agonist isoform 2 [Homo sapiens]
galectin-NP_001308902.1	0.100386	28S ribosomal protein S11, mitochondrial isoform e [Homo sapiens]
galectin-NP_001159892.1	0.100377	histone deacetylase 8 isoform 4 [Homo sapiens]
galectin-NP_055265.1	0.100362	signaling threshold-regulating transmembrane adapter 1 precursor [Homo sapiens]
galectin-NP_689624.2	0.100351	zinc finger protein 786 [Homo sapiens]
galectin-XP_047306069.1	0.100332	protein FAM200B isoform X2 [Homo sapiens]
galectin-NP_001335857.1	0.100328	developmental pluripotency-associated protein 4 isoform 2 [Homo sapiens]
galectin-XP_047283577.1	0.10031	prolyl 3-hydroxylase 1 isoform X2 [Homo sapiens]
galectin-NP_001001555.1	0.100304	growth factor receptor-bound protein 10 isoform c [Homo sapiens]
galectin-XP_047298912.1	0.1003	serine/threonine-protein phosphatase 2A regulatory subunit B'' subunit beta isoform X5 [Homo sapiens]
galectin-NP_808908.1	0.100277	protein phosphatase 1B isoform 3 [Homo sapiens]
galectin-NP_543026.2	0.100277	serine/threonine-protein kinase 35 [Homo sapiens]
galectin-XP_016882646.1	0.100269	zinc finger SWIM domain-containing protein 4 isoform X9 [Homo sapiens]
galectin-NP_001355851.1	0.100257	paired box protein Pax-6 isoform l [Homo sapiens]
galectin-NP_001011537.2	0.100255	UAP56-interacting factor isoform 2 [Homo sapiens]
galectin-NP_001307617.1	0.100247	tyrosine-protein phosphatase non-receptor type 20 isoform 15 [Homo sapiens]
galectin-NP_001070974.1	0.100232	tachykinin-4 isoform alpha-2 precursor [Homo sapiens]
galectin-XP_016878579.1	0.100229	protein CLEC16A isoform X38 [Homo sapiens]
galectin-NP_001365055.1	0.100192	SH3 domain-containing protein 19 isoform 1 [Homo sapiens]
galectin-NP_001358197.1	0.100188	probable serine carboxypeptidase CPVL isoform d [Homo sapiens]
galectin-NP_065172.1	0.100181	calcium/calmodulin-dependent protein kinase type 1G [Homo sapiens]
galectin-NP_001296372.1	0.100102	SPARC isoform 2 precursor [Homo sapiens]
galectin-NP_001284693.1	0.100102	harmonin isoform c [Homo sapiens]
galectin-NP_001382791.1	0.100062	uncharacterized protein LOC112268164 [Homo sapiens]
galectin-NP_001311230.1	0.100041	dolichyl-diphosphooligosaccharide--protein glycosyltransferase subunit 2 isoform 4 precursor [Homo sapiens]
galectin-NP_001269505.1	0.100038	ubiquitin-conjugating enzyme E2 variant 1 isoform g [Homo sapiens]
galectin-NP_004271.1	0.10003	eukaryotic translation elongation factor 1 epsilon-1 isoform 1 [Homo sapiens]
galectin-XP_016873064.1	0.100014	forkhead box protein R1 isoform X1 [Homo sapiens]
galectin-NP_001273066.1	0.100011	NAD(P)H dehydrogenase [quinone] 1 isoform d [Homo sapiens]
galectin-XP_016874795.1	0.100003	lens fiber major intrinsic protein isoform X2 [Homo sapiens]
galectin-XP_047301364.1	0.099994	probable tRNA N6-adenosine threonylcarbamoyltransferase, mitochondrial isoform X3 [Homo sapiens]
galectin-XP_047290668.1	0.099991	phagosome assembly factor 1 isoform X4 [Homo sapiens]
galectin-XP_016881662.1	0.099991	zinc finger protein 266 isoform X3 [Homo sapiens]
galectin-NP_008910.2	0.099979	zinc transporter SLC39A7 isoform 1 precursor [Homo sapiens]
galectin-XP_016865969.1	0.099977	protein FAM217A isoform X2 [Homo sapiens]
galectin-XP_047278722.1	0.09997	carnosine N-methyltransferase isoform X1 [Homo sapiens]
galectin-NP_001269614.2	0.099965	BTB/POZ domain-containing protein KCTD17 isoform 3 [Homo sapiens]
galectin-NP_955371.2	0.099959	spermatid maturation protein 1 [Homo sapiens]
galectin-XP_016879811.1	0.099947	sterile alpha motif domain-containing protein 14 isoform X1 [Homo sapiens]
galectin-XP_047273961.1	0.099941	translation initiation factor IF-2-like [Homo sapiens]
galectin-XP_047290978.1	0.099935	uncharacterized protein LOC124903734 [Homo sapiens]
galectin-NP_001374184.1	0.099898	transmembrane protein 218 isoform 5 [Homo sapiens]
galectin-NP_001190175.1	0.099898	vasculin isoform 4 [Homo sapiens]
galectin-XP_011541315.1	0.099884	cullin-5 isoform X5 [Homo sapiens]
galectin-XP_016878428.1	0.099874	transmembrane protein 170A isoform X2 [Homo sapiens]
galectin-NP_001139019.1	0.099874	splicing factor 45 [Homo sapiens]
galectin-NP_001243169.1	0.099872	post-GPI attachment to proteins factor 2 isoform 8 [Homo sapiens]
galectin-XP_047301519.1	0.099863	aquaporin-12B isoform X9 [Homo sapiens]
galectin-NP_001171939.1	0.099863	E3 ubiquitin-protein ligase RNF4 isoform 2 [Homo sapiens]
galectin-NP_689979.1	0.099854	transmembrane protein 256 precursor [Homo sapiens]
galectin-XP_047305656.1	0.099852	RNA-binding protein 34 isoform X2 [Homo sapiens]
galectin-NP_001243845.1	0.099842	high affinity immunoglobulin epsilon receptor subunit beta isoform 3 [Homo sapiens]
galectin-XP_011541211.1	0.099814	single-pass membrane and coiled-coil domain-containing protein 4 isoform X2 [Homo sapiens]
galectin-NP_001008396.1	0.09981	ragulator complex protein LAMTOR4 isoform 1 [Homo sapiens]
galectin-XP_047284736.1	0.099807	ovochymase-1 isoform X6 [Homo sapiens]
galectin-XP_016868160.1	0.099792	cerebral cavernous malformations 2 protein isoform X5 [Homo sapiens]
galectin-XP_011541036.1	0.099789	pannexin-1 isoform X1 [Homo sapiens]
galectin-XP_047287765.1	0.099778	ras-related protein Rab-2B isoform X1 [Homo sapiens]
galectin-XP_047286835.1	0.099778	gephyrin isoform X13 [Homo sapiens]
galectin-NP_001340614.1	0.099775	rho guanine nucleotide exchange factor TIAM1 isoform 3 [Homo sapiens]
galectin-NP_001291981.1	0.099761	transmembrane protein 59 isoform 6 precursor [Homo sapiens]
galectin-XP_011519038.1	0.09975	tyrosine-protein kinase STYK1 isoform X1 [Homo sapiens]
galectin-NP_001309143.1	0.099712	regulator of G-protein signaling 3 isoform 9 [Homo sapiens]
galectin-NP_055871.1	0.099663	ribosomal RNA processing protein 1 homolog B [Homo sapiens]
galectin-NP_001093147.1	0.099633	probable tRNA methyltransferase 9B isoform 2 [Homo sapiens]
galectin-XP_016869720.1	0.099615	sperm acrosome-associated protein 9 isoform X2 [Homo sapiens]
galectin-NP_001352155.1	0.099601	ADP-dependent glucokinase isoform 5 [Homo sapiens]
galectin-NP_001383386.1	0.099596	glycine rich extracellular protein 1 isoform 2 precursor [Homo sapiens]
galectin-XP_011532292.1	0.099586	DNA-binding protein SATB1 isoform X2 [Homo sapiens]
galectin-XP_011533665.1	0.099556	double C2-like domain-containing protein beta isoform X1 [Homo sapiens]
galectin-NP_001178252.1	0.099554	gremlin-1 isoform 2 precursor [Homo sapiens]
galectin-NP_001277027.1	0.099548	transmembrane protein 114 isoform d [Homo sapiens]
galectin-XP_024302798.1	0.09954	uncharacterized protein LOC112267992 [Homo sapiens]
galectin-XP_011517122.1	0.099527	syntaxin-17 isoform X1 [Homo sapiens]
galectin-XP_047274859.1	0.099522	3-hydroxymethyl-3-methylglutaryl-CoA lyase, cytoplasmic isoform X2 [Homo sapiens]
galectin-NP_004798.3	0.099519	heparan-sulfate 6-O-sulfotransferase 1 [Homo sapiens]
galectin-XP_011539007.1	0.099511	transmembrane protein 125 isoform X1 [Homo sapiens]
galectin-NP_001273943.1	0.09951	Golgi-associated plant pathogenesis-related protein 1 isoform f [Homo sapiens]
galectin-NP_004080.2	0.099504	TSC22 domain family protein 3 isoform 2 [Homo sapiens]
galectin-NP_001291301.1	0.099493	centromere protein M isoform f [Homo sapiens]
galectin-XP_016879991.1	0.099489	gasdermin-A isoform X2 [Homo sapiens]
galectin-NP_001161079.1	0.099475	ganglioside GM2 activator isoform 2 precursor [Homo sapiens]
galectin-XP_047283538.1	0.099471	CAAX prenyl protease 1 homolog isoform X1 [Homo sapiens]
galectin-XP_011539191.1	0.099471	ELAV-like protein 4 isoform X1 [Homo sapiens]
galectin-XP_011510232.1	0.099469	protein Wnt-10a isoform X2 [Homo sapiens]
galectin-NP_001030588.1	0.099447	succinate dehydrogenase cytochrome b560 subunit, mitochondrial isoform 2 precursor [Homo sapiens]
galectin-NP_001207408.1	0.099432	liprin-alpha-2 isoform h [Homo sapiens]
galectin-XP_011536548.1	0.09943	protein FAM216A isoform X1 [Homo sapiens]
galectin-NP_776182.2	0.099425	receptor-transporting protein 5 [Homo sapiens]
galectin-NP_115909.1	0.099413	N-acetylglucosamine-1-phosphotransferase subunit gamma precursor [Homo sapiens]
galectin-NP_001305295.1	0.099404	exosome complex component CSL4 isoform e [Homo sapiens]
galectin-XP_047295426.1	0.099389	UBX domain-containing protein 6 isoform X2 [Homo sapiens]
galectin-NP_004877.1	0.099381	amyloid-beta A4 precursor protein-binding family A member 3 [Homo sapiens]
galectin-XP_047299977.1	0.099366	transcription factor CP2-like protein 1 isoform X5 [Homo sapiens]
galectin-NP_001304115.1	0.099363	cadherin-1 isoform 4 [Homo sapiens]
galectin-NP_031385.2	0.099354	protein CASC3 [Homo sapiens]
galectin-XP_047273458.1	0.099351	zinc finger protein 62 homolog isoform X7 [Homo sapiens]
galectin-NP_000942.1	0.09934	transmembrane gamma-carboxyglutamic acid protein 2 isoform 1 precursor [Homo sapiens]
galectin-NP_005144.2	0.0993	ubiquitin carboxyl-terminal hydrolase 10 isoform 2 [Homo sapiens]
galectin-XP_047280231.1	0.099294	protein piccolo-like [Homo sapiens]
galectin-NP_001332776.1	0.099279	break repair meiotic recombinase recruitment factor 1 isoform 5 [Homo sapiens]
galectin-XP_047276640.1	0.099273	replication factor C subunit 2 isoform X2 [Homo sapiens]
galectin-NP_036460.1	0.099261	dnaJ homolog subfamily B member 9 precursor [Homo sapiens]
galectin-NP_001339102.1	0.099257	ceramide synthase isoform 3 [Homo sapiens]
galectin-XP_047298109.1	0.099254	cyclin-dependent kinase 16 isoform X8 [Homo sapiens]
galectin-NP_000790.2	0.099242	erythropoietin precursor [Homo sapiens]
galectin-NP_001822.3	0.099232	clusterin preproprotein [Homo sapiens]
galectin-XP_047283479.1	0.09923	bestrophin-1 isoform X2 [Homo sapiens]
galectin-NP_001338086.1	0.099214	protein VAC14 homolog isoform 2 [Homo sapiens]
galectin-NP_955631.1	0.099209	nanos homolog 1 [Homo sapiens]
galectin-NP_054763.2	0.099197	protein unc-50 homolog isoform 3 [Homo sapiens]
galectin-XP_047294046.1	0.099177	hematopoietic cell signal transducer isoform X2 [Homo sapiens]
galectin-NP_001305412.1	0.099156	probable G-protein coupled receptor 139 isoform 2 [Homo sapiens]
galectin-XP_047302710.1	0.099153	uncharacterized protein LOC124907900 [Homo sapiens]
galectin-NP_001138946.1	0.099147	testis-expressed protein 38 isoform 1 [Homo sapiens]
galectin-NP_001008949.1	0.09914	inositol 1,4,5-trisphosphate receptor-interacting protein-like 1 isoform 2 [Homo sapiens]
galectin-NP_001270108.1	0.099137	transport and Golgi organization protein 2 homolog isoform d [Homo sapiens]
galectin-XP_011521694.1	0.099131	E3 ubiquitin-protein ligase ZNRF1 isoform X3 [Homo sapiens]
galectin-XP_011539358.1	0.099128	ubiquitin carboxyl-terminal hydrolase 33 isoform X3 [Homo sapiens]
galectin-NP_001334919.1	0.099124	MAM domain-containing protein 2 isoform 2 precursor [Homo sapiens]
galectin-NP_000142.2	0.099122	glucose-6-phosphatase catalytic subunit 1 isoform 1 [Homo sapiens]
galectin-NP_001366619.1	0.099096	small integral membrane protein 1 [Homo sapiens]
galectin-NP_001147135.1	0.09908	short coiled-coil protein isoform 2 [Homo sapiens]
galectin-NP_002225.2	0.099077	potassium voltage-gated channel subfamily A member 5 [Homo sapiens]
galectin-XP_047298078.1	0.099073	methyl-CpG-binding protein 2 isoform X3 [Homo sapiens]
galectin-XP_024305412.1	0.099065	probable RNA-binding protein 23 isoform X7 [Homo sapiens]
galectin-NP_005770.1	0.099063	LHFPL tetraspan subfamily member 2 protein [Homo sapiens]
galectin-XP_047290450.1	0.099044	putative E3 ubiquitin-protein ligase UNKL isoform X9 [Homo sapiens]
galectin-NP_001254739.1	0.099043	eukaryotic translation initiation factor 6 isoform a [Homo sapiens]
galectin-NP_001358376.1	0.099033	mitochondrial chaperone BCS1 isoform a [Homo sapiens]
galectin-NP_001001343.2	0.099032	fibronectin type III domain-containing protein 9 [Homo sapiens]
galectin-NP_001136051.1	0.099027	zinc finger protein 780A isoform c [Homo sapiens]
galectin-NP_001291382.1	0.09902	zinc finger protein 446 isoform 2 [Homo sapiens]
galectin-NP_001032588.1	0.099012	beta-defensin 114 precursor [Homo sapiens]
galectin-XP_011513664.1	0.098999	collagen alpha-1(XXVIII) chain isoform X3 [Homo sapiens]
galectin-NP_001316469.1	0.098996	secretory carrier-associated membrane protein 4 isoform 3 [Homo sapiens]
galectin-XP_011511748.1	0.098987	probable E3 SUMO-protein ligase RNF212 isoform X9 [Homo sapiens]
galectin-XP_047306033.1	0.098978	cytochrome P450 4V2 isoform X2 [Homo sapiens]
galectin-NP_001305836.1	0.098978	tumor protein D53 isoform 5 [Homo sapiens]
galectin-NP_001184153.1	0.098962	protein BEAN1 isoform 4 [Homo sapiens]
galectin-XP_047278619.1	0.098948	exosome component 10 isoform X3 [Homo sapiens]
galectin-XP_047279264.1	0.098941	17-beta-hydroxysteroid dehydrogenase type 3 isoform X7 [Homo sapiens]
galectin-XP_047275725.1	0.098922	nucleotide-binding oligomerization domain-containing protein 1 isoform X10 [Homo sapiens]
galectin-XP_047289916.1	0.098916	glycine rich extracellular protein 1 isoform X1 [Homo sapiens]
galectin-XP_047285909.1	0.098857	uncharacterized protein LOC124902928 [Homo sapiens]
galectin-XP_047283390.1	0.098811	signal-induced proliferation-associated protein 1 isoform X3 [Homo sapiens]
galectin-XP_047296497.1	0.098806	solute carrier family 4 member 11 isoform X3 [Homo sapiens]
galectin-XP_047291921.1	0.098799	LIM and SH3 domain protein 1 isoform X1 [Homo sapiens]
galectin-NP_001277026.1	0.098796	transmembrane protein 114 isoform c [Homo sapiens]
galectin-NP_001229725.1	0.098782	nuclear pore complex protein Nup93 isoform 2 [Homo sapiens]
galectin-NP_653218.1	0.098748	heat shock protein beta-6 [Homo sapiens]
galectin-XP_047285859.1	0.098741	serine/threonine-protein kinase receptor R3 isoform X3 [Homo sapiens]
galectin-NP_003123.2	0.098728	spermidine synthase [Homo sapiens]
galectin-XP_011528232.1	0.098726	ENTH domain-containing protein 1 isoform X5 [Homo sapiens]
galectin-NP_001127906.1	0.098725	testican-2 isoform 1 precursor [Homo sapiens]
galectin-NP_001172044.1	0.098715	T-cell surface glycoprotein CD1e, membrane-associated isoform h precursor [Homo sapiens]
galectin-XP_016864902.1	0.098708	Rieske domain-containing protein isoform X1 [Homo sapiens]
galectin-NP_001280162.1	0.098707	N-myc proto-oncogene protein isoform 3 [Homo sapiens]
galectin-XP_024305048.1	0.098691	calcium-binding protein 1 isoform X2 [Homo sapiens]
galectin-XP_047297720.1	0.098666	ras-related GTP-binding protein B isoform X2 [Homo sapiens]
galectin-XP_047282855.1	0.098644	coatomer subunit delta isoform X2 [Homo sapiens]
galectin-NP_001373797.1	0.098627	uncharacterized protein C12orf42 isoform 3 [Homo sapiens]
galectin-XP_011523485.1	0.098613	carbonic anhydrase 4 isoform X3 [Homo sapiens]
galectin-XP_047289912.1	0.098598	telomere repeats-binding bouquet formation protein 1 isoform X7 [Homo sapiens]
galectin-NP_848563.1	0.098559	protein FAM83C [Homo sapiens]
galectin-XP_047284920.1	0.098542	cysteine sulfinic acid decarboxylase isoform X8 [Homo sapiens]
galectin-XP_016885745.1	0.098541	putative golgin subfamily A member 8I isoform X1 [Homo sapiens]
galectin-NP_064587.1	0.098531	omega-amidase NIT2 [Homo sapiens]
galectin-NP_001284360.1	0.098522	E3 ubiquitin-protein transferase MAEA isoform 4 [Homo sapiens]
galectin-NP_775295.1	0.098514	interleukin-37 isoform 3 [Homo sapiens]
galectin-XP_047299451.1	0.0985	E3 ubiquitin-protein ligase ZSWIM2 isoform X1 [Homo sapiens]
galectin-NP_001350478.1	0.098499	fibronectin type 3 and ankyrin repeat domains protein 1 isoform 3 [Homo sapiens]
galectin-NP_004453.3	0.098463	squalene synthase isoform 1 [Homo sapiens]
galectin-XP_047290975.1	0.09845	tigger transposable element-derived protein 1-like [Homo sapiens]
galectin-XP_016877728.1	0.098418	neuromedin-B isoform X1 [Homo sapiens]
galectin-XP_011514442.1	0.09841	killer cell lectin-like receptor subfamily G member 2 isoform X1 [Homo sapiens]
galectin-XP_047279501.1	0.098391	exonuclease mut-7 homolog isoform X6 [Homo sapiens]
galectin-NP_004881.2	0.098389	sperm-associated antigen 7 [Homo sapiens]
galectin-NP_001127839.2	0.098365	sodium- and chloride-dependent taurine transporter isoform c [Homo sapiens]
galectin-XP_047294099.1	0.098347	ribonucleoprotein PTB-binding 1 isoform X3 [Homo sapiens]
galectin-NP_001307339.1	0.098344	mitochondrial inner membrane protease ATP23 homolog isoform c [Homo sapiens]
galectin-NP_001364998.1	0.098341	probable ATP-dependent RNA helicase DDX60-like isoform 4 [Homo sapiens]
galectin-XP_016877665.1	0.098324	hepatic triacylglycerol lipase isoform X4 [Homo sapiens]
galectin-NP_001254488.1	0.098324	programmed cell death protein 6 isoform 5 [Homo sapiens]
galectin-NP_001306967.1	0.098306	uncharacterized protein LOC730098 [Homo sapiens]
galectin-NP_055322.1	0.098302	malonyl-CoA-acyl carrier protein transacylase, mitochondrial isoform b precursor [Homo sapiens]
galectin-XP_047290053.1	0.098299	uncharacterized protein C16orf86 isoform X1 [Homo sapiens]
galectin-XP_047292991.1	0.098293	monocarboxylate transporter 6 isoform X10 [Homo sapiens]
galectin-NP_001341933.1	0.098292	protein MMP24OS [Homo sapiens]
galectin-NP_665807.1	0.098276	myotrophin [Homo sapiens]
galectin-NP_001358400.1	0.098272	polypeptide N-acetylgalactosaminyltransferase 11 isoform 6 [Homo sapiens]
galectin-NP_001287778.1	0.098255	phosphatidylinositol 4-phosphate 5-kinase type-1 gamma isoform 3 [Homo sapiens]
galectin-NP_001161437.1	0.098255	cilia- and flagella-associated protein 57 isoform b [Homo sapiens]
galectin-NP_000277.1	0.098223	peroxisome assembly protein 12 [Homo sapiens]
galectin-NP_001357120.1	0.09822	transforming growth factor beta activator LRRC32 isoform d precursor [Homo sapiens]
galectin-NP_001242945.1	0.098207	homologous-pairing protein 2 homolog isoform 4 [Homo sapiens]
galectin-XP_011527128.1	0.098179	nuclear factor of activated T-cells, cytoplasmic 2 isoform X4 [Homo sapiens]
galectin-XP_047294853.1	0.098166	17-beta-hydroxysteroid dehydrogenase 14 isoform X2 [Homo sapiens]
galectin-XP_047303628.1	0.098165	T-cell immunoreceptor with Ig and ITIM domains isoform X2 [Homo sapiens]
galectin-NP_005854.2	0.098165	neuroepithelial cell-transforming gene 1 protein isoform 2 [Homo sapiens]
galectin-XP_047276410.1	0.098162	nuclear-interacting partner of ALK isoform X4 [Homo sapiens]
galectin-XP_016870431.1	0.098154	non-lysosomal glucosylceramidase isoform X8 [Homo sapiens]
galectin-NP_001158051.1	0.098152	modulator of smoothened protein [Homo sapiens]
galectin-XP_011529348.1	0.098138	ribosomal biogenesis protein LAS1L isoform X3 [Homo sapiens]
galectin-XP_047277279.1	0.098126	protein-L-isoaspartate O-methyltransferase domain-containing protein 1 isoform X1 [Homo sapiens]
galectin-NP_001374364.1	0.098122	zinc finger protein 544 isoform 24 [Homo sapiens]
galectin-XP_024307581.1	0.098116	transcription factor-like 5 protein isoform X9 [Homo sapiens]
galectin-NP_006657.1	0.098114	ruvB-like 2 isoform 1 [Homo sapiens]
galectin-XP_047288002.1	0.098109	translation initiation factor IF-2-like [Homo sapiens]
galectin-XP_011510675.1	0.098094	E3 ubiquitin-protein ligase RNF13 isoform X1 [Homo sapiens]
galectin-NP_001338260.1	0.098088	probable bifunctional methylenetetrahydrofolate dehydrogenase/cyclohydrolase 2 isoform 6 [Homo sapiens]
galectin-NP_071903.2	0.098075	limb region 1 protein homolog isoform b [Homo sapiens]
galectin-XP_047295055.1	0.09807	nonsense-mediated mRNA decay factor SMG9 isoform X2 [Homo sapiens]
galectin-XP_024304359.1	0.098049	protein BTG4 isoform X1 [Homo sapiens]
galectin-NP_689808.2	0.098037	piggyBac transposable element-derived protein 4 [Homo sapiens]
galectin-NP_001381290.1	0.098028	single-stranded DNA-binding protein 3 isoofrm e [Homo sapiens]
galectin-XP_024308156.1	0.097997	G-protein coupled receptor 143 isoform X2 [Homo sapiens]
galectin-XP_011543490.1	0.09799	ubiquitin carboxyl-terminal hydrolase 35 isoform X2 [Homo sapiens]
galectin-NP_689588.2	0.097985	kelch domain-containing protein 7A [Homo sapiens]
galectin-NP_112228.1	0.097979	keratin-associated protein 1-3 [Homo sapiens]
galectin-NP_001239257.1	0.097969	dyslexia-associated protein KIAA0319 isoform e [Homo sapiens]
galectin-NP_001332769.1	0.097965	protein RUFY3 isoform 6 [Homo sapiens]
galectin-XP_047299695.1	0.097957	cysteine protease ATG4B isoform X3 [Homo sapiens]
galectin-NP_001351912.1	0.097957	ret finger protein-like 2 isoform 5 [Homo sapiens]
galectin-NP_000036.2	0.097943	arginase-1 isoform 2 [Homo sapiens]
galectin-XP_011519958.1	0.097897	S phase cyclin A-associated protein in the endoplasmic reticulum isoform X20 [Homo sapiens]
galectin-NP_000176.2	0.097896	heparin cofactor 2 precursor [Homo sapiens]
galectin-NP_001338447.1	0.097891	cytotoxic granule associated RNA binding protein TIA1 isoform 13 [Homo sapiens]
galectin-NP_004221.3	0.097882	sphingosine 1-phosphate receptor 2 [Homo sapiens]
galectin-XP_047282064.1	0.097875	uncharacterized protein LOC124900286 isoform X2 [Homo sapiens]
galectin-NP_001128130.1	0.09787	solute carrier family 35 member G1 isoform 1 [Homo sapiens]
galectin-XP_011543499.1	0.097853	guanine nucleotide exchange factor for Rab-3A isoform X2 [Homo sapiens]
galectin-XP_047302841.1	0.097851	uncharacterized protein LOC124905948 [Homo sapiens]
galectin-NP_001269065.1	0.097849	meiosis-specific protein MEI4 [Homo sapiens]
galectin-NP_001265240.1	0.097793	dnaJ homolog subfamily B member 14 isoform 3 [Homo sapiens]
galectin-XP_047306036.1	0.097772	protein Dok-7 isoform X4 [Homo sapiens]
galectin-XP_047282730.1	0.097761	dickkopf-related protein 3 isoform X1 [Homo sapiens]
galectin-XP_047290365.1	0.097746	ran-binding protein 10 isoform X5 [Homo sapiens]
galectin-XP_011524114.1	0.097701	INO80 complex subunit C isoform X1 [Homo sapiens]
galectin-XP_016880444.1	0.09768	tektin-3 isoform X2 [Homo sapiens]
galectin-NP_001797.1	0.097679	CCAAT/enhancer-binding protein gamma [Homo sapiens]
galectin-XP_011508897.1	0.097664	raftlin-2 isoform X1 [Homo sapiens]
galectin-XP_047298213.1	0.097661	histone deacetylase 8 isoform X13 [Homo sapiens]
galectin-XP_011533243.1	0.097651	dachshund homolog 1 isoform X3 [Homo sapiens]
galectin-NP_001305970.1	0.097641	fatty acid-binding protein, brain isoform 3 [Homo sapiens]
galectin-NP_001158504.1	0.097635	E3 ubiquitin-protein ligase RNF182 [Homo sapiens]
galectin-XP_047303093.1	0.097618	RNA-binding protein 6 isoform X8 [Homo sapiens]
galectin-NP_000980.1	0.0976	60S ribosomal protein L30 [Homo sapiens]
galectin-NP_036436.1	0.097594	F-box/LRR-repeat protein 7 isoform 1 [Homo sapiens]
galectin-NP_001274174.1	0.097586	zinc finger protein 621 isoform 2 [Homo sapiens]
galectin-NP_001253976.1	0.097562	FERM domain-containing protein 6 isoform 3 [Homo sapiens]
galectin-NP_006299.1	0.097516	heat shock protein beta-3 [Homo sapiens]
galectin-NP_006473.2	0.097513	dual specificity tyrosine-phosphorylation-regulated kinase 2 isoform 2 [Homo sapiens]
galectin-NP_996662.1	0.09751	DPH3 homolog isoform 1 [Homo sapiens]
galectin-XP_047305377.1	0.097509	uncharacterized protein LOC124909439 [Homo sapiens]
galectin-XP_047296321.1	0.097502	zinc finger protein 335 isoform X5 [Homo sapiens]
galectin-XP_047272370.1	0.097499	bifunctional heparan sulfate N-deacetylase/N-sulfotransferase 3 isoform X4 [Homo sapiens]
galectin-XP_047282740.1	0.097497	post-GPI attachment to proteins factor 2 isoform X17 [Homo sapiens]
galectin-NP_689545.2	0.097469	tandem C2 domains nuclear protein isoform 1 [Homo sapiens]
galectin-XP_011542311.1	0.097457	putative ankyrin repeat domain-containing protein 20A12 [Homo sapiens]
galectin-NP_001307991.1	0.097449	NAD-dependent protein deacetylase sirtuin-6 isoform 7 [Homo sapiens]
galectin-NP_055443.1	0.097447	MAD2L1-binding protein isoform 2 [Homo sapiens]
galectin-XP_047292934.1	0.097426	src kinase-associated phosphoprotein 1 isoform X8 [Homo sapiens]
galectin-NP_001307123.1	0.097418	nascent polypeptide-associated complex subunit alpha isoform c [Homo sapiens]
galectin-XP_047277892.1	0.09739	serine/threonine-protein phosphatase 2A 55 kDa regulatory subunit B alpha isoform isoform X5 [Homo sapiens]
galectin-XP_016885033.1	0.097389	sperm protein associated with the nucleus on the X chromosome N4 isoform X2 [Homo sapiens]
galectin-XP_011542887.1	0.09738	chondroitin sulfate N-acetylgalactosaminyltransferase 1 isoform X2 [Homo sapiens]
galectin-XP_047285191.1	0.097371	receptor-type tyrosine-protein phosphatase R isoform X4 [Homo sapiens]
galectin-XP_047281874.1	0.097366	serine/threonine-protein kinase greatwall isoform X11 [Homo sapiens]
galectin-NP_001254487.1	0.097355	programmed cell death protein 6 isoform 4 [Homo sapiens]
galectin-XP_011515590.1	0.097353	oxidative stress-induced growth inhibitor 2 isoform X2 [Homo sapiens]
galectin-XP_047280475.1	0.097325	leucine-rich repeat-containing protein 40 isoform X1 [Homo sapiens]
galectin-NP_001034796.1	0.097265	endosome-associated-trafficking regulator 1 isoform 1 [Homo sapiens]
galectin-XP_016868902.1	0.097263	lymphocyte antigen 6H isoform X1 [Homo sapiens]
galectin-NP_853639.1	0.097241	keratin-associated protein 19-2 [Homo sapiens]
galectin-NP_001351180.1	0.097237	heterogeneous nuclear ribonucleoprotein H isoform j [Homo sapiens]
galectin-NP_079256.4	0.097224	G-protein coupled receptor 157 [Homo sapiens]
galectin-NP_001012745.1	0.097224	1-acyl-sn-glycerol-3-phosphate acyltransferase beta isoform b precursor [Homo sapiens]
galectin-NP_001275589.1	0.097209	protein-L-histidine N-pros-methyltransferase isoform 4 [Homo sapiens]
galectin-NP_543010.3	0.0972	D-aminoacyl-tRNA deacylase 1 isoform 2 [Homo sapiens]
galectin-NP_001371573.1	0.097191	D-amino acid oxidase activator isoform 4 [Homo sapiens]
galectin-XP_011530860.1	0.097187	COMM domain-containing protein 1 isoform X1 [Homo sapiens]
galectin-XP_011517751.1	0.097168	regulator of nonsense transcripts 2 isoform X2 [Homo sapiens]
galectin-XP_016885438.1	0.097165	FERM domain-containing protein 7 isoform X3 [Homo sapiens]
galectin-NP_001380746.1	0.097139	adipogenin isoform b [Homo sapiens]
galectin-NP_996531.1	0.097121	citramalyl-CoA lyase, mitochondrial isoform 1 precursor [Homo sapiens]
galectin-NP_001289279.1	0.097102	UBAP1-MVB12-associated (UMA)-domain containing protein 1 isoform b [Homo sapiens]
galectin-XP_047303120.1	0.097088	activated CDC42 kinase 1 isoform X23 [Homo sapiens]
galectin-NP_001354742.1	0.097062	cytosolic carboxypeptidase 3 isoform f [Homo sapiens]
galectin-XP_011526441.1	0.097059	signal peptide peptidase-like 2B isoform X2 [Homo sapiens]
galectin-NP_001190.1	0.097031	bone morphogenetic protein 1 isoform 1 precursor [Homo sapiens]
galectin-NP_001341047.1	0.097029	palmitoyltransferase ZDHHC21 isoform 1 [Homo sapiens]
galectin-XP_047292465.1	0.097025	retinoid-inducible serine carboxypeptidase isoform X2 [Homo sapiens]
galectin-NP_001171477.2	0.097025	serum amyloid A-1 protein preproprotein [Homo sapiens]
galectin-NP_001258661.1	0.097022	protein YIPF5 isoform b [Homo sapiens]
galectin-NP_001333505.1	0.096985	2-(3-amino-3-carboxypropyl)histidine synthase subunit 1 isoform 4 [Homo sapiens]
galectin-NP_001094062.2	0.096979	V-type proton ATPase subunit e 2 isoform 2 [Homo sapiens]
galectin-XP_016862916.1	0.096975	ubiquitin carboxyl-terminal hydrolase 13 isoform X5 [Homo sapiens]
galectin-NP_001337806.1	0.096972	solute carrier family 25 member 47 isoform 2 [Homo sapiens]
galectin-NP_001265360.1	0.096965	complement C1q tumor necrosis factor-related protein 5 precursor [Homo sapiens]
galectin-XP_047299145.1	0.096959	nostrin isoform X8 [Homo sapiens]
galectin-NP_001124397.1	0.096957	syncytin-1 precursor [Homo sapiens]
galectin-XP_047286533.1	0.096951	transcription factor Dp-1 isoform X8 [Homo sapiens]
galectin-NP_001354549.1	0.096945	probable tubulin polyglutamylase TTLL9 isoform 2 [Homo sapiens]
galectin-NP_001277193.1	0.096943	solute carrier family 35 member E2B [Homo sapiens]
galectin-XP_047287567.1	0.096935	aarF domain-containing protein kinase 1 isoform X2 [Homo sapiens]
galectin-NP_001317211.1	0.096932	mitotic-spindle organizing protein 2B isoform 1 [Homo sapiens]
galectin-XP_011540106.1	0.096926	PITH domain-containing protein 1 isoform X1 [Homo sapiens]
galectin-NP_001230123.1	0.096905	phosphatidylinositide phosphatase SAC2 isoform 2 [Homo sapiens]
galectin-XP_047298954.1	0.0969	glycosylated lysosomal membrane protein isoform X1 [Homo sapiens]
galectin-XP_047296306.1	0.096898	retinoblastoma-like protein 1 isoform X3 [Homo sapiens]
galectin-NP_001318054.1	0.096895	placenta-specific protein 9 isoform 2 precursor [Homo sapiens]
galectin-XP_047271603.1	0.096891	leucine-rich repeat-containing protein 66 isoform X3 [Homo sapiens]
galectin-NP_001119521.1	0.096873	killin [Homo sapiens]
galectin-NP_001258979.1	0.096868	thymidine kinase 2, mitochondrial isoform 7 precursor [Homo sapiens]
galectin-NP_114414.2	0.096848	eukaryotic translation initiation factor 2A isoform 1 [Homo sapiens]
galectin-NP_003186.1	0.096839	transcription elongation factor A protein 2 isoform a [Homo sapiens]
galectin-XP_024303167.1	0.096829	PC4 and SFRS1-interacting protein isoform X1 [Homo sapiens]
galectin-NP_001186781.1	0.096813	GTP:AMP phosphotransferase AK3, mitochondrial isoform b [Homo sapiens]
galectin-XP_047279573.1	0.096798	mitochondrial amidoxime reducing component 2 isoform X2 [Homo sapiens]
galectin-XP_016866117.1	0.096796	hairy/enhancer-of-split related with YRPW motif protein 2 isoform X1 [Homo sapiens]
galectin-XP_047277692.1	0.09679	cleavage and polyadenylation specificity factor subunit 1 isoform X3 [Homo sapiens]
galectin-NP_001273033.1	0.096789	battenin isoform b [Homo sapiens]
galectin-NP_001273552.1	0.096775	MAP3K7 C-terminal-like protein isoform 4 [Homo sapiens]
galectin-NP_001139548.1	0.096764	RNA polymerase II-associated protein 3 isoform 3 [Homo sapiens]
galectin-XP_016882474.1	0.096738	zinc finger protein 302 isoform X6 [Homo sapiens]
galectin-NP_001273674.1	0.096726	deubiquitinase OTUD6B isoform 2 [Homo sapiens]
galectin-XP_047282258.1	0.096723	sialidase-3 isoform X4 [Homo sapiens]
galectin-NP_001186036.1	0.096708	TBC1 domain family member 24 isoform 1 [Homo sapiens]
galectin-XP_011521873.1	0.096694	mapk-regulated corepressor-interacting protein 1 isoform X1 [Homo sapiens]
galectin-NP_001273080.1	0.096692	3'(2'),5'-bisphosphate nucleotidase 1 isoform 2 [Homo sapiens]
galectin-XP_011535388.1	0.096674	protein PALS1 isoform X1 [Homo sapiens]
galectin-NP_001357375.1	0.096649	nucleoporin NUP42 isoform 5 [Homo sapiens]
galectin-XP_011513860.1	0.096641	calcium/calmodulin-dependent protein kinase type II subunit beta isoform X16 [Homo sapiens]
galectin-XP_047275739.1	0.096637	transport and Golgi organization protein 1 homolog isoform X4 [Homo sapiens]
galectin-XP_016877153.1	0.096622	iron-sulfur protein NUBPL isoform X2 [Homo sapiens]
galectin-NP_001243369.1	0.096613	uncharacterized protein C19orf47 isoform 1 precursor [Homo sapiens]
galectin-NP_001258890.1	0.096612	zinc transporter ZIP1 isoform b [Homo sapiens]
galectin-NP_057182.1	0.096597	mitochondrial pyruvate carrier 1 isoform 1 [Homo sapiens]
galectin-XP_016871401.1	0.096591	tRNA (cytosine(72)-C(5))-methyltransferase NSUN6 isoform X10 [Homo sapiens]
galectin-NP_001073930.1	0.096574	homeobox protein unc-4 homolog [Homo sapiens]
galectin-NP_001244088.1	0.096563	centrosomal protein of 41 kDa isoform 3 [Homo sapiens]
galectin-XP_047299922.1	0.09655	glycerol-3-phosphate dehydrogenase, mitochondrial isoform X3 [Homo sapiens]
galectin-XP_047305392.1	0.096548	uncharacterized protein LOC124909486 [Homo sapiens]
galectin-XP_024303923.1	0.096548	uroporphyrinogen-III synthase isoform X7 [Homo sapiens]
galectin-NP_663633.1	0.096538	sperm equatorial segment protein 1 precursor [Homo sapiens]
galectin-NP_065202.2	0.096538	histo-blood group ABO system transferase [Homo sapiens]
galectin-XP_047284896.1	0.096511	peptidyl-prolyl cis-trans isomerase FKBP11 isoform X2 [Homo sapiens]
galectin-NP_066012.1	0.096498	N6-adenosine-methyltransferase non-catalytic subunit [Homo sapiens]
galectin-NP_001307086.1	0.096496	neurexin-1 isoform gamma2 [Homo sapiens]
galectin-XP_011522481.1	0.09649	solute carrier family 35 member B1 isoform X2 [Homo sapiens]
galectin-NP_001309999.1	0.096475	ATP-dependent 6-phosphofructokinase, platelet type isoform 6 precursor [Homo sapiens]
galectin-XP_047286937.1	0.096472	mirror-image polydactyly gene 1 protein isoform X6 [Homo sapiens]
galectin-XP_047275567.1	0.096459	uncharacterized protein LOC124901229 [Homo sapiens]
galectin-XP_047273308.1	0.096409	cytochrome P450 4X1 isoform X2 [Homo sapiens]
galectin-XP_016875693.1	0.096379	ceramide synthase 5 isoform X4 [Homo sapiens]
galectin-XP_047278234.1	0.096377	E3 ubiquitin-protein ligase RNF170 isoform X1 [Homo sapiens]
galectin-NP_001363486.1	0.096356	SH3-containing GRB2-like protein 3-interacting protein 1 isoform 17 [Homo sapiens]
galectin-NP_001306044.1	0.096346	nucleolus and neural progenitor protein isoform c [Homo sapiens]
galectin-XP_047280858.1	0.096334	la-related protein 4B isoform X10 [Homo sapiens]
galectin-XP_047303849.1	0.09633	palmitoyltransferase ZDHHC23 isoform X8 [Homo sapiens]
galectin-XP_016876707.1	0.096298	GTP cyclohydrolase 1 isoform X2 [Homo sapiens]
galectin-XP_011527397.1	0.096297	sorting nexin-21 isoform X2 [Homo sapiens]
galectin-NP_001287951.1	0.096285	diphosphoinositol polyphosphate phosphohydrolase 2 isoform 3 [Homo sapiens]
galectin-NP_112193.1	0.096244	beta-defensin 126 preproprotein [Homo sapiens]
galectin-XP_024304738.1	0.096242	integrin alpha-5 isoform X1 [Homo sapiens]
galectin-XP_047277895.1	0.096238	1-acyl-sn-glycerol-3-phosphate acyltransferase epsilon isoform X1 [Homo sapiens]
galectin-XP_016859824.1	0.096213	B-cell lymphoma/leukemia 11A isoform X4 [Homo sapiens]
galectin-XP_047283191.1	0.096202	alkaline ceramidase 3 isoform X4 [Homo sapiens]
galectin-NP_005668.2	0.096195	acetylcholinesterase collagenic tail peptide isoform I precursor [Homo sapiens]
galectin-NP_002597.1	0.096192	high affinity cGMP-specific 3',5'-cyclic phosphodiesterase 9A isoform a [Homo sapiens]
galectin-NP_068839.1	0.096187	integral membrane protein 2B [Homo sapiens]
galectin-NP_001340331.1	0.096177	NADH dehydrogenase [ubiquinone] 1 alpha subcomplex assembly factor 8 isoform 1 [Homo sapiens]
galectin-XP_011533514.1	0.096176	ubiquitin carboxyl-terminal hydrolase isozyme L3 isoform X1 [Homo sapiens]
galectin-NP_079401.2	0.09616	transmembrane protein 254 isoform 1 [Homo sapiens]
galectin-NP_056279.1	0.096155	sclerostin domain-containing protein 1 precursor [Homo sapiens]
galectin-NP_060170.1	0.096147	rho guanine nucleotide exchange factor 38 isoform 2 [Homo sapiens]
galectin-NP_001243508.3	0.096143	SAM domain-containing protein SAMSN-1 isoform 4 [Homo sapiens]
galectin-XP_047293209.1	0.09611	uncharacterized protein LOC124904075 [Homo sapiens]
galectin-XP_047292688.1	0.096103	dehydrogenase/reductase SDR family member 11 isoform X3 [Homo sapiens]
galectin-NP_001337223.1	0.096082	guided entry of tail-anchored proteins factor 1 isoform 2 [Homo sapiens]
galectin-XP_011522329.1	0.09607	tektin-1 isoform X1 [Homo sapiens]
galectin-NP_001165276.2	0.096066	terminal nucleotidyltransferase 4A isoform 2 [Homo sapiens]
galectin-XP_011534474.1	0.096053	armadillo repeat-containing protein 2 isoform X6 [Homo sapiens]
galectin-XP_047287630.1	0.096039	reticulon-1 isoform X2 [Homo sapiens]
galectin-NP_002144.1	0.095997	17-beta-hydroxysteroid dehydrogenase type 2 [Homo sapiens]
galectin-NP_001369496.1	0.09599	stromal interaction molecule 1 isoform 5 precursor [Homo sapiens]
galectin-NP_853637.2	0.095988	keratin-associated protein 7-1 [Homo sapiens]
galectin-XP_047276420.1	0.095984	ubiquitin-conjugating enzyme E2 D4 isoform X6 [Homo sapiens]
galectin-XP_047279070.1	0.095965	tudor domain-containing protein 7 isoform X3 [Homo sapiens]
galectin-NP_001306221.1	0.095956	mRNA-decapping enzyme 1B isoform 2 [Homo sapiens]
galectin-NP_001303246.1	0.095931	uncharacterized protein C2orf74 isoform 2 [Homo sapiens]
galectin-XP_047299962.1	0.095926	RUN and FYVE domain-containing protein 4 isoform X1 [Homo sapiens]
galectin-NP_001177871.1	0.095906	tumor necrosis factor ligand superfamily member 10 isoform 2 [Homo sapiens]
galectin-XP_011522266.1	0.095905	5'(3')-deoxyribonucleotidase, mitochondrial isoform X9 [Homo sapiens]
galectin-XP_047284200.1	0.095899	transmembrane protein 132B isoform X2 [Homo sapiens]
galectin-NP_001036037.1	0.095898	chromodomain-helicase-DNA-binding protein 2 isoform 2 [Homo sapiens]
galectin-NP_001278629.1	0.095894	killer cell immunoglobulin-like receptor 2DS2 isoform d precursor [Homo sapiens]
galectin-XP_047278076.1	0.095866	sodium-dependent phosphate transporter 2 isoform X1 [Homo sapiens]
galectin-XP_047293270.1	0.095865	phospholipase ABHD3 isoform X5 [Homo sapiens]
galectin-NP_001128206.1	0.095861	uncharacterized protein C1orf94 isoform a [Homo sapiens]
galectin-NP_001363744.1	0.095856	NAD-dependent protein deacylase sirtuin-5, mitochondrial isoform 8 [Homo sapiens]
galectin-XP_047278466.1	0.095847	serine protease-like protein 51 isoform X2 [Homo sapiens]
galectin-NP_001290179.1	0.095831	solute carrier family 25 member 46 isoform 3 [Homo sapiens]
galectin-NP_001338922.1	0.095813	ester hydrolase C11orf54 isoform e [Homo sapiens]
galectin-XP_047275336.1	0.095775	armadillo-like helical domain containing protein 1 isoform X18 [Homo sapiens]
galectin-XP_047271960.1	0.09577	TBC1 domain family member 14 isoform X7 [Homo sapiens]
galectin-NP_001295114.1	0.095765	cyclin-L1 isoform 2 [Homo sapiens]
galectin-XP_047273737.1	0.095762	RUN and FYVE domain-containing protein 1 isoform X8 [Homo sapiens]
galectin-XP_047296538.1	0.095754	mitochondrial genome maintenance exonuclease 1 isoform X3 [Homo sapiens]
galectin-XP_016867476.1	0.095745	staphylococcal nuclease domain-containing protein 1 isoform X1 [Homo sapiens]
galectin-NP_000339.2	0.09573	3-oxo-5-alpha-steroid 4-dehydrogenase 2 [Homo sapiens]
galectin-NP_001356695.1	0.095718	zinc finger protein 28 isoform 7 [Homo sapiens]
galectin-NP_001288765.1	0.095716	protein C10 isoform 2 [Homo sapiens]
galectin-XP_016881976.1	0.095682	caspase recruitment domain-containing protein 8 isoform X13 [Homo sapiens]
galectin-XP_047281846.1	0.095675	pyridine nucleotide-disulfide oxidoreductase domain-containing protein 2 isoform X11 [Homo sapiens]
galectin-XP_047305463.1	0.095674	anaphase-promoting complex subunit 10 isoform X9 [Homo sapiens]
galectin-NP_001180264.1	0.095646	asporin isoform 2 precursor [Homo sapiens]
galectin-NP_001229857.1	0.095636	zinc finger protein 410 isoform e [Homo sapiens]
galectin-NP_001305807.1	0.095634	serine/threonine-protein kinase 32C isoform a [Homo sapiens]
galectin-XP_024303796.1	0.095626	nodal homolog isoform X1 [Homo sapiens]
galectin-NP_001014985.3	0.095618	glycolipid transfer protein domain-containing protein 2 isoform 1 precursor [Homo sapiens]
galectin-XP_047305661.1	0.095587	RNA-binding protein 34 isoform X3 [Homo sapiens]
galectin-NP_001371912.1	0.095584	uncharacterized protein C12orf71 [Homo sapiens]
galectin-NP_001369612.1	0.095553	muscleblind-like protein 2 isoform 10 [Homo sapiens]
galectin-NP_001177413.1	0.095541	cytochrome P450 3A5 isoform 2 [Homo sapiens]
galectin-NP_065192.1	0.095531	polyadenylate-binding protein-interacting protein 2B [Homo sapiens]
galectin-NP_001265875.1	0.095494	protein SEC13 homolog isoform 5 [Homo sapiens]
galectin-XP_047291878.1	0.09547	integrin alpha-3 isoform X2 [Homo sapiens]
galectin-NP_002124.1	0.095461	heme oxygenase 1 [Homo sapiens]
galectin-NP_001004312.2	0.095449	receptor-transporting protein 2 [Homo sapiens]
galectin-NP_031401.1	0.095444	TAR DNA-binding protein 43 [Homo sapiens]
galectin-NP_001418.2	0.095439	homeobox protein engrailed-2 [Homo sapiens]
galectin-XP_024309678.1	0.09543	progestin and adipoQ receptor family member 3 isoform X3 [Homo sapiens]
galectin-NP_000065.1	0.095421	CD40 ligand [Homo sapiens]
galectin-XP_047300604.1	0.095415	dnaJ homolog subfamily C member 27 isoform X1 [Homo sapiens]
galectin-NP_001165899.1	0.095397	kelch-like protein 7 isoform 3 [Homo sapiens]
galectin-XP_047282917.1	0.095391	caprin-1 isoform X2 [Homo sapiens]
galectin-XP_047288344.1	0.095386	glycine amidinotransferase, mitochondrial isoform X3 [Homo sapiens]
galectin-NP_001182399.1	0.095384	DNA-binding protein SATB1 isoform 2 [Homo sapiens]
galectin-XP_047284294.1	0.095382	GLIPR1-like protein 2 isoform X1 [Homo sapiens]
galectin-XP_047282264.1	0.095379	NADP-dependent malic enzyme, mitochondrial isoform X4 [Homo sapiens]
galectin-NP_060716.2	0.095367	coiled-coil domain-containing protein 25 isoform 1 [Homo sapiens]
galectin-NP_001265115.1	0.095361	probable E3 ubiquitin-protein ligase HERC4 isoform d [Homo sapiens]
galectin-XP_011540530.1	0.095353	F-actin-capping protein subunit beta isoform X1 [Homo sapiens]
galectin-NP_001333303.1	0.095351	diphthine methyltransferase isoform f [Homo sapiens]
galectin-XP_047290953.1	0.095347	uncharacterized protein LOC124903621 [Homo sapiens]
galectin-NP_689623.2	0.095335	parkin coregulated gene protein isoform 1 [Homo sapiens]
galectin-NP_001354587.1	0.095331	SUN domain-containing protein 1 isoform x [Homo sapiens]
galectin-NP_001353286.1	0.095331	androgen-induced gene 1 protein isoform s [Homo sapiens]
galectin-XP_011522401.1	0.09533	protein moonraker isoform X5 [Homo sapiens]
galectin-XP_016881702.1	0.09532	carcinoembryonic antigen-related cell adhesion molecule 4 isoform X16 [Homo sapiens]
galectin-NP_696996.1	0.095318	peripheral myelin protein 22 isoform 1 [Homo sapiens]
galectin-NP_001240704.1	0.095281	cyclic AMP-responsive element-binding protein 3-like protein 2 isoform 2 [Homo sapiens]
galectin-XP_011521619.1	0.095272	fatty acid 2-hydroxylase isoform X1 [Homo sapiens]
galectin-NP_001188405.1	0.095263	UPF0711 protein C18orf21 isoform c [Homo sapiens]
galectin-XP_047289321.1	0.095258	GPI mannosyltransferase 3 isoform X5 [Homo sapiens]
galectin-XP_047301914.1	0.095211	WD repeat-containing protein 54 isoform X2 [Homo sapiens]
galectin-XP_011544545.1	0.095204	uncharacterized protein LOC105379545 [Homo sapiens]
galectin-NP_001182741.1	0.095204	inactive phospholipase D5 isoform 3 [Homo sapiens]
galectin-NP_006512.2	0.095196	transcription factor E3 isoform 1 [Homo sapiens]
galectin-NP_001273590.1	0.095189	transmembrane protein 68 isoform 4 [Homo sapiens]
galectin-NP_001139018.1	0.095187	galanin-like peptide isoform 2 precursor [Homo sapiens]
galectin-NP_001336794.1	0.095185	85/88 kDa calcium-independent phospholipase A2 isoform b [Homo sapiens]
galectin-NP_001304926.1	0.095179	queuosine salvage protein isoform 2 [Homo sapiens]
galectin-XP_016866130.1	0.095146	CD2-associated protein isoform X3 [Homo sapiens]
galectin-XP_047283535.1	0.095138	transmembrane protein 223 isoform X1 [Homo sapiens]
galectin-XP_011519971.1	0.095136	ras-related protein Rab-8B isoform X2 [Homo sapiens]
galectin-NP_940964.1	0.095125	uncharacterized protein C3orf62 [Homo sapiens]
galectin-XP_047274284.1	0.095118	radial spoke head protein 9 homolog isoform X1 [Homo sapiens]
galectin-NP_001307078.1	0.095115	protein FAM72B isoform 2 [Homo sapiens]
galectin-NP_703152.1	0.095074	protein LTO1 homolog [Homo sapiens]
galectin-NP_001269656.1	0.095058	peroxisomal membrane protein PMP34 isoform 3 [Homo sapiens]
galectin-XP_047273792.1	0.095057	caspase recruitment domain-containing protein 6 isoform X2 [Homo sapiens]
galectin-NP_001295172.1	0.095055	interleukin-2 receptor subunit alpha isoform 3 precursor [Homo sapiens]
galectin-NP_951032.1	0.09505	NADH dehydrogenase [ubiquinone] 1 alpha subcomplex assembly factor 3 isoform a precursor [Homo sapiens]
galectin-NP_001305077.1	0.095042	rRNA N6-adenosine-methyltransferase ZCCHC4 isoform 2 [Homo sapiens]
galectin-NP_848612.2	0.095038	phosphatidylinositol-glycan biosynthesis class W protein [Homo sapiens]
galectin-XP_011531065.1	0.095012	glucokinase regulatory protein isoform X2 [Homo sapiens]
galectin-XP_047300778.1	0.095	protein FEV isoform X1 [Homo sapiens]
galectin-XP_047292162.1	0.094998	coatomer subunit zeta-2 isoform X1 [Homo sapiens]
galectin-NP_114425.1	0.094992	interferon alpha-inducible protein 27-like protein 2 [Homo sapiens]
galectin-XP_016881994.1	0.094945	lysine-specific demethylase 4B isoform X6 [Homo sapiens]
galectin-NP_001139017.1	0.094914	protein TNT [Homo sapiens]
galectin-XP_047289794.1	0.09491	SPOC domain-containing protein 1 isoform X7 [Homo sapiens]
galectin-NP_078815.3	0.094897	E3 ubiquitin-protein ligase RNF128 isoform 2 precursor [Homo sapiens]
galectin-XP_016868936.1	0.094892	aspartyl/asparaginyl beta-hydroxylase isoform X38 [Homo sapiens]
galectin-XP_024304769.1	0.094851	deoxyribose-phosphate aldolase isoform X1 [Homo sapiens]
galectin-NP_077009.2	0.094848	small integral membrane protein 7 isoform 2 precursor [Homo sapiens]
galectin-NP_001309818.1	0.094842	actin-binding LIM protein 1 isoform k [Homo sapiens]
galectin-XP_047287241.1	0.094818	ankyrin repeat domain-containing protein 13C isoform X10 [Homo sapiens]
galectin-XP_047305785.1	0.094813	protein RUFY3 isoform X10 [Homo sapiens]
galectin-XP_011517145.1	0.094803	TBC1 domain family member 2A isoform X3 [Homo sapiens]
galectin-NP_063946.2	0.094801	neutral ceramidase isoform a [Homo sapiens]
galectin-NP_689574.1	0.094797	EP300-interacting inhibitor of differentiation 2B [Homo sapiens]
galectin-XP_016859296.1	0.094788	sulfotransferase 1C4 isoform X1 [Homo sapiens]
galectin-NP_001372141.1	0.094784	anaphase-promoting complex subunit 7 isoform f [Homo sapiens]
galectin-NP_001369239.1	0.094774	ataxin-7-like protein 3 isoform a [Homo sapiens]
galectin-NP_912730.2	0.094772	tripartite motif-containing protein 54 isoform 2 [Homo sapiens]
galectin-XP_024303203.1	0.094762	extracellular matrix protein 2 isoform X1 [Homo sapiens]
galectin-NP_001284699.1	0.09475	28S ribosomal protein S18c, mitochondrial isoform 4 [Homo sapiens]
galectin-XP_016877750.1	0.094738	P protein isoform X14 [Homo sapiens]
galectin-NP_001309731.1	0.094717	neuronatin isoform gamma [Homo sapiens]
galectin-XP_024309845.1	0.0947	kynurenine/alpha-aminoadipate aminotransferase, mitochondrial isoform X2 [Homo sapiens]
galectin-XP_047291174.1	0.094694	transmembrane protein C17orf113 isoform X1 [Homo sapiens]
galectin-NP_001091074.1	0.094667	X antigen family member 1 isoform d [Homo sapiens]
galectin-NP_001292584.1	0.094661	lck-interacting transmembrane adapter 1 isoform 2 precursor [Homo sapiens]
galectin-NP_872309.2	0.094655	tRNA-specific adenosine deaminase 2 isoform a [Homo sapiens]
galectin-NP_001382891.1	0.09465	uncharacterized LOC122455340 [Homo sapiens]
galectin-NP_038474.2	0.094649	E3 ubiquitin-protein ligase makorin-1 isoform 1 [Homo sapiens]
galectin-NP_001138351.1	0.09462	inositol monophosphatase 1 isoform 3 [Homo sapiens]
galectin-NP_001308879.1	0.094616	G-protein coupled bile acid receptor 1 [Homo sapiens]
galectin-XP_016858804.1	0.094612	MIT domain-containing protein 1 isoform X4 [Homo sapiens]
galectin-NP_009035.3	0.094604	60S ribosomal protein L10a [Homo sapiens]
galectin-XP_047299363.1	0.094602	ly6/PLAUR domain-containing protein 6B isoform X3 [Homo sapiens]
galectin-NP_001310348.1	0.094602	delta-1-pyrroline-5-carboxylate synthase isoform 6 [Homo sapiens]
galectin-NP_954713.1	0.094584	probable G-protein coupled receptor 150 [Homo sapiens]
galectin-XP_011518195.1	0.094519	xylosyl- and glucuronyltransferase LARGE2 isoform X15 [Homo sapiens]
galectin-NP_001339621.1	0.09451	zinc transporter ZIP11 isoform 1 [Homo sapiens]
galectin-XP_011544030.1	0.094499	sodium/myo-inositol cotransporter 2 isoform X5 [Homo sapiens]
galectin-NP_291020.1	0.094496	protein SYS1 homolog isoform a [Homo sapiens]
galectin-NP_778232.2	0.09449	ras-GEF domain-containing family member 1C [Homo sapiens]
galectin-NP_001026997.2	0.09448	bolA-like protein 2 isoform 1 [Homo sapiens]
galectin-NP_803884.1	0.094472	taste receptor type 1 member 1 isoform c precursor [Homo sapiens]
galectin-NP_542157.3	0.094462	calcyphosin isoform b [Homo sapiens]
galectin-NP_001020418.1	0.0944	TAF5-like RNA polymerase II p300/CBP-associated factor-associated factor 65 kDa subunit 5L isoform b [Homo sapiens]
galectin-NP_775811.2	0.094389	alpha-(1,3)-fucosyltransferase 11 isoform 1 precursor [Homo sapiens]
galectin-XP_047272732.1	0.094375	alpha-1B adrenergic receptor isoform X1 [Homo sapiens]
galectin-NP_001374350.1	0.094369	zinc finger protein 544 isoform 18 [Homo sapiens]
galectin-XP_016882304.1	0.094358	cytochrome P450 4F3 isoform X1 [Homo sapiens]
galectin-NP_003744.1	0.094353	eukaryotic translation initiation factor 3 subunit D [Homo sapiens]
galectin-XP_047284947.1	0.094314	transmembrane 7 superfamily member 3 isoform X4 [Homo sapiens]
galectin-XP_016871366.1	0.094298	zinc finger protein 438 isoform X5 [Homo sapiens]
galectin-NP_001010972.1	0.09427	zyxin isoform 1 [Homo sapiens]
galectin-XP_047299468.1	0.094269	target of EGR1 protein 1 isoform X5 [Homo sapiens]
galectin-NP_001028721.1	0.094267	BRISC and BRCA1-A complex member 1 isoform 1 [Homo sapiens]
galectin-XP_016859665.1	0.094251	NGFI-A-binding protein 1 isoform X1 [Homo sapiens]
galectin-NP_660286.1	0.094247	metalloendopeptidase OMA1, mitochondrial precursor [Homo sapiens]
galectin-XP_047291265.1	0.09424	probable methyltransferase-like protein 23 isoform X3 [Homo sapiens]
galectin-NP_056277.2	0.094201	nucleolar protein 11 isoform 1 [Homo sapiens]
galectin-XP_016859920.1	0.094198	acyl-coenzyme A oxidase-like protein isoform X17 [Homo sapiens]
galectin-XP_011514699.1	0.094191	acylglycerol kinase, mitochondrial isoform X1 [Homo sapiens]
galectin-NP_631960.1	0.094183	homeobox protein TGIF2LY [Homo sapiens]
galectin-NP_001353198.1	0.094179	protein archease isoform 12 [Homo sapiens]
galectin-NP_001350814.1	0.094177	poly(rC)-binding protein 4 isoform d [Homo sapiens]
galectin-NP_001295093.1	0.09414	elongation factor G, mitochondrial isoform 1 [Homo sapiens]
galectin-NP_001158021.1	0.09414	disrupted in schizophrenia 1 protein isoform l [Homo sapiens]
galectin-XP_047289953.1	0.094123	zinc finger CCCH domain-containing protein 7A isoform X3 [Homo sapiens]
galectin-NP_001317136.1	0.094108	growth factor receptor-bound protein 7 isoform c [Homo sapiens]
galectin-NP_001338189.1	0.094105	single-strand selective monofunctional uracil DNA glycosylase isoform 4 [Homo sapiens]
galectin-XP_047286899.1	0.0941	jun dimerization protein 2 isoform X2 [Homo sapiens]
galectin-NP_001380590.1	0.094095	epididymal-specific lipocalin-9 precursor [Homo sapiens]
galectin-NP_001382395.1	0.09409	transmembrane protein 253 isoform 3 [Homo sapiens]
galectin-XP_011536198.1	0.094072	uncharacterized protein C12orf54 isoform X2 [Homo sapiens]
galectin-NP_001350681.1	0.094051	protein sel-1 homolog 2 isoform 2 [Homo sapiens]
galectin-XP_011528798.1	0.094041	Hermansky-Pudlak syndrome 4 protein isoform X13 [Homo sapiens]
galectin-NP_001340837.1	0.09402	katanin p60 ATPase-containing subunit A-like 2 isoform 10 [Homo sapiens]
galectin-NP_001263397.1	0.094012	beta-1,4 N-acetylgalactosaminyltransferase 1 isoform 2 precursor [Homo sapiens]
galectin-XP_011544568.1	0.094008	ankyrin repeat domain-containing protein 20B-like [Homo sapiens]
galectin-NP_001352733.1	0.094006	zinc finger protein 641 isoform 4 [Homo sapiens]
galectin-XP_047297542.1	0.093999	glutathione hydrolase light chain 2 isoform X1 [Homo sapiens]
galectin-NP_000567.1	0.093995	interleukin-1 beta proprotein [Homo sapiens]
galectin-NP_115606.2	0.093955	probable methyltransferase-like protein 25 isoform 1 [Homo sapiens]
galectin-NP_853640.1	0.093929	keratin-associated protein 19-3 [Homo sapiens]
galectin-NP_001073910.1	0.093912	tetratricopeptide repeat protein 36 isoform a [Homo sapiens]
galectin-XP_047292801.1	0.093901	unconventional myosin-XIX isoform X20 [Homo sapiens]
galectin-NP_001271337.1	0.093885	transmembrane protein 40 isoform d [Homo sapiens]
galectin-NP_001136095.1	0.093885	GH3 domain-containing protein isoform 3 precursor [Homo sapiens]
galectin-NP_000873.2	0.093877	interleukin-12 subunit alpha isoform 1 precursor [Homo sapiens]
galectin-NP_001350819.1	0.093875	protein jagunal homolog 1 isoform b [Homo sapiens]
galectin-XP_047289376.1	0.093862	uncharacterized protein LOC124903532 [Homo sapiens]
galectin-NP_001274187.1	0.093853	XK-related protein 9 isoform 1 [Homo sapiens]
galectin-XP_011528430.1	0.093845	SEC14-like protein 3 isoform X1 [Homo sapiens]
galectin-XP_047303265.1	0.093843	ubiquitin-like modifier-activating enzyme ATG7 isoform X18 [Homo sapiens]
galectin-XP_047304013.1	0.093836	3-ketoacyl-CoA thiolase, peroxisomal isoform X3 [Homo sapiens]
galectin-XP_047302117.1	0.093799	polyribonucleotide nucleotidyltransferase 1, mitochondrial isoform X2 [Homo sapiens]
galectin-XP_011520729.1	0.093796	DNA repair endonuclease XPF isoform X3 [Homo sapiens]
galectin-XP_047287008.1	0.093793	nucleolar protein 9 isoform X1 [Homo sapiens]
galectin-NP_001185775.1	0.093793	RBM14-RBM4 protein isoform 2 [Homo sapiens]
galectin-NP_001257312.1	0.093789	enkurin isoform 2 [Homo sapiens]
galectin-NP_001171985.1	0.093788	claudin-11 isoform 2 precursor [Homo sapiens]
galectin-XP_011514881.1	0.093759	cilia- and flagella-associated protein 69 isoform X20 [Homo sapiens]
galectin-NP_001382126.1	0.093755	GAS2-like protein 1 isoform a [Homo sapiens]
galectin-NP_001308490.1	0.09371	protein KIAA0100 isoform 3 [Homo sapiens]
galectin-XP_047284557.1	0.093678	TBC1 domain family member 30 isoform X7 [Homo sapiens]
galectin-NP_060228.3	0.093665	RNA demethylase ALKBH5 [Homo sapiens]
galectin-XP_047276841.1	0.093662	protein ABHD11 isoform X3 [Homo sapiens]
galectin-XP_047282088.1	0.093655	wiskott-Aldrich syndrome protein family member 1-like [Homo sapiens]
galectin-NP_001345612.1	0.093651	putative ANKRD40 C-terminal-like protein [Homo sapiens]
galectin-XP_016874563.1	0.093642	ELKS/Rab6-interacting/CAST family member 1 isoform X22 [Homo sapiens]
galectin-NP_003791.3	0.093628	mRNA-capping enzyme isoform a [Homo sapiens]
galectin-NP_001350636.1	0.093624	inositol-tetrakisphosphate 1-kinase isoform c [Homo sapiens]
galectin-NP_001004323.1	0.093603	uncharacterized protein C7orf61 [Homo sapiens]
galectin-NP_803124.1	0.093601	adenosine deaminase 2 isoform b [Homo sapiens]
galectin-XP_016883150.1	0.0936	dual specificity protein phosphatase 15 isoform X5 [Homo sapiens]
galectin-NP_066009.2	0.093597	serine/threonine-protein phosphatase 4 regulatory subunit 4 isoform 2 [Homo sapiens]
galectin-NP_001032370.1	0.093597	paralemmin-2 isoform 2 (PALM2) [Homo sapiens]
galectin-NP_612157.1	0.093585	pygopus homolog 2 [Homo sapiens]
galectin-XP_047290992.1	0.093573	uncharacterized protein LOC124903762 [Homo sapiens]
galectin-NP_004471.4	0.093567	alpha-(1,6)-fucosyltransferase isoform b [Homo sapiens]
galectin-XP_016870674.1	0.093558	FSD1-like protein isoform X8 [Homo sapiens]
galectin-NP_001369638.1	0.093557	desmin isoform 3 [Homo sapiens]
galectin-XP_011528277.1	0.093549	beta-adrenergic receptor kinase 2 isoform X2 [Homo sapiens]
galectin-NP_660315.2	0.093519	uncharacterized protein C17orf50 [Homo sapiens]
galectin-NP_001291708.1	0.09349	derlin-2 isoform c [Homo sapiens]
galectin-NP_001078851.1	0.093488	proactivator polypeptide-like 1 preproprotein [Homo sapiens]
galectin-XP_016884773.1	0.093481	ankyrin repeat and SOCS box protein 9 isoform X2 [Homo sapiens]
galectin-NP_001270077.1	0.093479	transport and Golgi organization protein 2 homolog isoform c [Homo sapiens]
galectin-NP_001381827.1	0.093471	LIM and senescent cell antigen-like-containing domain protein 1 isoform n [Homo sapiens]
galectin-NP_982279.1	0.093468	putative C-_U-editing enzyme APOBEC-4 [Homo sapiens]
galectin-NP_443077.1	0.093467	corrinoid adenosyltransferase precursor [Homo sapiens]
galectin-NP_065834.1	0.093462	synaptotagmin-4 [Homo sapiens]
galectin-NP_872198.1	0.09345	ribosomal protein S6 kinase alpha-5 isoform b [Homo sapiens]
galectin-XP_011528125.1	0.093435	ras-like protein family member 10A isoform X2 [Homo sapiens]
galectin-XP_011538462.1	0.093434	transmembrane protein 180 isoform X1 [Homo sapiens]
galectin-NP_001350759.2	0.093419	schlafen family member 12-like isoform 1 [Homo sapiens]
galectin-NP_066950.1	0.093415	phorbol-12-myristate-13-acetate-induced protein 1 isoform 6 [Homo sapiens]
galectin-NP_056538.1	0.093398	calcium-independent phospholipase A2-gamma isoform 1 [Homo sapiens]
galectin-NP_066289.3	0.093397	polyubiquitin-C [Homo sapiens]
galectin-NP_008996.1	0.093395	hsp90 co-chaperone Cdc37 [Homo sapiens]
galectin-XP_047298663.1	0.093393	uncharacterized protein LOC105373146 [Homo sapiens]
galectin-NP_001351598.1	0.093393	uncharacterized protein C1orf232 isoform 1 [Homo sapiens]
galectin-XP_047284249.1	0.093388	FYVE, RhoGEF and PH domain-containing protein 4 isoform X3 [Homo sapiens]
galectin-NP_000685.1	0.093388	aldehyde dehydrogenase family 3 member B1 isoform a [Homo sapiens]
galectin-NP_573572.1	0.093386	angiomotin isoform 2 [Homo sapiens]
galectin-NP_109591.1	0.093386	leukocyte elastase inhibitor [Homo sapiens]
galectin-XP_024303690.1	0.09335	all trans-polyprenyl-diphosphate synthase PDSS1 isoform X1 [Homo sapiens]
galectin-NP_001365160.1	0.093298	tryptophan--tRNA ligase, mitochondrial isoform 7 [Homo sapiens]
galectin-NP_001180355.1	0.093296	histone-lysine N-methyltransferase SUV39H2 isoform 3 [Homo sapiens]
galectin-NP_001269655.1	0.093274	peroxisomal membrane protein PMP34 isoform 2 [Homo sapiens]
galectin-NP_001354712.1	0.093269	zinc finger protein 704 isoform 2 [Homo sapiens]
galectin-XP_047272886.1	0.093264	eukaryotic peptide chain release factor subunit 1 isoform X1 [Homo sapiens]
galectin-XP_011544084.1	0.093251	RNA-binding protein FUS isoform X3 [Homo sapiens]
galectin-NP_001280563.1	0.093235	deformed epidermal autoregulatory factor 1 homolog isoform b [Homo sapiens]
galectin-NP_055145.3	0.093228	protein phosphatase 1 regulatory subunit 15A [Homo sapiens]
galectin-XP_047282171.1	0.09322	tetraspanin-32 isoform X16 [Homo sapiens]
galectin-NP_001163801.1	0.093219	uncharacterized protein C4orf3 isoform 1 [Homo sapiens]
galectin-NP_001034302.2	0.09319	carcinoembryonic antigen-related cell adhesion molecule 16 precursor [Homo sapiens]
galectin-NP_001338611.1	0.093183	zinc finger protein 787 isoform 2 [Homo sapiens]
galectin-XP_047285229.1	0.093176	transforming growth factor beta receptor type 3 isoform X3 [Homo sapiens]
galectin-NP_001353531.1	0.093173	decreased expression in renal and prostate cancer protein isoform 2 [Homo sapiens]
galectin-NP_001257697.1	0.093172	striatin-interacting protein 1 isoform 2 [Homo sapiens]
galectin-XP_047305396.1	0.093164	WAS/WASL-interacting protein family member 3-like isoform X1 [Homo sapiens]
galectin-XP_047285592.1	0.093145	protein O-mannosyl-transferase TMTC1 isoform X7 [Homo sapiens]
galectin-XP_011536997.1	0.093129	SWI/SNF-related matrix-associated actin-dependent regulator of chromatin subfamily D member 1 isoform X3 [Homo sapiens]
galectin-NP_001005782.1	0.093124	small ubiquitin-related modifier 1 isoform b [Homo sapiens]
galectin-XP_016858860.1	0.093113	transmembrane protein 178A isoform X5 [Homo sapiens]
galectin-XP_047294807.1	0.09311	insulin growth factor-like family member 4 isoform X1 [Homo sapiens]
galectin-XP_011515640.1	0.093085	protein FAM83A isoform X2 [Homo sapiens]
galectin-XP_047295556.1	0.093072	sialic acid-binding Ig-like lectin 10 isoform X1 [Homo sapiens]
galectin-NP_079034.3	0.093071	agmatinase, mitochondrial precursor [Homo sapiens]
galectin-NP_932351.1	0.093067	RING finger protein 148 precursor [Homo sapiens]
galectin-NP_005377.1	0.093052	neuronatin isoform alpha [Homo sapiens]
galectin-XP_024306407.1	0.09305	centromere protein X isoform X1 [Homo sapiens]
galectin-XP_011515961.1	0.093047	WASH complex subunit 1 isoform X1 [Homo sapiens]
galectin-NP_000891.2	0.093046	matrix Gla protein isoform 2 preproprotein [Homo sapiens]
galectin-NP_073155.2	0.093043	extracellular matrix protein 1 isoform 2 precursor [Homo sapiens]
galectin-NP_001358208.1	0.093043	receptor expression-enhancing protein 1 isoform 5 [Homo sapiens]
galectin-XP_011525529.1	0.09303	serine/threonine-protein kinase SBK2 isoform X1 [Homo sapiens]
galectin-NP_001138765.1	0.093016	peptide-N(4)-(N-acetyl-beta-glucosaminyl)asparagine amidase isoform 2 [Homo sapiens]
galectin-NP_001017980.1	0.093013	vacuolar ATPase assembly integral membrane protein VMA21 isoform 1 [Homo sapiens]
galectin-XP_016865489.1	0.093011	protein naked cuticle homolog 2 isoform X4 [Homo sapiens]
galectin-NP_001017415.1	0.092971	ubiquitin carboxyl-terminal hydrolase 1 [Homo sapiens]
galectin-NP_001265271.1	0.092969	diablo IAP-binding mitochondrial protein isoform 3 [Homo sapiens]
galectin-NP_001308765.1	0.092964	cleavage and polyadenylation specificity factor subunit 3 isoform d [Homo sapiens]
galectin-NP_055209.2	0.092963	growth hormone-inducible transmembrane protein [Homo sapiens]
galectin-XP_016859562.1	0.09296	pleckstrin homology domain-containing family M member 3 isoform X6 [Homo sapiens]
galectin-NP_001120926.1	0.09295	gasdermin-E isoform b [Homo sapiens]
galectin-NP_741997.3	0.092941	transmembrane epididymal protein 1 [Homo sapiens]
galectin-XP_047285919.1	0.092937	uncharacterized protein LOC105370092 isoform X1 [Homo sapiens]
galectin-NP_060330.2	0.092921	protein MENT precursor [Homo sapiens]
galectin-NP_001243469.2	0.092911	nucleolar protein 16 isoform 2 [Homo sapiens]
galectin-NP_001382989.1	0.092902	ZNF511-PRAP1 readthrough [Homo sapiens]
galectin-XP_047272564.1	0.092894	LHFPL tetraspan subfamily member 2 protein isoform X2 [Homo sapiens]
galectin-XP_047304254.1	0.092869	PEX5-related protein isoform X7 [Homo sapiens]
galectin-XP_047274089.1	0.092853	melanocortin-2 receptor accessory protein 2 isoform X4 [Homo sapiens]
galectin-NP_004413.1	0.092844	segment polarity protein dishevelled homolog DVL-2 [Homo sapiens]
galectin-XP_047292343.1	0.092839	proline-rich protein 11 isoform X1 [Homo sapiens]
galectin-NP_001103829.1	0.092817	inactive ribonuclease-like protein 9 isoform 1 precursor [Homo sapiens]
galectin-XP_047298797.1	0.092816	chitinase-3-like protein 1 isoform X2 [Homo sapiens]
galectin-XP_016877091.1	0.092807	homeobox protein SIX1 isoform X1 [Homo sapiens]
galectin-NP_001230131.1	0.092793	ran-binding protein 6 isoform 2 [Homo sapiens]
galectin-NP_004246.2	0.092785	cytochrome c oxidase subunit 5A, mitochondrial precursor [Homo sapiens]
galectin-NP_219489.1	0.092757	sorting nexin-21 isoform a [Homo sapiens]
galectin-NP_061881.2	0.092741	mitochondrial dynamics protein MID51 isoform 1 [Homo sapiens]
galectin-XP_016885241.1	0.092717	cytoplasmic tyrosine-protein kinase BMX isoform X1 [Homo sapiens]
galectin-NP_001365338.1	0.092711	cGMP-inhibited 3',5'-cyclic phosphodiesterase A isoform 5 [Homo sapiens]
galectin-XP_011519746.1	0.092691	transmembrane protein 87A isoform X4 [Homo sapiens]
galectin-NP_000403.1	0.092686	histidine-rich glycoprotein precursor [Homo sapiens]
galectin-XP_016885187.1	0.092682	N-acylglucosamine 2-epimerase isoform X1 [Homo sapiens]
galectin-NP_116258.2	0.092677	nudC domain-containing protein 1 isoform 1 [Homo sapiens]
galectin-NP_001380269.1	0.092661	cell death activator CIDE-B isoform 2 [Homo sapiens]
galectin-NP_001180565.1	0.092647	dehydrogenase/reductase SDR family member 4-like 2 isoform 3 [Homo sapiens]
galectin-NP_001030582.1	0.092629	bolA-like protein 3 isoform 2 [Homo sapiens]
galectin-XP_011515884.1	0.092621	telomeric repeat-binding factor 1 isoform X3 [Homo sapiens]
galectin-NP_001177716.1	0.092605	multicilin [Homo sapiens]
galectin-XP_011510670.1	0.092595	programmed cell death protein 10 isoform X1 [Homo sapiens]
galectin-NP_001335365.1	0.092588	zinc finger protein 148 isoform c [Homo sapiens]
galectin-NP_002681.1	0.092562	DNA polymerase beta [Homo sapiens]
galectin-NP_001230126.1	0.092547	IQ motif and SEC7 domain-containing protein 2 isoform 3 [Homo sapiens]
galectin-NP_001273042.1	0.092545	protein THEMIS2 isoform 4 [Homo sapiens]
galectin-NP_987102.1	0.092542	growth factor receptor-bound protein 2 isoform 2 [Homo sapiens]
galectin-XP_016873908.1	0.092539	kin of IRRE-like protein 3 isoform X3 [Homo sapiens]
galectin-XP_047279929.1	0.092527	hippocampus abundant transcript-like protein 1 isoform X3 [Homo sapiens]
galectin-NP_002476.2	0.092527	nibrin isoform 1 [Homo sapiens]
galectin-XP_011525987.1	0.092523	mitotic interactor and substrate of PLK1 isoform X1 [Homo sapiens]
galectin-NP_001308102.1	0.09252	TOM1-like protein 1 isoform 2 [Homo sapiens]
galectin-NP_001278014.1	0.092509	adhesion G protein-coupled receptor A1 isoform 2 [Homo sapiens]
galectin-XP_016872038.1	0.092508	lipase member N isoform X4 [Homo sapiens]
galectin-XP_047288459.1	0.092507	leukocyte tyrosine kinase receptor isoform X6 [Homo sapiens]
galectin-NP_001193471.1	0.092503	caspase-10 isoform 5 preproprotein [Homo sapiens]
galectin-XP_047274276.1	0.092501	BEN domain-containing protein 6 isoform X2 [Homo sapiens]
galectin-XP_016874399.1	0.0925	sodium-coupled monocarboxylate transporter 1 isoform X1 [Homo sapiens]
galectin-XP_047305501.1	0.092485	neuropeptide FF receptor 2 isoform X2 [Homo sapiens]
galectin-XP_024304464.1	0.092483	2-acylglycerol O-acyltransferase 2 isoform X2 [Homo sapiens]
galectin-NP_060082.2	0.092476	zinc finger CCHC domain-containing protein 8 isoform 1 [Homo sapiens]
galectin-NP_001186499.1	0.092446	CAP-Gly domain-containing linker protein 3 [Homo sapiens]
galectin-NP_001309771.1	0.092422	active breakpoint cluster region-related protein isoform g [Homo sapiens]
galectin-XP_016858645.1	0.09242	receptor activity-modifying protein 1 isoform X1 [Homo sapiens]
galectin-XP_016862710.1	0.092414	serine/threonine-protein kinase Nek11 isoform X8 [Homo sapiens]
galectin-NP_001356743.1	0.092389	protein canopy homolog 1 isoform b [Homo sapiens]
galectin-NP_660287.1	0.092388	DNA damage-inducible transcript 4-like protein [Homo sapiens]
galectin-XP_016875449.1	0.092361	nucleolar complex protein 4 homolog isoform X1 [Homo sapiens]
galectin-XP_011515824.1	0.092359	interleukin-7 isoform X1 [Homo sapiens]
galectin-XP_016878170.1	0.092358	signal peptide peptidase-like 2A isoform X3 [Homo sapiens]
galectin-XP_011517586.1	0.092358	serine/arginine repetitive matrix protein 1-like [Homo sapiens]
galectin-XP_011512374.1	0.092352	succinate dehydrogenase [ubiquinone] flavoprotein subunit, mitochondrial isoform X1 [Homo sapiens]
galectin-XP_011517412.1	0.09235	netrin-G2 isoform X7 [Homo sapiens]
galectin-NP_115584.1	0.092339	anthrax toxin receptor 1 isoform 1 precursor [Homo sapiens]
galectin-XP_047291015.1	0.092329	protein IL-40 isoform X5 [Homo sapiens]
galectin-XP_047295264.1	0.092314	zinc finger protein 878 isoform X3 [Homo sapiens]
galectin-XP_047301531.1	0.09231	natural resistance-associated macrophage protein 1 isoform X5 [Homo sapiens]
galectin-XP_047276069.1	0.09231	SUN domain-containing protein 3 isoform X1 [Homo sapiens]
galectin-NP_001001786.2	0.092289	BH3-like motif-containing cell death inducer [Homo sapiens]
galectin-XP_047304622.1	0.092272	dynein light chain Tctex-type 5 isoform X1 [Homo sapiens]
galectin-XP_047271825.1	0.092255	E3 ubiquitin-protein ligase MARCHF1 isoform X1 [Homo sapiens]
galectin-NP_076962.2	0.092244	nucleoporin Nup37 [Homo sapiens]
galectin-NP_996804.2	0.09224	centrosomal protein of 85 kDa-like isoform b [Homo sapiens]
galectin-NP_006701.1	0.092224	COP9 signalosome complex subunit 8 isoform 1 [Homo sapiens]
galectin-XP_047294863.1	0.092215	GEM-interacting protein isoform X6 [Homo sapiens]
galectin-NP_001340069.1	0.092203	XIAP-associated factor 1 isoform 7 [Homo sapiens]
galectin-NP_001296380.1	0.092196	pleckstrin homology domain-containing family B member 2 isoform 13 [Homo sapiens]
galectin-NP_653233.5	0.092192	transmembrane protein 182 isoform a precursor [Homo sapiens]
galectin-XP_011516864.1	0.092178	epididymal-specific lipocalin-12 isoform X2 [Homo sapiens]
galectin-XP_011530322.1	0.092146	kynurenine/alpha-aminoadipate aminotransferase, mitochondrial isoform X3 [Homo sapiens]
galectin-NP_060877.4	0.092143	lysosomal-associated transmembrane protein 4B [Homo sapiens]
galectin-XP_047297128.1	0.092142	postacrosomal sheath WW domain-binding protein isoform X1 [Homo sapiens]
galectin-NP_996783.1	0.092138	reticulon-2 isoform B [Homo sapiens]
galectin-NP_001182060.1	0.092135	thiosulfate sulfurtransferase/rhodanese-like domain-containing protein 3 [Homo sapiens]
galectin-NP_000128.1	0.092117	fumarylacetoacetase [Homo sapiens]
galectin-NP_001191287.1	0.092101	testican-3 isoform 9 precursor [Homo sapiens]
galectin-XP_024309952.1	0.092072	metal cation symporter ZIP8 isoform X5 [Homo sapiens]
galectin-NP_001252537.1	0.092044	trafficking kinesin-binding protein 1 isoform 3 [Homo sapiens]
galectin-XP_016869082.1	0.092039	oxidation resistance protein 1 isoform X6 [Homo sapiens]
galectin-NP_001307508.1	0.092029	bolA-like protein 2 isoform 2 [Homo sapiens]
galectin-XP_047303734.1	0.092012	torsin-1A-interacting protein 2 isoform X1 [Homo sapiens]
galectin-NP_859058.2	0.091999	uncharacterized protein C17orf64 [Homo sapiens]
galectin-NP_001316432.1	0.091987	glutathione peroxidase 1 isoform 4 [Homo sapiens]
galectin-NP_000371.1	0.091986	DNA repair protein complementing XP-A cells isoform 1 [Homo sapiens]
galectin-NP_001308097.1	0.091972	rho GTPase-activating protein 44 isoform 5 [Homo sapiens]
galectin-XP_011543665.1	0.091969	membrane-spanning 4-domains subfamily A member 3 isoform X1 [Homo sapiens]
galectin-XP_047280923.1	0.091959	transcription elongation regulator 1-like protein isoform X2 [Homo sapiens]
galectin-XP_016856707.1	0.091957	spermatogenesis-associated protein 21 isoform X2 [Homo sapiens]
galectin-XP_011522580.1	0.091955	TLC domain-containing protein 1 isoform X1 [Homo sapiens]
galectin-NP_001157877.1	0.091955	class A basic helix-loop-helix protein 9 [Homo sapiens]
galectin-XP_047282606.1	0.091954	protein FAM168A isoform X1 [Homo sapiens]
galectin-XP_047273934.1	0.091953	uncharacterized protein LOC124901001 [Homo sapiens]
galectin-NP_001363066.1	0.091939	tetratricopeptide repeat protein 31 isoform i [Homo sapiens]
galectin-XP_016856622.1	0.091938	BMP/retinoic acid-inducible neural-specific protein 3 isoform X6 [Homo sapiens]
galectin-NP_001034484.3	0.091927	spermatogenesis associated 6-like protein isoform d [Homo sapiens]
galectin-NP_001009939.1	0.091918	septin-5 isoform 2 [Homo sapiens]
galectin-NP_001358285.1	0.091834	B-cell receptor-associated protein 29 isoform e [Homo sapiens]
galectin-XP_016881191.1	0.091821	tubulin polyglutamylase complex subunit 2 isoform X4 [Homo sapiens]
galectin-NP_001289572.2	0.091819	solute carrier family 17 member 9 isoform 2 [Homo sapiens]
galectin-NP_937794.1	0.091818	HEPACAM family member 2 isoform 2 precursor [Homo sapiens]
galectin-XP_047302829.1	0.091778	MAGE-like protein 2 [Homo sapiens]
galectin-XP_047273997.1	0.091773	probable small intestine urate exporter isoform X10 [Homo sapiens]
galectin-XP_047290602.1	0.091754	GATOR complex protein WDR59 isoform X8 [Homo sapiens]
galectin-NP_001304860.1	0.091735	sperm-associated antigen 4 protein isoform 2 [Homo sapiens]
galectin-XP_011523093.1	0.091726	BTB/POZ domain-containing protein 17 isoform X1 [Homo sapiens]
galectin-NP_001269944.1	0.091718	NAD(P)H pyrophosphatase NUDT13, mitochondrial isoform c [Homo sapiens]
galectin-XP_047282296.1	0.091712	phospholipase A and acyltransferase 5 isoform X4 [Homo sapiens]
galectin-NP_001374558.1	0.091704	focal adhesion kinase 1 isoform 50 [Homo sapiens]
galectin-XP_011520457.1	0.091695	CHRNA7-FAM7A fusion protein isoform X3 [Homo sapiens]
galectin-NP_001375022.1	0.091675	poly(A) RNA polymerase GLD2 isoform 5 [Homo sapiens]
galectin-NP_001164981.1	0.091673	multiple coagulation factor deficiency protein 2 isoform B [Homo sapiens]
galectin-XP_011532764.1	0.091672	coagulation factor XII isoform X1 [Homo sapiens]
galectin-XP_047273348.1	0.091652	CDC42 small effector protein 2 isoform X1 [Homo sapiens]
galectin-NP_001339891.1	0.091646	protein C12orf4 isoform e [Homo sapiens]
galectin-XP_016884263.1	0.091645	radial spoke head 14 homolog isoform X1 [Homo sapiens]
galectin-NP_001002876.1	0.091643	centromere protein M isoform b [Homo sapiens]
galectin-XP_011527059.1	0.091629	meiotic recombination protein SPO11 isoform X5 [Homo sapiens]
galectin-XP_047284071.1	0.091617	advillin isoform X4 [Homo sapiens]
galectin-NP_001123632.1	0.091614	storkhead-box protein 1 isoform c [Homo sapiens]
galectin-NP_001258258.1	0.091591	MARVEL domain-containing protein 3 isoform 3 [Homo sapiens]
galectin-NP_001087194.1	0.091591	RNA-binding protein MEX3A [Homo sapiens]
galectin-NP_060146.2	0.091569	gypsy retrotransposon integrase-like protein 1 isoform 1 [Homo sapiens]
galectin-NP_001307822.1	0.091569	DNA (cytosine-5)-methyltransferase 3A isoform d [Homo sapiens]
galectin-NP_068815.2	0.091548	optineurin [Homo sapiens]
galectin-NP_001164236.1	0.09154	ligand-dependent corepressor isoform 1 [Homo sapiens]
galectin-NP_954575.1	0.091525	jhy protein homolog isoform 2 [Homo sapiens]
galectin-XP_047299215.1	0.091521	espin-like [Homo sapiens]
galectin-XP_047302839.1	0.09152	translation initiation factor IF-2-like [Homo sapiens]
galectin-XP_047283962.1	0.09151	potassium/sodium hyperpolarization-activated cyclic nucleotide-gated channel 4-like [Homo sapiens]
galectin-NP_722540.1	0.091501	peroxisome biogenesis factor 10 isoform 1 [Homo sapiens]
galectin-XP_011528532.1	0.091467	phosphomannomutase 1 isoform X2 [Homo sapiens]
galectin-NP_001001663.1	0.091467	transmembrane protein 211 isoform 1 precursor [Homo sapiens]
galectin-XP_047283826.1	0.091456	alkylated DNA repair protein alkB homolog 8 isoform X1 [Homo sapiens]
galectin-XP_047305558.1	0.091443	zinc finger protein 42 homolog isoform X1 [Homo sapiens]
galectin-NP_001364298.1	0.091437	NF-kappa-B inhibitor-interacting Ras-like protein 1 isoform 3 [Homo sapiens]
galectin-NP_001287726.1	0.091437	GTP-binding nuclear protein Ran isoform 2 [Homo sapiens]
galectin-NP_653242.3	0.091426	protein phosphatase 1M isoform a [Homo sapiens]
galectin-NP_787035.1	0.091423	spermine oxidase isoform 3 [Homo sapiens]
galectin-XP_011525940.1	0.0914	histone-arginine methyltransferase CARM1 isoform X2 [Homo sapiens]
galectin-NP_958434.1	0.09139	calponin-2 isoform b [Homo sapiens]
galectin-NP_001025230.1	0.091378	phospholipid phosphatase 4 isoform a [Homo sapiens]
galectin-XP_016870139.1	0.091376	serine/threonine-protein kinase N3 isoform X4 [Homo sapiens]
galectin-NP_001304698.1	0.091352	signal-transducing adaptor protein 1 [Homo sapiens]
galectin-NP_001335143.1	0.091343	transcription factor 4 isoform r [Homo sapiens]
galectin-XP_047272646.1	0.091333	complement C1q tumor necrosis factor-related protein 2 isoform X3 [Homo sapiens]
galectin-NP_001335122.1	0.091328	serine/threonine-protein kinase RIO3 isoform 2 [Homo sapiens]
galectin-NP_002083.4	0.091327	G-rich sequence factor 1 isoform 1 [Homo sapiens]
galectin-XP_011523237.1	0.091326	MBT domain-containing protein 1 isoform X14 [Homo sapiens]
galectin-NP_001077081.1	0.091311	hydroxylysine kinase isoform 2 [Homo sapiens]
galectin-NP_001374487.1	0.091309	doublesex- and mab-3-related transcription factor 2 isoform 2 [Homo sapiens]
galectin-XP_047274731.1	0.091307	mannosyl-oligosaccharide 1,2-alpha-mannosidase IA isoform X3 [Homo sapiens]
galectin-NP_001185655.1	0.091283	rho GTPase-activating protein 8 isoform 3 [Homo sapiens]
galectin-XP_011514133.1	0.091265	vitamin K epoxide reductase complex subunit 1-like protein 1 isoform X2 [Homo sapiens]
galectin-NP_001372582.1	0.091263	pulmonary surfactant-associated protein C isoform 1 [Homo sapiens]
galectin-NP_001317274.1	0.091235	probable G-protein coupled receptor 83 isoform 2 precursor [Homo sapiens]
galectin-XP_011537553.1	0.091234	MORN repeat-containing protein 4 isoform X1 [Homo sapiens]
galectin-NP_957715.1	0.091222	tryptophan--tRNA ligase, mitochondrial isoform 2 precursor [Homo sapiens]
galectin-NP_037518.3	0.091192	calcium-binding mitochondrial carrier protein SCaMC-1 isoform 1 [Homo sapiens]
galectin-XP_011542828.1	0.091182	nuclear GTPase SLIP-GC isoform X4 [Homo sapiens]
galectin-NP_060616.1	0.091132	rRNA methyltransferase 3, mitochondrial isoform 1 precursor [Homo sapiens]
galectin-NP_001376647.1	0.091118	glycine N-acyltransferase-like protein 1 isoform 3 [Homo sapiens]
galectin-NP_001305021.1	0.091116	DNA repair protein SWI5 homolog isoform 3 [Homo sapiens]
galectin-XP_047300373.1	0.09111	dual specificity protein kinase CLK2 isoform X4 [Homo sapiens]
galectin-XP_011531901.1	0.091088	EGF domain-specific O-linked N-acetylglucosamine transferase isoform X1 [Homo sapiens]
galectin-XP_011523539.2	0.091069	UNC93-like protein MFSD11 isoform X1 [Homo sapiens]
galectin-XP_011536571.1	0.091053	corrinoid adenosyltransferase isoform X3 [Homo sapiens]
galectin-NP_001192258.1	0.091049	junctional adhesion molecule C isoform 2 precursor [Homo sapiens]
galectin-NP_660158.2	0.091045	protein LRATD1 [Homo sapiens]
galectin-NP_001274435.1	0.091031	phosphopantothenate--cysteine ligase isoform b [Homo sapiens]
galectin-NP_612362.2	0.09103	DDB1- and CUL4-associated factor 15 isoform 1 [Homo sapiens]
galectin-XP_047274730.1	0.091016	serine/threonine-protein kinase MAK isoform X3 [Homo sapiens]
galectin-NP_001307551.1	0.091004	BOLA2-SMG1P6 protein isoform a [Homo sapiens]
galectin-NP_001291949.1	0.090976	zinc finger protein 747 isoform 4 [Homo sapiens]
galectin-NP_057359.2	0.090973	thioredoxin reductase-like selenoprotein T precursor [Homo sapiens]
galectin-NP_001376599.1	0.090971	neuronal-specific septin-3 isoform F [Homo sapiens]
galectin-NP_001289989.1	0.090959	transmembrane emp24 domain-containing protein 4 isoform 4 [Homo sapiens]
galectin-XP_047276414.1	0.090951	platelet-derived growth factor subunit A isoform X9 [Homo sapiens]
galectin-XP_016869335.1	0.090939	RING finger protein 122 isoform X1 [Homo sapiens]
galectin-XP_047296155.1	0.09093	prefoldin subunit 4 isoform X3 [Homo sapiens]
galectin-XP_047299046.1	0.090924	putative POM121-like protein 1-like isoform X1 [Homo sapiens]
galectin-XP_047281382.1	0.090897	serine/threonine-protein phosphatase 2B catalytic subunit beta isoform isoform X1 [Homo sapiens]
galectin-NP_001310482.1	0.090876	protein EFR3 homolog A isoform 2 [Homo sapiens]
galectin-NP_689899.1	0.090875	dnaJ homolog subfamily C member 18 [Homo sapiens]
galectin-NP_001193413.2	0.09086	cyclic AMP-dependent transcription factor ATF-3 isoform 3 [Homo sapiens]
galectin-XP_047272915.1	0.09085	RNA polymerase II elongation factor ELL2 isoform X2 [Homo sapiens]
galectin-XP_047290423.1	0.090835	target of rapamycin complex subunit LST8 isoform X4 [Homo sapiens]
galectin-NP_569057.2	0.090834	collectin-12 [Homo sapiens]
galectin-NP_001273757.1	0.09083	MORN repeat-containing protein 5 isoform b [Homo sapiens]
galectin-XP_011529963.1	0.090814	alpha-1,3-mannosyl-glycoprotein 4-beta-N-acetylglucosaminyltransferase-like protein MGAT4D isoform X8 [Homo sapiens]
galectin-XP_047301524.1	0.090808	mitotic-spindle organizing protein 2A isoform X1 [Homo sapiens]
galectin-NP_001240811.1	0.090802	mediator of RNA polymerase II transcription subunit 27 isoform 3 [Homo sapiens]
galectin-NP_001284662.1	0.090788	cytochrome c oxidase assembly protein COX18, mitochondrial isoform 3 [Homo sapiens]
galectin-NP_001297148.1	0.090779	germ cell-specific gene 1-like protein 2 precursor [Homo sapiens]
galectin-XP_047290509.1	0.090778	transcription factor AP-4 isoform X1 [Homo sapiens]
galectin-NP_078817.2	0.090774	armadillo-like helical domain-containing protein 3 [Homo sapiens]
galectin-NP_001336275.1	0.090772	pyridoxal phosphate homeostasis protein isoform 1 [Homo sapiens]
galectin-XP_047275139.1	0.090761	transmembrane protein 181 isoform X7 [Homo sapiens]
galectin-NP_057701.1	0.090743	ubiquitin-fold modifier 1 isoform 1 [Homo sapiens]
galectin-XP_047291580.1	0.090723	protein CASC3 isoform X3 [Homo sapiens]
galectin-NP_001178251.1	0.09072	gremlin-1 isoform 3 [Homo sapiens]
galectin-XP_047289961.1	0.090716	FH1/FH2 domain-containing protein 1 isoform X9 [Homo sapiens]
galectin-XP_024309396.1	0.090694	presenilins-associated rhomboid-like protein, mitochondrial isoform X5 [Homo sapiens]
galectin-XP_047297825.1	0.09069	palmitoyltransferase ZDHHC15 isoform X6 [Homo sapiens]
galectin-NP_660331.1	0.090682	zinc finger protein 296 [Homo sapiens]
galectin-NP_003711.1	0.090667	proteasome assembly chaperone 1 isoform a [Homo sapiens]
galectin-XP_047284771.1	0.090666	aldo-keto reductase family 1 member A1 isoform X2 [Homo sapiens]
galectin-NP_001311283.1	0.090651	thioredoxin-like protein 4B isoform 2 [Homo sapiens]
galectin-NP_149119.1	0.09065	adseverin isoform 2 [Homo sapiens]
galectin-XP_011521584.1	0.090636	methenyltetrahydrofolate synthase domain-containing protein isoform X6 [Homo sapiens]
galectin-XP_047288445.1	0.090632	inhibitory synaptic factor 1 isoform X1 [Homo sapiens]
galectin-NP_001172007.1	0.09063	rho GDP-dissociation inhibitor 1 isoform b [Homo sapiens]
galectin-XP_047293583.1	0.090619	uncharacterized protein LOC107985043 isoform X2 [Homo sapiens]
galectin-XP_047292291.1	0.090605	Meckel syndrome type 1 protein isoform X8 [Homo sapiens]
galectin-NP_001159446.1	0.090602	urocanate hydratase isoform 2 [Homo sapiens]
galectin-NP_001358836.1	0.090601	parathyroid hormone 2 receptor isoform 3 [Homo sapiens]
galectin-XP_047296594.1	0.090589	uncharacterized protein LOC124904970 [Homo sapiens]
galectin-XP_047290999.1	0.090585	putative cyclin-Y-like protein 3 isoform X3 [Homo sapiens]
galectin-NP_001335634.1	0.09058	stabilizer of axonemal microtubules 2 isoform f [Homo sapiens]
galectin-NP_001287657.1	0.090567	ATM interactor isoform 2 [Homo sapiens]
galectin-NP_001182684.1	0.090563	free fatty acid receptor 4 isoform GPR120-S [Homo sapiens]
galectin-NP_001116080.1	0.090561	holocytochrome c-type synthase [Homo sapiens]
galectin-XP_047288020.1	0.090556	dynein regulatory complex protein 8 isoform X1 [Homo sapiens]
galectin-NP_005870.2	0.090535	E3 ubiquitin-protein ligase TRAIP [Homo sapiens]
galectin-NP_001014831.1	0.090508	serine/threonine-protein kinase PAK 4 isoform 1 [Homo sapiens]
galectin-NP_001171800.2	0.090502	Fc receptor-like A isoform 7 precursor [Homo sapiens]
galectin-NP_057631.2	0.09049	45 kDa calcium-binding protein isoform 1 precursor [Homo sapiens]
galectin-XP_047283540.1	0.090456	protein FAM118B isoform X4 [Homo sapiens]
galectin-XP_016876282.1	0.090449	katanin p60 ATPase-containing subunit A-like 1 isoform X2 [Homo sapiens]
galectin-XP_047279675.1	0.090425	sushi domain-containing protein 4 isoform X8 [Homo sapiens]
galectin-XP_047287555.1	0.090406	ATPase family AAA domain-containing protein 3B isoform X5 [Homo sapiens]
galectin-NP_001372508.1	0.090393	odontogenic ameloblast-associated protein isoform 2 precursor [Homo sapiens]
galectin-NP_001116827.1	0.090392	serine/threonine-protein phosphatase 6 catalytic subunit isoform a [Homo sapiens]
galectin-NP_001365061.1	0.090391	mRNA cap guanine-N7 methyltransferase isoform 3 [Homo sapiens]
galectin-XP_047291290.1	0.09039	glutathione hydrolase 6 isoform X2 [Homo sapiens]
galectin-NP_001372462.1	0.09039	caprin-2 isoform 5 [Homo sapiens]
galectin-NP_076986.1	0.090384	transmembrane gamma-carboxyglutamic acid protein 4 precursor [Homo sapiens]
galectin-NP_001317407.1	0.090383	zinc transporter 6 isoform 6 [Homo sapiens]
galectin-NP_060316.1	0.090379	tRNA selenocysteine 1-associated protein 1 [Homo sapiens]
galectin-XP_047284861.1	0.090369	2'-5'-oligoadenylate synthase 1 isoform X8 [Homo sapiens]
galectin-NP_001345459.1	0.090357	molybdenum cofactor biosynthesis protein 1 isoform 7 [Homo sapiens]
galectin-XP_047273995.1	0.090335	probable small intestine urate exporter isoform X7 [Homo sapiens]
galectin-XP_011530535.1	0.090334	elongation of very long chain fatty acids protein 6 isoform X1 [Homo sapiens]
galectin-XP_047305599.1	0.090323	progestin and adipoQ receptor family member 3 isoform X1 [Homo sapiens]
galectin-XP_016884277.1	0.090316	SEC14-like protein 4 isoform X4 [Homo sapiens]
galectin-NP_001341574.1	0.090313	testis-expressed protein 53 [Homo sapiens]
galectin-XP_047294544.1	0.090303	DAZ-associated protein 1 isoform X3 [Homo sapiens]
galectin-XP_047305047.1	0.090282	CGG triplet repeat-binding protein 1 isoform X1 [Homo sapiens]
galectin-XP_047294128.1	0.09028	F-box only protein 27 isoform X1 [Homo sapiens]
galectin-XP_016885250.1	0.090265	tafazzin isoform X3 [Homo sapiens]
galectin-NP_001363120.1	0.090236	aquaporin-7 isoform 1 [Homo sapiens]
galectin-NP_001382216.1	0.090233	death-associated protein kinase 2 isoform 11 [Homo sapiens]
galectin-XP_047297447.1	0.090222	BTB/POZ domain-containing protein KCTD17 isoform X2 [Homo sapiens]
galectin-XP_047296972.1	0.090213	runt-related transcription factor 1 isoform X7 [Homo sapiens]
galectin-XP_047301697.1	0.090201	DNA-binding protein RFX8 isoform X8 [Homo sapiens]
galectin-NP_004675.3	0.0902	SPARC-like protein 1 isoform 1 precursor [Homo sapiens]
galectin-XP_016860340.1	0.090197	DNA-binding protein RFX8 isoform X1 [Homo sapiens]
galectin-NP_001269963.1	0.090197	protein FAM92A isoform 2 [Homo sapiens]
galectin-NP_001362219.1	0.090195	alpha-synuclein isoform 3 [Homo sapiens]
galectin-NP_001036182.1	0.090175	GTP-binding protein 10 isoform 1 [Homo sapiens]
galectin-XP_047292843.1	0.090171	tetraspanin-10 isoform X1 [Homo sapiens]
galectin-XP_047282644.1	0.090167	tripartite motif-containing protein 29 isoform X1 [Homo sapiens]
galectin-NP_001373795.1	0.090152	uncharacterized protein C22orf31 isoform 2 [Homo sapiens]
galectin-NP_001340024.1	0.090151	PCI domain-containing protein 2 isoform 8 [Homo sapiens]
galectin-XP_047296557.1	0.090138	tumor necrosis factor receptor superfamily member 5 isoform X4 [Homo sapiens]
galectin-NP_001362261.1	0.090132	ribosomal biogenesis protein LAS1L isoform 8 [Homo sapiens]
galectin-NP_689885.4	0.090114	organic solute transporter subunit alpha [Homo sapiens]
galectin-XP_047276566.1	0.090108	cAMP-dependent protein kinase type I-beta regulatory subunit isoform X3 [Homo sapiens]
galectin-NP_689598.2	0.090083	clathrin heavy chain linker domain-containing protein 1 isoform 1 [Homo sapiens]
galectin-NP_001363858.1	0.090065	zinc transporter 10 isoform 2 [Homo sapiens]
galectin-XP_011519053.1	0.090024	integrator complex subunit 13 isoform X5 [Homo sapiens]
galectin-NP_001243210.1	0.090024	ras-related protein Rab-34 isoform NARR [Homo sapiens]
galectin-XP_011526330.1	0.089998	unconventional myosin-If isoform X4 [Homo sapiens]
galectin-XP_047286426.1	0.089986	transcription factor SPT20 homolog isoform X37 [Homo sapiens]
galectin-NP_001338306.1	0.089986	xin actin-binding repeat-containing protein 1 isoform 3 [Homo sapiens]
galectin-NP_001273165.1	0.089982	solute carrier family 2, facilitated glucose transporter member 14 isoform c [Homo sapiens]
galectin-XP_016863618.1	0.089956	rRNA N6-adenosine-methyltransferase ZCCHC4 isoform X2 [Homo sapiens]
galectin-XP_047285478.1	0.089951	mitogen-activated protein kinase kinase kinase 12 isoform X3 [Homo sapiens]
galectin-NP_001291373.1	0.089946	5-aminolevulinate synthase, nonspecific, mitochondrial isoform 2 [Homo sapiens]
galectin-NP_001304952.2	0.089937	palmitoyltransferase ZDHHC12 isoform 4 [Homo sapiens]
galectin-NP_001258491.1	0.089929	uncharacterized protein C11orf71 isoform 1 [Homo sapiens]
galectin-NP_937823.1	0.089928	orexigenic neuropeptide QRFP preproprotein [Homo sapiens]
galectin-XP_047306038.1	0.089923	probable E3 SUMO-protein ligase RNF212 isoform X1 [Homo sapiens]
galectin-NP_001265567.1	0.089923	fms-related tyrosine kinase 3 ligand isoform 2 [Homo sapiens]
galectin-NP_001073974.1	0.089919	protein shisa-3 homolog precursor [Homo sapiens]
galectin-NP_001460.1	0.089907	X-ray repair cross-complementing protein 6 isoform 1 [Homo sapiens]
galectin-NP_001357675.1	0.089846	protein angel homolog 1 isoform 1 precursor [Homo sapiens]
galectin-XP_016865563.1	0.089837	E3 ubiquitin-protein ligase RNF14 isoform X2 [Homo sapiens]
galectin-NP_001229811.1	0.089814	ATP-dependent (S)-NAD(P)H-hydrate dehydratase isoform c [Homo sapiens]
galectin-XP_011515925.1	0.0898	gamma-glutamyl hydrolase isoform X1 [Homo sapiens]
galectin-XP_047278724.1	0.089794	uncharacterized protein C9orf85 isoform X2 [Homo sapiens]
galectin-NP_001364985.1	0.089772	ETS homologous factor isoform 9 [Homo sapiens]
galectin-XP_047303910.1	0.089766	rho guanine nucleotide exchange factor 26 isoform X2 [Homo sapiens]
galectin-XP_016872532.1	0.089757	N-acetylated-alpha-linked acidic dipeptidase 2 isoform X1 [Homo sapiens]
galectin-NP_001304143.1	0.089719	cadherin-7 isoform 2 precursor [Homo sapiens]
galectin-NP_001184252.1	0.089706	HIRA-interacting protein 3 isoform 2 [Homo sapiens]
galectin-NP_066569.1	0.089702	membrane transport protein XK precursor [Homo sapiens]
galectin-NP_001337563.1	0.089686	protein NOXP20 isoform 7 [Homo sapiens]
galectin-NP_001138822.1	0.089683	uncharacterized protein C20orf173 precursor [Homo sapiens]
galectin-NP_055712.1	0.089669	zinc finger protein 652 [Homo sapiens]
galectin-NP_001907.3	0.089665	cytochrome c1, heme protein, mitochondrial precursor [Homo sapiens]
galectin-XP_047295161.1	0.089653	C-C motif chemokine 25 isoform X3 [Homo sapiens]
galectin-NP_862823.1	0.089638	potassium channel subfamily K member 18 [Homo sapiens]
galectin-XP_016875921.1	0.089627	EEF1A lysine methyltransferase 1 isoform X1 [Homo sapiens]
galectin-NP_001271189.1	0.089621	WD repeat-containing protein 86 isoform 1 [Homo sapiens]
galectin-NP_001350307.1	0.089607	sugar phosphate exchanger 3 isoform 9 [Homo sapiens]
galectin-NP_001094065.1	0.089603	spindle and kinetochore-associated protein 2 isoform 2 [Homo sapiens]
galectin-NP_057724.2	0.089597	39S ribosomal protein S30, mitochondrial [Homo sapiens]
galectin-NP_078965.2	0.089587	divergent protein kinase domain 2B isoform 2 precursor [Homo sapiens]
galectin-NP_775764.2	0.089574	circadian clock protein PASD1 [Homo sapiens]
galectin-XP_047292806.1	0.089557	bifunctional coenzyme A synthase isoform X3 [Homo sapiens]
galectin-NP_001274065.1	0.089555	cyclin-dependent kinase 14 isoform c [Homo sapiens]
galectin-XP_011521258.1	0.089539	transcription factor 25 isoform X2 [Homo sapiens]
galectin-XP_011526300.1	0.089512	yjeF N-terminal domain-containing protein 3 isoform X4 [Homo sapiens]
galectin-XP_016862050.1	0.089482	palmitoyltransferase ZDHHC3 isoform X4 [Homo sapiens]
galectin-XP_047298998.1	0.089464	uncharacterized protein LOC107987464 [Homo sapiens]
galectin-NP_079435.1	0.08946	TLR adapter interacting with SLC15A4 on the lysosome [Homo sapiens]
galectin-NP_001380263.1	0.089452	cell death activator CIDE-B isoform 1 [Homo sapiens]
galectin-NP_056144.3	0.089447	MAU2 chromatid cohesion factor homolog [Homo sapiens]
galectin-XP_011537578.1	0.089433	pancreatic lipase-related protein 3 isoform X1 [Homo sapiens]
galectin-XP_047286811.1	0.089431	formin-like protein 5 [Homo sapiens]
galectin-NP_680475.1	0.089428	dipeptidyl peptidase 1 isoform b precursor [Homo sapiens]
galectin-XP_047276322.1	0.089417	proline-rich transmembrane protein 4 isoform X1 [Homo sapiens]
galectin-NP_006707.1	0.089412	protein DBF4 homolog A isoform 1 [Homo sapiens]
galectin-NP_001365904.1	0.089411	F-box/WD repeat-containing protein 11 isoform E [Homo sapiens]
galectin-XP_047280670.1	0.0894	ciliary-associated calcium-binding coiled-coil protein 1 isoform X2 [Homo sapiens]
galectin-XP_047294493.1	0.089398	phosphatidylinositol 4-phosphate 5-kinase type-1 gamma isoform X8 [Homo sapiens]
galectin-NP_001135943.1	0.089394	integrator complex subunit 12 [Homo sapiens]
galectin-XP_047296530.1	0.089386	uncharacterized protein KIAA1755 isoform X11 [Homo sapiens]
galectin-XP_016862330.1	0.089378	TBC1 domain family member 23 isoform X2 [Homo sapiens]
galectin-NP_001362759.1	0.089367	kinesin-associated protein 3 isoform 5 [Homo sapiens]
galectin-NP_078921.1	0.089356	zinc finger matrin-type protein 4 isoform a [Homo sapiens]
galectin-XP_024307146.1	0.089355	ly6/PLAUR domain-containing protein 4 isoform X7 [Homo sapiens]
galectin-NP_778236.2	0.089348	ATP-dependent RNA helicase DDX51 [Homo sapiens]
galectin-NP_001273365.1	0.089347	nucleoside diphosphate kinase, mitochondrial isoform d [Homo sapiens]
galectin-XP_016863160.1	0.089345	PR domain zinc finger protein 5 isoform X15 [Homo sapiens]
galectin-NP_001186506.1	0.089345	GIMAP1-GIMAP5 protein isoform a [Homo sapiens]
galectin-XP_016878435.1	0.089325	putative sodium-coupled neutral amino acid transporter 8 isoform X1 [Homo sapiens]
galectin-NP_001171802.2	0.089317	Fc receptor-like A isoform 6 precursor [Homo sapiens]
galectin-XP_011530041.1	0.089295	probable E3 ubiquitin-protein ligase TRIML2 isoform X2 [Homo sapiens]
galectin-NP_001306870.1	0.089283	transmembrane protein 88 isoform 2 [Homo sapiens]
galectin-XP_047283534.1	0.089279	probable dolichyl pyrophosphate Glc1Man9GlcNAc2 alpha-1,3-glucosyltransferase isoform X2 [Homo sapiens]
galectin-NP_000293.2	0.089236	procollagen-lysine,2-oxoglutarate 5-dioxygenase 1 isoform 2 precursor [Homo sapiens]
galectin-XP_047279167.1	0.089233	PHD finger protein 19 isoform X5 [Homo sapiens]
galectin-NP_055579.1	0.089231	DAZ-associated protein 2 isoform a [Homo sapiens]
galectin-NP_000382.3	0.089227	tripeptidyl-peptidase 1 preproprotein [Homo sapiens]
galectin-NP_054742.2	0.089223	WD repeat-containing protein 37 [Homo sapiens]
galectin-NP_001371396.1	0.089216	nucleolar protein 4 isoform 13 [Homo sapiens]
galectin-NP_001166134.1	0.08919	ras-related protein Rab-40C isoform a [Homo sapiens]
galectin-XP_016868789.1	0.089159	lymphocyte antigen 96 isoform X3 [Homo sapiens]
galectin-NP_758447.1	0.089149	delta-sarcoglycan isoform 2 [Homo sapiens]
galectin-XP_047287885.1	0.089145	WD repeat-containing protein 20 isoform X19 [Homo sapiens]
galectin-NP_065885.2	0.089132	homeobox and leucine zipper protein Homez [Homo sapiens]
galectin-XP_047296943.1	0.089128	nuclear encoded mitochondrial protein C21orf2 isoform X7 [Homo sapiens]
galectin-XP_011537308.1	0.089107	piwi-like protein 1 isoform X3 [Homo sapiens]
galectin-NP_001364463.1	0.089104	dynein light chain Tctex-type 4 [Homo sapiens]
galectin-NP_001307832.1	0.089085	thymidylate kinase isoform 4 [Homo sapiens]
galectin-NP_001165102.1	0.089079	nostrin isoform 4 [Homo sapiens]
galectin-NP_001273040.1	0.089056	autophagy protein 5 isoform d [Homo sapiens]
galectin-XP_011534673.1	0.089055	AP-4 complex subunit sigma-1 isoform X1 [Homo sapiens]
galectin-XP_047284338.1	0.089038	bestrophin-3 isoform X6 [Homo sapiens]
galectin-XP_011531722.1	0.089028	coiled-coil domain-containing protein 13 isoform X4 [Homo sapiens]
galectin-XP_011519228.1	0.089027	PILR alpha-associated neural protein isoform X1 [Homo sapiens]
galectin-NP_001356609.1	0.089026	uncharacterized protein KIAA0895-like isoform 1 [Homo sapiens]
galectin-NP_001270177.1	0.089014	transport and Golgi organization protein 2 homolog isoform h [Homo sapiens]
galectin-NP_001093896.1	0.089013	rap1 GTPase-GDP dissociation stimulator 1 isoform 1 [Homo sapiens]
galectin-NP_001341963.1	0.089005	5'-AMP-activated protein kinase catalytic subunit alpha-1 isoform 5 [Homo sapiens]
galectin-NP_001365077.1	0.088996	lysine--tRNA ligase isoform 3 [Homo sapiens]
galectin-XP_011517272.1	0.088992	transducin-like enhancer protein 4 isoform X30 [Homo sapiens]
galectin-NP_003708.1	0.08899	pro-FMRFamide-related neuropeptide FF isoform 1 preproprotein [Homo sapiens]
galectin-NP_115695.1	0.088986	protease-associated domain-containing protein 1 precursor [Homo sapiens]
galectin-XP_016855905.1	0.088981	cystathionine gamma-lyase isoform X1 [Homo sapiens]
galectin-XP_047294094.1	0.088973	claudin domain-containing protein 2 isoform X1 [Homo sapiens]
galectin-NP_001374705.1	0.088972	diencephalon/mesencephalon homeobox protein 1 isoform b [Homo sapiens]
galectin-NP_001311183.1	0.088971	zinc finger protein 37A isoform b [Homo sapiens]
galectin-NP_714927.1	0.088967	heat shock transcription factor, Y-linked isoform 1 [Homo sapiens]
galectin-XP_047293208.1	0.088958	uncharacterized protein LOC124904063 [Homo sapiens]
galectin-NP_996797.1	0.088953	EEF1A lysine methyltransferase 3 isoform b [Homo sapiens]
galectin-NP_001383388.1	0.088947	glycine rich extracellular protein 1 isoform 4 [Homo sapiens]
galectin-NP_001364367.1	0.088938	ubiquitin carboxyl-terminal hydrolase 33 isoform 12 [Homo sapiens]
galectin-NP_037368.1	0.088937	ataxin-10 isoform 1 [Homo sapiens]
galectin-NP_777561.1	0.088936	protein FAM9C [Homo sapiens]
galectin-XP_047281294.1	0.08893	suppressor of fused homolog isoform X7 [Homo sapiens]
galectin-NP_001263324.1	0.088925	low-density lipoprotein receptor class A domain-containing protein 1 isoform 5 [Homo sapiens]
galectin-XP_011522328.1	0.088912	dynein regulatory complex subunit 3 isoform X6 [Homo sapiens]
galectin-NP_001339750.1	0.088898	mitochondrial basic amino acids transporter isoform 3 [Homo sapiens]
galectin-XP_016863944.1	0.088873	platelet-derived growth factor C isoform X2 [Homo sapiens]
galectin-NP_001277184.1	0.088858	protein FAM71F2 isoform c [Homo sapiens]
galectin-XP_047292530.1	0.088829	translation initiation factor IF-2-like [Homo sapiens]
galectin-NP_619648.1	0.088818	melanoma-associated antigen E2 [Homo sapiens]
galectin-NP_001185603.1	0.088791	TLC domain-containing protein 5 isoform e [Homo sapiens]
galectin-XP_047302843.1	0.088779	uncharacterized protein LOC124906086 isoform X1 [Homo sapiens]
galectin-XP_047298110.1	0.088771	cyclin-dependent kinase 16 isoform X9 [Homo sapiens]
galectin-NP_006799.1	0.088767	protein transport protein Sec61 subunit beta [Homo sapiens]
galectin-NP_001382291.1	0.088749	retrotransposon Gag-like protein 4 [Homo sapiens]
galectin-XP_011522030.1	0.088747	protein spinster homolog 3 isoform X6 [Homo sapiens]
galectin-XP_016867841.1	0.088676	probable G-protein coupled receptor 85 isoform X1 [Homo sapiens]
galectin-NP_001265464.1	0.088668	neuralized-like protein 2 isoform 2 [Homo sapiens]
galectin-NP_001254538.1	0.088643	G-protein coupled receptor 161 isoform 1 [Homo sapiens]
galectin-NP_001350464.1	0.088641	histidine--tRNA ligase, mitochondrial isoform 4 precursor [Homo sapiens]
galectin-XP_047294169.1	0.088638	uncharacterized protein LOC124904414 [Homo sapiens]
galectin-XP_016876375.1	0.088633	uncharacterized protein LOC107983958 [Homo sapiens]
galectin-XP_047302119.1	0.088614	interleukin-18 receptor accessory protein isoform X3 [Homo sapiens]
galectin-XP_047272515.1	0.08861	uncharacterized protein LOC124900868 [Homo sapiens]
galectin-XP_011543526.1	0.088576	syntaxin-5 isoform X2 [Homo sapiens]
galectin-NP_653207.1	0.088567	folliculin isoform 2 [Homo sapiens]
galectin-XP_047296513.1	0.088557	acetyl-coenzyme A synthetase 2-like, mitochondrial isoform X3 [Homo sapiens]
galectin-NP_006736.1	0.088547	methylsterol monooxygenase 1 isoform 1 [Homo sapiens]
galectin-NP_003918.1	0.088529	methyl-CpG-binding domain protein 2 isoform 1 [Homo sapiens]
galectin-NP_005636.1	0.088525	transcription initiation factor TFIID subunit 13 [Homo sapiens]
galectin-NP_003344.1	0.088524	urocortin preproprotein [Homo sapiens]
galectin-NP_001243776.1	0.088511	active breakpoint cluster region-related protein isoform d [Homo sapiens]
galectin-NP_060536.3	0.088504	GPN-loop GTPase 2 [Homo sapiens]
galectin-NP_853631.1	0.088494	keratin-associated protein 13-4 [Homo sapiens]
galectin-NP_001193633.1	0.088477	nuclear autoantigen Sp-100 isoform 6 [Homo sapiens]
galectin-XP_047280477.1	0.08843	arginyl-tRNA--protein transferase 1 isoform X1 [Homo sapiens]
galectin-NP_660202.3	0.088428	nicotinate phosphoribosyltransferase isoform 1 [Homo sapiens]
galectin-NP_005918.1	0.088414	microfibril-associated glycoprotein 3 isoform 1 precursor [Homo sapiens]
galectin-NP_001338658.1	0.08841	coronin-7 isoform 4 [Homo sapiens]
galectin-NP_004116.2	0.088404	DNAJC25-GNG10 protein precursor [Homo sapiens]
galectin-XP_047289945.1	0.088372	INO80 complex subunit E isoform X12 [Homo sapiens]
galectin-NP_009114.1	0.088358	plakophilin-3 isoform PKP3a [Homo sapiens]
galectin-XP_047286503.1	0.088346	regulator of nonsense transcripts 3A isoform X5 [Homo sapiens]
galectin-NP_001350065.1	0.088343	protein LYRIC isoform 2 [Homo sapiens]
galectin-XP_024309524.1	0.08834	serine/threonine-protein kinase Nek11 isoform X6 [Homo sapiens]
galectin-NP_001231812.1	0.088331	dihydrolipoyllysine-residue succinyltransferase component of 2-oxoglutarate dehydrogenase complex, mitochondrial isoform 2 precursor [Homo sapiens]
galectin-NP_055113.3	0.088327	nicotinate-nucleotide pyrophosphorylase [carboxylating] isoform 1 precursor [Homo sapiens]
galectin-NP_001158013.1	0.088321	disrupted in schizophrenia 1 protein isoform e [Homo sapiens]
galectin-NP_612426.1	0.088313	protein KTI12 homolog [Homo sapiens]
galectin-NP_001278668.1	0.088307	signal transducer CD24 isoform b [Homo sapiens]
galectin-XP_016885729.1	0.088305	putative keratin-associated protein ENSP00000381495 isoform X1 [Homo sapiens]
galectin-NP_001291467.1	0.088289	protein FAM98A isoform 2 [Homo sapiens]
galectin-XP_016859453.1	0.08827	protein FAM166C isoform X3 [Homo sapiens]
galectin-NP_001138380.1	0.088256	C-type lectin domain family 4 member M isoform 10 [Homo sapiens]
galectin-NP_001309027.1	0.088239	CCR4-NOT transcription complex subunit 7 isoform 6 [Homo sapiens]
galectin-NP_001308046.1	0.088239	zinc finger and SCAN domain-containing protein 22 isoform 2 [Homo sapiens]
galectin-XP_047279350.1	0.088235	lysosomal amino acid transporter 1 homolog isoform X1 [Homo sapiens]
galectin-XP_047286953.1	0.088233	mirror-image polydactyly gene 1 protein isoform X17 [Homo sapiens]
galectin-NP_001139692.1	0.088224	zinc finger protein 226 isoform b [Homo sapiens]
galectin-XP_047274210.1	0.088196	secretory carrier-associated membrane protein 3 isoform X4 [Homo sapiens]
galectin-NP_001307776.1	0.088175	thialysine N-epsilon-acetyltransferase isoform 4 [Homo sapiens]
galectin-XP_047278795.1	0.08816	tetratricopeptide repeat protein 16 isoform X12 [Homo sapiens]
galectin-XP_047287543.1	0.088148	actin-related protein 10 isoform X3 [Homo sapiens]
galectin-XP_011520954.1	0.088121	zinc finger protein 213 isoform X3 [Homo sapiens]
galectin-NP_001356602.1	0.088113	ribosomal protein S6 kinase beta-1 isoform j [Homo sapiens]
galectin-NP_653270.1	0.088104	glycosyltransferase 1 domain-containing protein 1 isoform 1 precursor [Homo sapiens]
galectin-XP_047292898.1	0.088085	transcription factor HES-7 isoform X3 [Homo sapiens]
galectin-XP_016856484.1	0.088079	low density lipoprotein receptor adapter protein 1 isoform X13 [Homo sapiens]
galectin-XP_016856542.1	0.088066	kelch-like protein 20 isoform X2 [Homo sapiens]
galectin-NP_001315566.1	0.088065	small nuclear ribonucleoprotein E isoform 3 [Homo sapiens]
galectin-XP_047282804.1	0.088047	zinc finger and BTB domain-containing protein 44 isoform X7 [Homo sapiens]
galectin-NP_647610.3	0.088036	TATA box-binding protein-associated factor RNA polymerase I subunit C isoform 2 [Homo sapiens]
galectin-NP_001338362.1	0.088018	methylglutaconyl-CoA hydratase, mitochondrial isoform 4 [Homo sapiens]
galectin-NP_001298126.1	0.088007	relaxin-3 precursor [Homo sapiens]
galectin-NP_001091084.2	0.088005	DNA-directed RNA polymerase II subunit RPB11-b2 [Homo sapiens]
galectin-XP_011531960.1	0.088002	acylamino-acid-releasing enzyme isoform X1 [Homo sapiens]
galectin-NP_001384377.1	0.087974	KDM5C adjacent transcript [Homo sapiens]
galectin-NP_001336815.1	0.087967	DNA damage-regulated autophagy modulator protein 2 isoform b [Homo sapiens]
galectin-XP_047301858.1	0.087963	nucleolar protein 10 isoform X5 [Homo sapiens]
galectin-NP_000156.1	0.087955	gap junction alpha-1 protein [Homo sapiens]
galectin-XP_047274537.1	0.087954	protein MMS22-like isoform X9 [Homo sapiens]
galectin-NP_945354.1	0.087934	THAP domain-containing protein 1 isoform 2 [Homo sapiens]
galectin-NP_113630.1	0.087933	transmembrane protein 47 [Homo sapiens]
galectin-XP_047274643.1	0.08792	guanylate kinase isoform X1 [Homo sapiens]
galectin-XP_047295348.1	0.087906	BTB/POZ domain-containing protein KCTD15 isoform X1 [Homo sapiens]
galectin-XP_016864608.1	0.087903	tetratricopeptide repeat protein 23-like isoform X2 [Homo sapiens]
galectin-NP_001352579.1	0.0879	1-acylglycerol-3-phosphate O-acyltransferase ABHD5 isoform c [Homo sapiens]
galectin-XP_047286635.1	0.087899	intraflagellar transport protein 88 homolog isoform X25 [Homo sapiens]
galectin-NP_001123920.1	0.087896	uncharacterized protein C15orf62, mitochondrial precursor [Homo sapiens]
galectin-NP_001373882.1	0.087887	solute carrier organic anion transporter family member 1A2 isoform 13 [Homo sapiens]
galectin-NP_001373722.1	0.087881	paraneoplastic antigen-like protein 8C [Homo sapiens]
galectin-XP_016869242.1	0.087871	myotubularin-related protein 9 isoform X3 [Homo sapiens]
galectin-XP_047288608.1	0.087858	CTD small phosphatase-like protein 2 isoform X3 [Homo sapiens]
galectin-NP_001317209.1	0.087844	WD repeat, SAM and U-box domain-containing protein 1 isoform 7 [Homo sapiens]
galectin-XP_016860132.1	0.087836	S-arrestin isoform X5 [Homo sapiens]
galectin-NP_009157.1	0.087799	neurexophilin-2 precursor [Homo sapiens]
galectin-NP_001369474.1	0.087798	amyloid beta precursor like protein 2 isoform 29 [Homo sapiens]
galectin-NP_001137300.1	0.087793	histamine H4 receptor isoform 2 [Homo sapiens]
galectin-NP_067640.2	0.087789	sentrin-specific protease 2 [Homo sapiens]
galectin-NP_001272971.1	0.087774	medium-chain specific acyl-CoA dehydrogenase, mitochondrial isoform c [Homo sapiens]
galectin-NP_001269080.1	0.087766	vacuolar protein sorting-associated protein 29 isoform 4 [Homo sapiens]
galectin-XP_011536546.1	0.087757	sentrin-specific protease 1 isoform X5 [Homo sapiens]
galectin-NP_001341222.1	0.087757	GTPase-activating protein and VPS9 domain-containing protein 1 isoform 7 [Homo sapiens]
galectin-NP_001272453.1	0.087752	mu-type opioid receptor isoform MOR-1i [Homo sapiens]
galectin-NP_001337142.1	0.087744	thymosin beta-15B isoform 2 [Homo sapiens]
galectin-NP_005847.1	0.087701	receptor activity-modifying protein 3 precursor [Homo sapiens]
galectin-XP_047281572.1	0.087689	inactive heparanase-2 isoform X6 [Homo sapiens]
galectin-NP_001159906.1	0.08766	inter-alpha-trypsin inhibitor heavy chain H1 isoform b [Homo sapiens]
galectin-XP_047283474.1	0.087642	G patch domain-containing protein 3 isoform X1 [Homo sapiens]
galectin-NP_001373096.1	0.087636	ankyrin-2 isoform 66 [Homo sapiens]
galectin-NP_853643.1	0.087616	keratin-associated protein 19-6 isoform KRTAP19-6-V1 [Homo sapiens]
galectin-NP_001339709.1	0.087604	transforming acidic coiled-coil-containing protein 1 isoform 7 [Homo sapiens]
galectin-XP_047272782.1	0.087599	tetratricopeptide repeat protein 23-like isoform X6 [Homo sapiens]
galectin-NP_001137325.1	0.087599	partner of Y14 and mago isoform 2 [Homo sapiens]
galectin-NP_579917.1	0.08758	cell cycle checkpoint protein RAD17 isoform 2 [Homo sapiens]
galectin-XP_011529405.1	0.087557	GRB2-associated-binding protein 3 isoform X1 [Homo sapiens]
galectin-NP_001381403.1	0.087533	phosphatidate cytidylyltransferase, mitochondrial isoform f [Homo sapiens]
galectin-NP_000168.1	0.087525	gelsolin isoform a precursor [Homo sapiens]
galectin-NP_009139.1	0.087522	39S ribosomal protein L3, mitochondrial [Homo sapiens]
galectin-NP_116241.2	0.087502	cysteine protease ATG4C [Homo sapiens]
galectin-XP_047290977.1	0.087489	uncharacterized protein LOC124903725 [Homo sapiens]
galectin-NP_001269597.1	0.087485	[F-actin]-monooxygenase MICAL2 isoform f [Homo sapiens]
galectin-NP_001290548.1	0.087474	CD226 antigen isoform b [Homo sapiens]
galectin-NP_001123380.2	0.087437	Golgi-associated kinase 1A precursor [Homo sapiens]
galectin-XP_011513307.1	0.087434	translocating chain-associated membrane protein 2 isoform X1 [Homo sapiens]
galectin-XP_047290996.1	0.087431	uncharacterized protein LOC124903766 [Homo sapiens]
