## Supplementary Table 2 for "Galectin-3 drives neuroinflammatory amyloid remodeling by stabilizing intermediate Aβ species and altering lysosomal processing" (part 2 of 3)

### Sheet: Sheet1 (continued)
galectin3-XP_011543237.1	0.710149	transforming growth factor beta activator LRRC32 isoform X1 [Homo sapiens]
galectin-XP_047273946.1	0.087421	uncharacterized protein LOC124900193 [Homo sapiens]
galectin-XP_011518938.1	0.087416	single-pass membrane and coiled-coil domain-containing protein 2 isoform X4 [Homo sapiens]
galectin-XP_011522656.1	0.087415	alpha-1,6-mannosylglycoprotein 6-beta-N-acetylglucosaminyltransferase B isoform X4 [Homo sapiens]
galectin-XP_016879229.1	0.087411	neuropilin and tolloid-like protein 2 isoform X3 [Homo sapiens]
galectin-NP_001191439.1	0.087411	eukaryotic initiation factor 4A-I isoform 2 [Homo sapiens]
galectin-NP_001297149.1	0.087404	progonadoliberin-2 isoform a preproprotein [Homo sapiens]
galectin-NP_001375243.1	0.087395	monoglyceride lipase isoform 6 [Homo sapiens]
galectin-NP_001356524.1	0.087383	interleukin-32 isoform G [Homo sapiens]
galectin-XP_047274324.1	0.087381	lysine-specific histone demethylase 1B isoform X19 [Homo sapiens]
galectin-NP_653217.1	0.087377	junctional sarcoplasmic reticulum protein 1 [Homo sapiens]
galectin-XP_011511466.1	0.087368	EF-hand and coiled-coil domain-containing protein 1 isoform X4 [Homo sapiens]
galectin-NP_619538.2	0.087363	TRIO and F-actin-binding protein isoform 2 [Homo sapiens]
galectin-NP_612435.1	0.087353	glucocorticoid-induced transcript 1 protein [Homo sapiens]
galectin-NP_872617.1	0.087351	phospholipid transfer protein isoform b precursor [Homo sapiens]
galectin-NP_001354484.1	0.087338	oxidized purine nucleoside triphosphate hydrolase isoform 3 [Homo sapiens]
galectin-XP_047271926.1	0.087304	platelet-derived growth factor C isoform X3 [Homo sapiens]
galectin-NP_001381138.1	0.087301	small nuclear ribonucleoprotein F isoform 2 [Homo sapiens]
galectin-XP_047274743.1	0.0873	mitogen-activated protein kinase kinase kinase 5 isoform X9 [Homo sapiens]
galectin-NP_001350873.1	0.087263	divergent protein kinase domain 2A isoform c [Homo sapiens]
galectin-NP_001295167.1	0.087241	ankyrin repeat domain-containing protein 29 isoform 2 [Homo sapiens]
galectin-XP_016883286.1	0.087226	lysophosphatidylserine lipase ABHD12 isoform X8 [Homo sapiens]
galectin-NP_001380592.1	0.087223	protein canopy homolog 1 isoform a [Homo sapiens]
galectin-XP_047272241.1	0.087212	flavin-containing monooxygenase 5 isoform X3 [Homo sapiens]
galectin-NP_001012270.1	0.087212	baculoviral IAP repeat-containing protein 5 isoform 2 [Homo sapiens]
galectin-XP_047303953.1	0.0872	platelet glycoprotein IX isoform X1 [Homo sapiens]
galectin-XP_047290951.1	0.087189	serine/arginine repetitive matrix protein 2-like isoform X1 [Homo sapiens]
galectin-XP_047275177.1	0.087181	UPF0688 protein C1orf174 isoform X2 [Homo sapiens]
galectin-XP_047283328.1	0.087139	signal peptide, CUB and EGF-like domain-containing protein 2 isoform X29 [Homo sapiens]
galectin-XP_047280157.1	0.087134	rho guanine nucleotide exchange factor 10-like protein isoform X17 [Homo sapiens]
galectin-XP_011519516.1	0.087132	UPF0235 protein C15orf40 isoform X5 [Homo sapiens]
galectin-XP_011538642.1	0.087106	cadherin-related family member 1 isoform X4 [Homo sapiens]
galectin-NP_079236.3	0.087101	pantothenate kinase 2, mitochondrial isoform 2 [Homo sapiens]
galectin-NP_006806.1	0.087096	transmembrane emp24 domain-containing protein 2 isoform 1 precursor [Homo sapiens]
galectin-NP_001273338.1	0.087095	sex comb on midleg-like protein 4 isoform c [Homo sapiens]
galectin-XP_024302814.1	0.08709	tyrosine-protein kinase Lck isoform X1 [Homo sapiens]
galectin-NP_004283.2	0.087083	ras and Rab interactor 1 isoform 1 [Homo sapiens]
galectin-NP_001035963.1	0.087078	UDP-galactose translocator isoform c [Homo sapiens]
galectin-XP_047297267.1	0.087069	SUN domain-containing protein 2 isoform X3 [Homo sapiens]
galectin-XP_011543401.1	0.087041	transmembrane protein 138 isoform X4 [Homo sapiens]
galectin-XP_011534865.1	0.087032	beclin 1-associated autophagy-related key regulator isoform X1 [Homo sapiens]
galectin-NP_001269429.1	0.087032	tetratricopeptide repeat protein 1 [Homo sapiens]
galectin-NP_076997.1	0.087025	transmembrane protein 109 precursor [Homo sapiens]
galectin-XP_016876208.1	0.087024	transcription factor Dp-1 isoform X6 [Homo sapiens]
galectin-XP_047277423.1	0.087005	t-SNARE domain-containing protein 1 isoform X12 [Homo sapiens]
galectin-XP_011512329.1	0.087	F-box only protein 4 isoform X2 [Homo sapiens]
galectin-XP_047291101.1	0.086998	CSC1-like protein 1 isoform X3 [Homo sapiens]
galectin-XP_047302706.1	0.08698	uncharacterized protein LOC124905956 [Homo sapiens]
galectin-XP_047302204.1	0.086977	sodium-dependent multivitamin transporter isoform X5 [Homo sapiens]
galectin-XP_047283337.1	0.086971	cell cycle checkpoint control protein RAD9A isoform X2 [Homo sapiens]
galectin-NP_000846.1	0.08697	guanylate cyclase soluble subunit alpha-2 isoform 2 [Homo sapiens]
galectin-NP_115285.1	0.086951	serine/arginine-rich splicing factor 8 [Homo sapiens]
galectin-XP_011534491.1	0.08695	failed axon connections homolog isoform X1 [Homo sapiens]
galectin-NP_001364406.1	0.086949	kinesin-like protein KIF9 isoform 5 [Homo sapiens]
galectin-NP_001307456.1	0.086928	ATP-dependent RNA helicase DDX19A isoform 5 [Homo sapiens]
galectin-NP_001354793.1	0.086927	sialidase-3 isoform c [Homo sapiens]
galectin-NP_001304956.1	0.08692	serine/threonine-protein phosphatase 4 regulatory subunit 2 isoform 4 [Homo sapiens]
galectin-NP_005338.1	0.086919	endoplasmic reticulum chaperone BiP precursor [Homo sapiens]
galectin-XP_047293053.1	0.0869	N-acetylglucosaminyl-phosphatidylinositol de-N-acetylase isoform X1 [Homo sapiens]
galectin-NP_001308903.1	0.086861	28S ribosomal protein S11, mitochondrial isoform f [Homo sapiens]
galectin-NP_940929.1	0.086853	guanosine-3',5'-bis(diphosphate) 3'-pyrophosphohydrolase MESH1 isoform 2 [Homo sapiens]
galectin-NP_001363162.1	0.086846	zona pellucida sperm-binding protein 2 isoform 3 preproprotein [Homo sapiens]
galectin-XP_047281431.1	0.086844	serine/threonine-protein phosphatase 2A 55 kDa regulatory subunit B delta isoform isoform X6 [Homo sapiens]
galectin-NP_057301.1	0.086836	headcase protein homolog [Homo sapiens]
galectin-NP_001269477.1	0.086828	BRCA1-associated RING domain protein 1 isoform 4 [Homo sapiens]
galectin-NP_004421.2	0.086819	early growth response protein 3 isoform 1 [Homo sapiens]
galectin-XP_011509230.1	0.086814	grancalcin isoform X5 [Homo sapiens]
galectin-NP_001284363.1	0.086804	type II inositol 1,4,5-trisphosphate 5-phosphatase isoform 2 precursor [Homo sapiens]
galectin-XP_047301834.1	0.086798	calmodulin-lysine N-methyltransferase isoform X1 [Homo sapiens]
galectin-NP_001119808.1	0.086797	versican core protein isoform 2 precursor [Homo sapiens]
galectin-XP_047294136.1	0.086793	uncharacterized protein LOC124904411 [Homo sapiens]
galectin-NP_002211.1	0.086779	inositol-trisphosphate 3-kinase A [Homo sapiens]
galectin-XP_011535386.1	0.086774	transmembrane protein 253 isoform X3 [Homo sapiens]
galectin-NP_001382889.1	0.086742	uncharacterized protein LOC122455339 [Homo sapiens]
galectin-NP_001381094.1	0.086735	small integral membrane protein 35 isoform 3 [Homo sapiens]
galectin-NP_075571.2	0.086718	calpain-10 isoform a [Homo sapiens]
galectin-XP_047299143.1	0.086716	uncharacterized protein LOC124905447 [Homo sapiens]
galectin-NP_001354835.1	0.086707	speckle targeted PIP5K1A-regulated poly(A) polymerase isoform 2 [Homo sapiens]
galectin-NP_001290335.1	0.086699	CWF19-like protein 1 isoform 3 [Homo sapiens]
galectin-NP_612455.1	0.086686	mitochondrial assembly of ribosomal large subunit protein 1 [Homo sapiens]
galectin-XP_047295757.1	0.086673	uncharacterized protein LOC124904789 [Homo sapiens]
galectin-NP_001098065.1	0.086672	protein FAM118A isoform 1 [Homo sapiens]
galectin-NP_001350542.1	0.08664	MANSC domain-containing protein 1 isoform 2 [Homo sapiens]
galectin-XP_047292964.1	0.086639	tumor protein p53-inducible protein 13 isoform X5 [Homo sapiens]
galectin-NP_001365041.1	0.086618	acyl-CoA-binding domain-containing protein 4 isoform 5 [Homo sapiens]
galectin-XP_047292117.1	0.086607	P2X purinoceptor 1 isoform X8 [Homo sapiens]
galectin-XP_047296661.1	0.086566	dual specificity tyrosine-phosphorylation-regulated kinase 1A isoform X1 [Homo sapiens]
galectin-NP_001243098.1	0.086561	apolipoprotein M isoform 2 [Homo sapiens]
galectin-XP_011540939.1	0.086523	deuterosome assembly protein 1 isoform X9 [Homo sapiens]
galectin-NP_940965.1	0.0865	store-operated calcium entry regulator STIMATE [Homo sapiens]
galectin-NP_940686.2	0.086489	BTB/POZ domain-containing protein KCTD4 [Homo sapiens]
galectin-XP_047282063.1	0.086458	putative uncharacterized protein DIP2C-AS1 isoform X1 [Homo sapiens]
galectin-NP_004544.1	0.086454	NADH dehydrogenase [ubiquinone] iron-sulfur protein 6, mitochondrial precursor [Homo sapiens]
galectin-NP_001276876.1	0.086454	glutamate-rich protein 2 isoform 2 [Homo sapiens]
galectin-XP_016865768.1	0.086448	parkin coregulated gene protein isoform X1 [Homo sapiens]
galectin-NP_065696.1	0.086437	nuclear receptor-interacting protein 3 [Homo sapiens]
galectin-NP_954654.1	0.086385	nucleophosmin isoform 2 [Homo sapiens]
galectin-XP_047280535.1	0.086381	swi5-dependent recombination DNA repair protein 1 homolog isoform X2 [Homo sapiens]
galectin-XP_011541613.1	0.086381	growth/differentiation factor 9 isoform X3 [Homo sapiens]
galectin-XP_024305821.1	0.086369	alpha- and gamma-adaptin-binding protein p34 isoform X2 [Homo sapiens]
galectin-NP_001298135.1	0.086366	clathrin light chain A isoform j [Homo sapiens]
galectin-NP_003641.3	0.086352	cystatin-F precursor [Homo sapiens]
galectin-XP_047285870.1	0.08632	WSC domain-containing protein 2 isoform X3 [Homo sapiens]
galectin-NP_001309432.1	0.086311	alpha-1A adrenergic receptor isoform 6 [Homo sapiens]
galectin-NP_001351676.1	0.0863	prostate tumor-overexpressed gene 1 protein isoform 4 [Homo sapiens]
galectin-NP_001171675.1	0.086275	platelet-activating factor acetylhydrolase IB subunit alpha2 isoform b [Homo sapiens]
galectin-NP_001929.1	0.086248	protein Dr1 [Homo sapiens]
galectin-NP_001358959.1	0.086239	serine/threonine-protein kinase greatwall isoform 7 [Homo sapiens]
galectin-NP_005688.2	0.086238	secretory carrier-associated membrane protein 2 isoform 2 [Homo sapiens]
galectin-NP_001271431.1	0.086237	cytosolic Fe-S cluster assembly factor NUBP2 isoform 3 [Homo sapiens]
galectin-NP_001311190.1	0.086236	zinc finger protein 37A isoform e [Homo sapiens]
galectin-XP_047277163.1	0.086224	zinc finger protein 705B isoform X1 [Homo sapiens]
galectin-NP_000377.1	0.0862	bleomycin hydrolase [Homo sapiens]
galectin-NP_954980.1	0.086185	developmental pluripotency-associated protein 3 [Homo sapiens]
galectin-XP_011543591.1	0.086165	caseinolytic peptidase B protein homolog isoform X4 [Homo sapiens]
galectin-NP_067610.1	0.086149	A disintegrin and metalloproteinase with thrombospondin motifs 2 isoform 2 precursor [Homo sapiens]
galectin-XP_047282127.1	0.086137	aminopeptidase NAALADL1 isoform X5 [Homo sapiens]
galectin-NP_077021.1	0.086112	TATA box-binding protein-associated factor RNA polymerase I subunit D [Homo sapiens]
galectin-NP_776256.2	0.086107	vomeronasal type-1 receptor 4 [Homo sapiens]
galectin-NP_006465.4	0.086103	podoplanin isoform a precursor [Homo sapiens]
galectin-NP_068769.2	0.086091	B-lymphocyte antigen CD20 [Homo sapiens]
galectin-NP_001103349.1	0.086087	T-box transcription factor TBX22 isoform 2 [Homo sapiens]
galectin-NP_775896.3	0.086082	uncharacterized protein C17orf78 isoform 1 [Homo sapiens]
galectin-XP_047293105.1	0.086068	coiled-coil domain-containing protein 144A isoform X2 [Homo sapiens]
galectin-NP_001358269.1	0.086065	LIM and senescent cell antigen-like-containing domain protein 4 isoform 2 [Homo sapiens]
galectin-NP_150592.1	0.086058	mitochondrial inner membrane protease ATP23 homolog isoform a [Homo sapiens]
galectin-NP_001349967.1	0.086057	integrator complex subunit 9 isoform 4 [Homo sapiens]
galectin-XP_016855975.1	0.086041	spindle assembly abnormal protein 6 homolog isoform X1 [Homo sapiens]
galectin-NP_001269351.1	0.086028	NADH dehydrogenase [ubiquinone] 1 alpha subcomplex subunit 5 isoform 5 [Homo sapiens]
galectin-XP_047279515.1	0.086024	serine/threonine-protein phosphatase 2A activator isoform X1 [Homo sapiens]
galectin-XP_016862542.1	0.086003	short stature homeobox protein 2 isoform X2 [Homo sapiens]
galectin-NP_001362962.1	0.08599	pre-mRNA-splicing factor CWC22 homolog isoform c [Homo sapiens]
galectin-XP_011509389.1	0.085977	espin-like protein isoform X1 [Homo sapiens]
galectin-NP_001185985.1	0.085975	cell death-inducing p53-target protein 1 isoform c [Homo sapiens]
galectin-XP_016867652.1	0.085971	probable G-protein coupled receptor 141 isoform X4 [Homo sapiens]
galectin-XP_047288607.1	0.085969	ammonium transporter Rh type C isoform X1 [Homo sapiens]
galectin-NP_001269390.1	0.085957	spindlin-2B isoform 2 [Homo sapiens]
galectin-NP_115865.1	0.085939	28S ribosomal protein S6, mitochondrial [Homo sapiens]
galectin-NP_001317188.1	0.085939	acyl-coenzyme A thioesterase 9, mitochondrial isoform c [Homo sapiens]
galectin-NP_001230657.1	0.085918	ATP synthase mitochondrial F1 complex assembly factor 1 isoform 3 [Homo sapiens]
galectin-NP_001317577.1	0.085903	putative methyltransferase NSUN7 isoform 2 [Homo sapiens]
galectin-NP_689672.4	0.085881	UPF0764 protein C16orf89 isoform 1 precursor [Homo sapiens]
galectin-NP_647477.1	0.085881	amphiphysin isoform 2 [Homo sapiens]
galectin-XP_011539454.1	0.085856	protein-arginine deiminase type-4 isoform X3 [Homo sapiens]
galectin-XP_047279659.1	0.085851	prorelaxin H1 isoform X1 [Homo sapiens]
galectin-NP_001135741.1	0.085839	vitamin K-dependent gamma-carboxylase isoform 2 [Homo sapiens]
galectin-XP_047284997.1	0.085825	POU domain, class 6, transcription factor 1 isoform X7 [Homo sapiens]
galectin-NP_003568.2	0.08582	undifferentiated embryonic cell transcription factor 1 [Homo sapiens]
galectin-NP_001035738.1	0.085794	DNA-directed RNA polymerase III subunit RPC9 isoform c [Homo sapiens]
galectin-NP_001229328.1	0.085793	growth hormone receptor isoform 2 precursor [Homo sapiens]
galectin-NP_003214.1	0.08578	transcription factor AP-4 [Homo sapiens]
galectin-NP_001317382.1	0.085754	protein tweety homolog 2 isoform 3 [Homo sapiens]
galectin-NP_003797.1	0.085733	activator of apoptosis harakiri [Homo sapiens]
galectin-XP_047299353.1	0.085715	spermatogenesis-associated protein 3 isoform X1 [Homo sapiens]
galectin-NP_001341784.1	0.085715	zinc finger protein 215 isoform 3 [Homo sapiens]
galectin-NP_001287711.1	0.085709	hairy and enhancer of split-related protein HELT isoform 2 [Homo sapiens]
galectin-NP_003746.2	0.085695	eukaryotic translation initiation factor 3 subunit G [Homo sapiens]
galectin-XP_047276453.1	0.085683	DNA polymerase delta subunit 2 isoform X1 [Homo sapiens]
galectin-XP_047290789.1	0.085672	regulator of G-protein signaling 11 isoform X4 [Homo sapiens]
galectin-XP_047278372.1	0.085671	charged multivesicular body protein 7 isoform X1 [Homo sapiens]
galectin-XP_011518402.1	0.085655	rhombotin-1 isoform X3 [Homo sapiens]
galectin-XP_047288066.1	0.085654	calcium and integrin-binding family member 2 isoform X2 [Homo sapiens]
galectin-NP_065114.3	0.085641	all trans-polyprenyl-diphosphate synthase PDSS2 [Homo sapiens]
galectin-XP_011526146.1	0.085635	MAU2 chromatid cohesion factor homolog isoform X5 [Homo sapiens]
galectin-XP_024305030.1	0.085612	transmembrane protein 116 isoform X12 [Homo sapiens]
galectin-NP_001381535.1	0.085586	LBH domain-containing protein 1 isoform g [Homo sapiens]
galectin-NP_001288070.1	0.085583	iron-sulfur cluster assembly enzyme ISCU, mitochondrial isoform 4 precursor [Homo sapiens]
galectin-NP_443164.2	0.085578	porimin precursor [Homo sapiens]
galectin-NP_001274734.1	0.085563	rho GTPase-activating protein 24 isoform 4 [Homo sapiens]
galectin-XP_047285246.1	0.08556	DNA repair protein RAD52 homolog isoform X7 [Homo sapiens]
galectin-NP_001269389.1	0.085536	leucine-rich repeat-containing protein 63 [Homo sapiens]
galectin-NP_150093.1	0.085534	transcriptional activator protein Pur-beta [Homo sapiens]
galectin-NP_057339.1	0.085526	protein FAM8A1 [Homo sapiens]
galectin-NP_001034570.2	0.085522	ethanolamine kinase 1 isoform B [Homo sapiens]
galectin-NP_075011.1	0.085521	interferon alpha-inducible protein 6 isoform c precursor [Homo sapiens]
galectin-NP_001244197.1	0.085509	protein RD3-like [Homo sapiens]
galectin-XP_011534478.1	0.085507	armadillo repeat-containing protein 2 isoform X9 [Homo sapiens]
galectin-NP_001369193.1	0.085506	methionine-R-sulfoxide reductase B1 isoform 2 [Homo sapiens]
galectin-XP_047288821.1	0.085505	uncharacterized protein C15orf39 isoform X2 [Homo sapiens]
galectin-XP_047300116.1	0.08549	formiminotransferase N-terminal subdomain-containing protein isoform X1 [Homo sapiens]
galectin-NP_001116188.1	0.08548	proline-rich protein 32 [Homo sapiens]
galectin-NP_001340278.1	0.085471	spermatogenesis-associated protein 21 isoform 2 [Homo sapiens]
galectin-XP_047281128.1	0.085453	insulin-degrading enzyme isoform X5 [Homo sapiens]
galectin-XP_047303669.1	0.085443	neuroligin-1 isoform X7 [Homo sapiens]
galectin-NP_001308448.1	0.085419	dual specificity protein phosphatase 19 isoform 3 [Homo sapiens]
galectin-XP_047274175.1	0.085405	xaa-Arg dipeptidase isoform X2 [Homo sapiens]
galectin-NP_057185.1	0.085388	60S ribosome subunit biogenesis protein NIP7 homolog isoform 1 [Homo sapiens]
galectin-NP_954870.3	0.085382	putative tyrosine-protein phosphatase TPTE isoform alpha [Homo sapiens]
galectin-NP_065154.2	0.085378	aarF domain-containing protein kinase 1 isoform a precursor [Homo sapiens]
galectin-NP_001269263.1	0.085373	rho GTPase-activating protein 45 isoform 3 [Homo sapiens]
galectin-XP_047296050.1	0.08537	lysophosphatidylserine lipase ABHD12 isoform X9 [Homo sapiens]
galectin-XP_016879047.1	0.085298	inactive rhomboid protein 1 isoform X7 [Homo sapiens]
galectin-NP_113641.2	0.085287	protein FAM107B isoform b [Homo sapiens]
galectin-NP_001375422.1	0.085284	deleted in azoospermia protein 2 isoform 4 [Homo sapiens]
galectin-NP_001335500.1	0.085272	probable palmitoyltransferase ZDHHC24 isoform 2 [Homo sapiens]
galectin-NP_006764.3	0.085267	ATP-dependent RNA helicase DDX18 [Homo sapiens]
galectin-XP_047290886.1	0.085259	VPS9 domain-containing protein 1 isoform X1 [Homo sapiens]
galectin-NP_689699.3	0.085248	sterile alpha motif domain-containing protein 11 isoform 3 [Homo sapiens]
galectin-XP_047305944.1	0.085244	nephronectin isoform X13 [Homo sapiens]
galectin-NP_001309244.1	0.085228	leucine-rich repeat and IQ domain-containing protein 3 isoform 2 [Homo sapiens]
galectin-NP_001269280.1	0.085222	F-box/LRR-repeat protein 19 isoform 3 [Homo sapiens]
galectin-XP_024306958.1	0.085196	cyclin-dependent kinase 11B isoform X18 [Homo sapiens]
galectin-NP_078912.2	0.085174	metalloreductase STEAP4 isoform 1 [Homo sapiens]
galectin-XP_011521015.1	0.085172	methyltransferase-like 26 isoform X1 [Homo sapiens]
galectin-XP_047273951.1	0.085155	uncharacterized protein LOC124901110 [Homo sapiens]
galectin-NP_001004440.1	0.085141	chemokine-like protein TAFA-3 isoform 2 precursor [Homo sapiens]
galectin-NP_001091681.1	0.085129	histamine H1 receptor [Homo sapiens]
galectin-XP_047295966.1	0.08511	eyes absent homolog 2 isoform X1 [Homo sapiens]
galectin-XP_016868392.1	0.085108	TRIO and F-actin-binding protein-like [Homo sapiens]
galectin-XP_016861238.1	0.085087	xyloside xylosyltransferase 1 isoform X1 [Homo sapiens]
galectin-NP_001374280.1	0.08508	WD repeat-containing protein 25 isoform b [Homo sapiens]
galectin-NP_060394.1	0.085062	uncharacterized protein C14orf119 [Homo sapiens]
galectin-NP_001357130.1	0.085051	sodium/hydrogen exchanger 9B2 isoform 1 [Homo sapiens]
galectin-XP_047278493.1	0.085047	uncharacterized protein LOC124902050, partial [Homo sapiens]
galectin-NP_001349714.1	0.085042	aminoacyl tRNA synthase complex-interacting multifunctional protein 2 isoform e [Homo sapiens]
galectin-XP_011518606.1	0.085027	sphingomyelin phosphodiesterase isoform X1 [Homo sapiens]
galectin-XP_047295917.1	0.085024	transcription factor E2F1 isoform X1 [Homo sapiens]
galectin-XP_016880718.1	0.085012	forkhead box protein N1 isoform X4 [Homo sapiens]
galectin-NP_001269941.1	0.085006	DEP domain-containing mTOR-interacting protein isoform 2 [Homo sapiens]
galectin-NP_001160.2	0.084996	aquaporin-8 [Homo sapiens]
galectin-NP_001108446.1	0.084989	smoothelin-like protein 2 isoform 1 [Homo sapiens]
galectin-NP_001265101.1	0.084976	succinate dehydrogenase cytochrome b560 subunit, mitochondrial isoform 5 precursor [Homo sapiens]
galectin-XP_047305674.1	0.084956	phosphatidylcholine:ceramide cholinephosphotransferase 2 isoform X2 [Homo sapiens]
galectin-NP_683878.2	0.084956	pantothenate kinase 1 isoform alpha [Homo sapiens]
galectin-XP_047297393.1	0.084928	protein FAM118A isoform X15 [Homo sapiens]
galectin-NP_001307029.1	0.084912	death domain-containing protein CRADD isoform 2 [Homo sapiens]
galectin-XP_016856538.1	0.084872	rho guanine nucleotide exchange factor 16 isoform X1 [Homo sapiens]
galectin-NP_777553.1	0.084858	chromatin complexes subunit BAP18 isoform 2 [Homo sapiens]
galectin-NP_002988.4	0.084851	syndecan-1 precursor [Homo sapiens]
galectin-NP_004048.1	0.08485	protein S100-G [Homo sapiens]
galectin-NP_872375.2	0.084838	lysophospholipase D GDPD1 isoform 1 [Homo sapiens]
galectin-XP_016863266.1	0.084832	zinc finger protein 827 isoform X13 [Homo sapiens]
galectin-XP_011528045.1	0.084816	splicing factor U2AF 35 kDa subunit isoform X1 [Homo sapiens]
galectin-XP_011523114.1	0.084784	CUE domain-containing protein 1 isoform X3 [Homo sapiens]
galectin-NP_001171588.1	0.084775	multiple inositol polyphosphate phosphatase 1 isoform 2 precursor [Homo sapiens]
galectin-XP_016874473.1	0.084772	syntaxin-2 isoform X6 [Homo sapiens]
galectin-NP_001267479.1	0.084771	paired box protein Pax-5 isoform 5 [Homo sapiens]
galectin-XP_047283983.1	0.08477	SH2B adapter protein 3 isoform X5 [Homo sapiens]
galectin-NP_055551.1	0.084745	PCNA-associated factor isoform 1 [Homo sapiens]
galectin-XP_047288278.1	0.084733	vam6/Vps39-like protein isoform X3 [Homo sapiens]
galectin-NP_001363676.1	0.084727	pre-mRNA 3'-end-processing factor FIP1 isoform 7 [Homo sapiens]
galectin-NP_001248368.1	0.084719	ETS translocation variant 4 isoform 3 [Homo sapiens]
galectin-NP_001287989.1	0.084715	MORN repeat-containing protein 1 isoform 2 [Homo sapiens]
galectin-NP_787069.4	0.08467	ankyrin repeat domain-containing protein SOWAHA precursor [Homo sapiens]
galectin-XP_047295370.1	0.084669	small integral membrane protein 7 isoform X1 [Homo sapiens]
galectin-XP_047290407.1	0.084646	brain-specific serine protease 4 isoform X1 [Homo sapiens]
galectin-XP_047298485.1	0.084642	putative bifunctional UDP-N-acetylglucosamine transferase and deubiquitinase ALG13 isoform X22 [Homo sapiens]
galectin-NP_599027.1	0.084617	WD repeat and SOCS box-containing protein 1 isoform 2 [Homo sapiens]
galectin-NP_001316597.1	0.084607	COMM domain-containing protein 8 isoform 2 [Homo sapiens]
galectin-XP_047290364.1	0.08456	ran-binding protein 10 isoform X4 [Homo sapiens]
galectin-NP_001288090.1	0.08453	cadherin-related family member 3 isoform 2 [Homo sapiens]
galectin-NP_853651.1	0.084526	keratin-associated protein 22-1 [Homo sapiens]
galectin-NP_001070965.1	0.084526	proline-rich protein 3 isoform b [Homo sapiens]
galectin-NP_001335590.1	0.084518	UPF0547 protein C16orf87 isoform 3 [Homo sapiens]
galectin-XP_047288349.1	0.084508	gamma-tubulin complex component 4 isoform X7 [Homo sapiens]
galectin-XP_011524752.1	0.084499	WD repeat-containing protein 88 isoform X2 [Homo sapiens]
galectin-NP_001136269.1	0.084492	C-X-C chemokine receptor type 3 isoform 2 [Homo sapiens]
galectin-XP_047296489.1	0.084479	E3 ubiquitin-protein ligase Itchy homolog isoform X3 [Homo sapiens]
galectin-XP_047295746.1	0.084472	proline-rich proteoglycan 2-like isoform X1 [Homo sapiens]
galectin-NP_001267721.1	0.084464	surfeit locus protein 4 isoform 5 [Homo sapiens]
galectin-XP_047283133.1	0.084463	protein phosphatase Slingshot homolog 3 isoform X1 [Homo sapiens]
galectin-NP_001132990.1	0.084437	interferon-inducible double-stranded RNA-dependent protein kinase activator A isoform 3 [Homo sapiens]
galectin-NP_001011669.1	0.084432	coiled-coil-helix-coiled-coil-helix domain-containing protein 7 isoform c [Homo sapiens]
galectin-XP_016855604.1	0.084421	mannosyl-oligosaccharide 1,2-alpha-mannosidase IB isoform X3 [Homo sapiens]
galectin-NP_001341914.1	0.084415	tumor necrosis factor receptor superfamily member 19 isoform 4 precursor [Homo sapiens]
galectin-XP_047284542.1	0.084405	ankyrin repeat and LEM domain-containing protein 2 isoform X6 [Homo sapiens]
galectin-NP_001289624.1	0.084383	beta-defensin 134 precursor [Homo sapiens]
galectin-NP_001317145.1	0.08438	2',3'-cyclic-nucleotide 3'-phosphodiesterase isoform 2 [Homo sapiens]
galectin-XP_047305709.1	0.084375	DNA-directed primase/polymerase protein isoform X7 [Homo sapiens]
galectin-NP_001295145.1	0.084368	zinc finger protein 346 isoform e [Homo sapiens]
galectin-NP_001184248.1	0.084357	C-type lectin domain family 2 member D isoform 5 [Homo sapiens]
galectin-NP_001305809.1	0.084334	serine/threonine-protein kinase 32C isoform d [Homo sapiens]
galectin-XP_011512158.1	0.084304	solute carrier family 2, facilitated glucose transporter member 9 isoform X1 [Homo sapiens]
galectin-NP_001278921.1	0.084295	spermatogenesis-associated protein 19, mitochondrial precursor [Homo sapiens]
galectin-XP_047297444.1	0.084293	ubiquitin recognition factor in ER-associated degradation protein 1 isoform X3 [Homo sapiens]
galectin-NP_001138500.2	0.084271	paralemmin-3 isoform 1 [Homo sapiens]
galectin-NP_001119523.1	0.084254	hepatoma-derived growth factor isoform c [Homo sapiens]
galectin-XP_047294238.1	0.084243	cytochrome P450 2F1 isoform X3 [Homo sapiens]
galectin-XP_047300750.1	0.084238	gamma-2-syntrophin isoform X7 [Homo sapiens]
galectin-XP_047275346.1	0.084238	SH3 domain-binding glutamic acid-rich-like protein 2 isoform X1 [Homo sapiens]
galectin-XP_011528575.1	0.084227	mitochondrial tRNA-specific 2-thiouridylase 1 isoform X2 [Homo sapiens]
galectin-XP_011508617.1	0.084224	solute carrier family 66 member 3 isoform X2 [Homo sapiens]
galectin-XP_047298741.1	0.08417	vegetative cell wall protein gp1-like [Homo sapiens]
galectin-NP_001342150.1	0.084166	putative tubulin-like protein alpha-4B [Homo sapiens]
galectin-NP_757344.2	0.084124	calcium/calmodulin-dependent protein kinase kinase 1 isoform b [Homo sapiens]
galectin-XP_047305343.1	0.084123	serine/threonine-protein kinase OSR1 isoform X4 [Homo sapiens]
galectin-XP_016865899.1	0.084113	opsin-5 isoform X1 [Homo sapiens]
galectin-NP_001338433.1	0.084099	nuclear cap-binding protein subunit 1 isoform 2 [Homo sapiens]
galectin-XP_011520505.1	0.08409	sodium/nucleoside cotransporter 1 isoform X1 [Homo sapiens]
galectin-NP_001354268.1	0.084086	zinc finger protein 142 isoform 4 [Homo sapiens]
galectin-NP_001352690.1	0.084084	MICOS complex subunit MIC13 isoform 1 [Homo sapiens]
galectin-NP_001317947.1	0.084065	vacuolar protein sorting-associated protein 26C isoform 2 [Homo sapiens]
galectin-XP_011534189.1	0.084048	ubiquitin-conjugating enzyme E2 J1 isoform X1 [Homo sapiens]
galectin-NP_001375283.1	0.08403	transmembrane protein 191C isoform 1 [Homo sapiens]
galectin-NP_001139112.1	0.08398	zinc finger RNA-binding protein 2 isoform 2 [Homo sapiens]
galectin-XP_011529387.1	0.083962	endogenous retrovirus group FC1 Env polyprotein [Homo sapiens]
galectin-XP_047276430.1	0.08396	uncharacterized protein C1orf141 isoform X4 [Homo sapiens]
galectin-NP_001309066.1	0.083958	zinc finger protein 160 isoform b [Homo sapiens]
galectin-NP_001287813.1	0.083957	cysteine-rich hydrophobic domain-containing protein 1 isoform 2 [Homo sapiens]
galectin-NP_001273281.1	0.083948	olfactomedin-like protein 3 isoform 2 [Homo sapiens]
galectin-NP_277048.2	0.083947	tubulin polyglutamylase complex subunit 1 [Homo sapiens]
galectin-NP_001342499.1	0.083929	putative transmembrane protein SPTY2D1OS [Homo sapiens]
galectin-XP_047293855.1	0.083893	transmembrane protein 241 isoform X11 [Homo sapiens]
galectin-XP_047298080.1	0.083886	55 kDa erythrocyte membrane protein isoform X3 [Homo sapiens]
galectin-NP_001032418.1	0.083883	cAMP-specific 3',5'-cyclic phosphodiesterase 4B isoform 1 [Homo sapiens]
galectin-NP_536340.1	0.083881	septin-4 isoform 2 [Homo sapiens]
galectin-NP_006180.1	0.083865	olfactory marker protein [Homo sapiens]
galectin-XP_047283324.1	0.083845	signal peptide, CUB and EGF-like domain-containing protein 2 isoform X24 [Homo sapiens]
galectin-NP_001245263.1	0.083842	histidine ammonia-lyase isoform 3 [Homo sapiens]
galectin-XP_047304910.1	0.083839	zinc finger B-box domain-containing protein 1 isoform X8 [Homo sapiens]
galectin-XP_011517481.1	0.083839	cytoplasmic dynein 2 intermediate chain 2 isoform X2 [Homo sapiens]
galectin-NP_001135442.1	0.083827	death domain-associated protein 6 isoform b [Homo sapiens]
galectin-NP_001309163.1	0.083819	ribosomal protein S6 kinase alpha-5 isoform j [Homo sapiens]
galectin-XP_011536191.1	0.083818	coiled-coil domain-containing protein 38 isoform X4 [Homo sapiens]
galectin-NP_001304947.1	0.083811	apolipoprotein A-I isoform 1 preproprotein [Homo sapiens]
galectin-NP_001161403.1	0.083804	interleukin-1 receptor accessory protein isoform 3 precursor [Homo sapiens]
galectin-NP_001273897.1	0.083793	transcription factor JunD isoform deltaJunD [Homo sapiens]
galectin-XP_047282066.1	0.083774	uncharacterized protein LOC124900286 isoform X4 [Homo sapiens]
galectin-NP_001382104.1	0.083769	neuronal acetylcholine receptor subunit alpha-5 isoform 7 precursor [Homo sapiens]
galectin-NP_060327.3	0.083761	protein phosphatase Slingshot homolog 3 [Homo sapiens]
galectin-XP_011534496.1	0.083759	low-density lipoprotein receptor-related protein 11 isoform X1 [Homo sapiens]
galectin-XP_011511050.1	0.083759	leucine-rich repeat and IQ domain-containing protein 4 isoform X1 [Homo sapiens]
galectin-XP_016881567.1	0.083758	RNA polymerase II subunit A C-terminal domain phosphatase isoform X8 [Homo sapiens]
galectin-NP_001265868.1	0.083751	elastin isoform m precursor [Homo sapiens]
galectin-XP_047275642.1	0.083749	ras GTPase-activating protein 4B isoform X5 [Homo sapiens]
galectin-XP_016883170.1	0.083748	RIPOR family member 3 isoform X3 [Homo sapiens]
galectin-XP_016874664.1	0.08374	F-box/WD repeat-containing protein 8 isoform X3 [Homo sapiens]
galectin-XP_016867266.1	0.083713	methyltransferase-like protein 27 isoform X1 [Homo sapiens]
galectin-NP_001025184.1	0.083709	neuropeptide S precursor [Homo sapiens]
galectin-NP_004460.1	0.083708	vascular endothelial growth factor D preproprotein [Homo sapiens]
galectin-XP_047275237.1	0.083706	bystin isoform X1 [Homo sapiens]
galectin-NP_808808.1	0.083697	transmembrane prolyl 4-hydroxylase isoform a [Homo sapiens]
galectin-XP_011522268.1	0.083685	5'(3')-deoxyribonucleotidase, mitochondrial isoform X10 [Homo sapiens]
galectin-XP_016859047.1	0.083672	cilia- and flagella-associated protein 221 isoform X4 [Homo sapiens]
galectin-NP_963845.1	0.083652	protein kinase C-binding protein NELL1 isoform 2 precursor [Homo sapiens]
galectin-NP_001365528.1	0.083642	NFIL3 like protein [Homo sapiens]
galectin-XP_047277376.1	0.083639	elongation factor 1-delta isoform X1 [Homo sapiens]
galectin-NP_001317384.1	0.083637	uncharacterized protein CXorf38 isoform 2 [Homo sapiens]
galectin-NP_001120712.1	0.083627	bcl-2-binding component 3 isoform 1 [Homo sapiens]
galectin-NP_001308905.1	0.083621	28S ribosomal protein S11, mitochondrial isoform g [Homo sapiens]
galectin-XP_016875908.1	0.0836	protein FAM124A isoform X2 [Homo sapiens]
galectin-NP_001316836.1	0.083584	OTU domain-containing protein 7A isoform 2 [Homo sapiens]
galectin-XP_047301835.1	0.083569	calmodulin-lysine N-methyltransferase isoform X3 [Homo sapiens]
galectin-NP_001271200.1	0.083565	activating signal cointegrator 1 complex subunit 3 isoform c [Homo sapiens]
galectin-XP_047279394.1	0.083559	protein odr-4 homolog isoform X1 [Homo sapiens]
galectin-NP_002632.1	0.083541	phosphatidylinositol N-acetylglucosaminyltransferase subunit A isoform 1 [Homo sapiens]
galectin-NP_001078844.1	0.083538	uncharacterized protein C1orf226 isoform 2 [Homo sapiens]
galectin-XP_016867967.1	0.083537	myosin regulatory light chain 2, atrial isoform isoform X5 [Homo sapiens]
galectin-NP_000669.1	0.083537	alpha-1D adrenergic receptor [Homo sapiens]
galectin-NP_001011713.2	0.083519	N-alpha-acetyltransferase 30 [Homo sapiens]
galectin-XP_011530304.1	0.083503	melatonin receptor type 1A isoform X1 [Homo sapiens]
galectin-NP_001358352.1	0.083494	interleukin-18 receptor 1 isoform 8 [Homo sapiens]
galectin-NP_001275707.2	0.083491	transcription factor E4F1 isoform 3 [Homo sapiens]
galectin-XP_047275341.1	0.083483	sperm acrosome membrane-associated protein 1 isoform X1 [Homo sapiens]
galectin-XP_047281057.1	0.083468	fucose mutarotase isoform X7 [Homo sapiens]
galectin-NP_001007562.1	0.083458	immunity-related GTPase family Q protein [Homo sapiens]
galectin-XP_047290011.1	0.083447	T-cell surface glycoprotein CD1e, membrane-associated isoform X5 [Homo sapiens]
galectin-XP_047298758.1	0.083445	uncharacterized protein LOC124905330 [Homo sapiens]
galectin-XP_011537093.1	0.083439	pseudouridylate synthase 7 homolog-like protein isoform X2 [Homo sapiens]
galectin-NP_775287.1	0.083424	Kv channel-interacting protein 2 isoform 6 [Homo sapiens]
galectin-XP_011531630.1	0.083419	S-adenosylmethionine mitochondrial carrier protein isoform X1 [Homo sapiens]
galectin-XP_047300445.1	0.083418	bifunctional purine biosynthesis protein ATIC isoform X1 [Homo sapiens]
galectin-XP_047283717.1	0.083389	tumor necrosis factor receptor superfamily member 19L isoform X5 [Homo sapiens]
galectin-XP_024306286.1	0.083386	eukaryotic translation initiation factor 3 subunit I isoform X1 [Homo sapiens]
galectin-XP_011529169.1	0.08338	uracil phosphoribosyltransferase homolog isoform X1 [Homo sapiens]
galectin-NP_001553.1	0.083362	interleukin-18 isoform 1 precursor [Homo sapiens]
galectin-NP_001166143.1	0.083361	patatin-like phospholipase domain-containing protein 4 isoform 2 [Homo sapiens]
galectin-XP_016877647.1	0.083353	isovaleryl-CoA dehydrogenase, mitochondrial isoform X12 [Homo sapiens]
galectin-NP_001316423.1	0.083297	ER membrane protein complex subunit 2 isoform 3 [Homo sapiens]
galectin-NP_443159.1	0.083292	PWWP domain-containing protein 2A isoform a [Homo sapiens]
galectin-NP_057071.2	0.083289	heme-binding protein 1 [Homo sapiens]
galectin-XP_024304726.1	0.083283	rac GTPase-activating protein 1 isoform X1 [Homo sapiens]
galectin-NP_001309235.1	0.083282	zinc finger protein 211 isoform 7 [Homo sapiens]
galectin-NP_062828.3	0.083243	protein arginine N-methyltransferase 8 isoform 1 [Homo sapiens]
galectin-XP_016874731.1	0.083242	host cell factor 2 isoform X1 [Homo sapiens]
galectin-XP_016883109.1	0.083236	RING finger protein 24 isoform X1 [Homo sapiens]
galectin-XP_016885006.1	0.083235	XK-related protein 2 isoform X3 [Homo sapiens]
galectin-NP_690866.1	0.083235	TIP41-like protein isoform 1 [Homo sapiens]
galectin-NP_653183.2	0.083228	protein TEX261 [Homo sapiens]
galectin-XP_047288225.1	0.083218	TBC1 domain family member 2B isoform X4 [Homo sapiens]
galectin-NP_473375.2	0.083201	fibronectin isoform 7 preproprotein [Homo sapiens]
galectin-NP_001382256.1	0.083201	myomegalin isoform 46 [Homo sapiens]
galectin-XP_047281604.1	0.083187	protein artemis isoform X1 [Homo sapiens]
galectin-NP_853647.1	0.083184	keratin-associated protein 20-2 [Homo sapiens]
galectin-XP_047290854.1	0.083154	B-cell CLL/lymphoma 7 protein family member C isoform X4 [Homo sapiens]
galectin-NP_001357372.1	0.083148	nucleoporin NUP42 isoform 1 [Homo sapiens]
galectin-XP_047290623.1	0.083145	N-lysine methyltransferase SETD6 isoform X5 [Homo sapiens]
galectin-XP_016883143.1	0.083145	dual specificity protein phosphatase 15 isoform X1 [Homo sapiens]
galectin-XP_011539795.1	0.083141	metal regulatory transcription factor 1 isoform X2 [Homo sapiens]
galectin-NP_001138349.1	0.083137	protein SCAI isoform 2 [Homo sapiens]
galectin-XP_011535283.1	0.083132	X-linked retinitis pigmentosa GTPase regulator-interacting protein 1 isoform X6 [Homo sapiens]
galectin-NP_001182359.1	0.08313	serine/threonine-protein kinase DCLK1 isoform 4 [Homo sapiens]
galectin-XP_011531121.1	0.083097	cyclin-dependent kinase-like 4 isoform X4 [Homo sapiens]
galectin-NP_001014989.2	0.083095	linker for activation of T-cells family member 1 isoform d [Homo sapiens]
galectin-NP_001292102.1	0.083076	inactive serine protease 54 isoform 1 precursor [Homo sapiens]
galectin-XP_024308360.1	0.083061	myotubularin-related protein 11 isoform X4 [Homo sapiens]
galectin-NP_037425.1	0.083037	transformer-2 protein homolog alpha isoform 1 [Homo sapiens]
galectin-NP_004652.2	0.083032	cell division cycle protein 23 homolog [Homo sapiens]
galectin-XP_047299037.1	0.083022	nuclear body protein SP140 isoform X31 [Homo sapiens]
galectin-NP_001265641.1	0.083011	ubiquitin-like-conjugating enzyme ATG3 isoform 2 [Homo sapiens]
galectin-NP_001137314.1	0.082985	transmembrane protein 106C isoform a [Homo sapiens]
galectin-NP_055567.2	0.082984	signal peptidase complex subunit 2 [Homo sapiens]
galectin-NP_001124197.1	0.082977	proteasome subunit beta type-5 isoform 2 [Homo sapiens]
galectin-XP_011531751.1	0.082971	tetratricopeptide repeat protein 21A isoform X19 [Homo sapiens]
galectin-XP_011527926.1	0.082962	uncharacterized protein C21orf58 isoform X5 [Homo sapiens]
galectin-NP_001193949.1	0.082961	protein shisa-8 isoform 3 precursor [Homo sapiens]
galectin-NP_001290336.1	0.082954	CWF19-like protein 1 isoform 4 [Homo sapiens]
galectin-XP_047287149.1	0.082951	uncharacterized protein CCDC197 isoform X4 [Homo sapiens]
galectin-XP_016857005.1	0.082947	matrix remodeling-associated protein 8 isoform X1 [Homo sapiens]
galectin-NP_001309100.1	0.082937	transport and Golgi organization protein 2 homolog isoform g [Homo sapiens]
galectin-XP_047305323.1	0.082882	M-phase inducer phosphatase 1 isoform X5 [Homo sapiens]
galectin-NP_001289609.1	0.082882	transmembrane and immunoglobulin domain containing 3 isoform 4 [Homo sapiens]
galectin-XP_047305198.1	0.08288	SH3 domain-binding protein 5 isoform X4 [Homo sapiens]
galectin-NP_478126.1	0.082853	exosome complex component MTR3 [Homo sapiens]
galectin-XP_024309017.1	0.082831	quinone oxidoreductase PIG3 isoform X2 [Homo sapiens]
galectin-XP_047278607.1	0.08282	serine/threonine-protein kinase Nek6 isoform X1 [Homo sapiens]
galectin-XP_011541205.1	0.082818	transmembrane protease serine 4 isoform X8 [Homo sapiens]
galectin-XP_047292650.1	0.082814	homologous recombination OB-fold protein isoform X28 [Homo sapiens]
galectin-XP_016862518.1	0.082799	kinesin-like protein KIF9 isoform X3 [Homo sapiens]
galectin-XP_047296585.1	0.082782	translation initiation factor IF-2-like [Homo sapiens]
galectin-NP_001308638.1	0.082722	diacylglycerol kinase iota isoform 3 [Homo sapiens]
galectin-XP_047305155.1	0.08272	acetyl-coenzyme A transporter 1 isoform X6 [Homo sapiens]
galectin-NP_001339348.1	0.082696	alpha-1,2-mannosyltransferase ALG9 isoform h precursor [Homo sapiens]
galectin-NP_001307997.1	0.082691	chorionic somatomammotropin hormone-like 1 isoform 6 precursor [Homo sapiens]
galectin-XP_047303788.1	0.082678	calpain-7 isoform X2 [Homo sapiens]
galectin-XP_047294477.1	0.082664	fms-related tyrosine kinase 3 ligand isoform X7 [Homo sapiens]
galectin-XP_011532518.1	0.082661	protein RFT1 homolog isoform X5 [Homo sapiens]
galectin-NP_001357424.1	0.082659	5-demethoxyubiquinone hydroxylase, mitochondrial isoform 6 [Homo sapiens]
galectin-NP_001284349.1	0.082621	DNA repair protein RAD52 homolog isoform b [Homo sapiens]
galectin-XP_016879344.1	0.082596	cilia- and flagella-associated protein 119 isoform X2 [Homo sapiens]
galectin-XP_011511654.1	0.082593	uncharacterized protein LOC102724877 isoform X1 [Homo sapiens]
galectin-NP_055739.2	0.082593	beclin 1-associated autophagy-related key regulator [Homo sapiens]
galectin-XP_047305128.1	0.08259	U3 small nucleolar RNA-interacting protein 2 isoform X1 [Homo sapiens]
galectin-NP_060925.2	0.082587	centromere protein N isoform 3 [Homo sapiens]
galectin-NP_001271133.1	0.082587	JNK1/MAPK8-associated membrane protein isoform 6 [Homo sapiens]
galectin-NP_001248339.1	0.082559	breast cancer anti-estrogen resistance protein 3 isoform 2 [Homo sapiens]
galectin-XP_047288898.1	0.082557	SH2 domain-containing protein 7 isoform X2 [Homo sapiens]
galectin-NP_001338526.1	0.082557	putative speedy protein E16 isoform 2 [Homo sapiens]
galectin-NP_001295313.1	0.082535	putative sodium-coupled neutral amino acid transporter 7 isoform 2 [Homo sapiens]
galectin-NP_001337249.1	0.082532	band 4.1-like protein 2 isoform k [Homo sapiens]
galectin-XP_011535118.1	0.082523	rRNA-processing protein FCF1 homolog isoform X2 [Homo sapiens]
galectin-NP_001317549.1	0.08252	myb/SANT-like DNA-binding domain-containing protein 1 isoform 2 [Homo sapiens]
galectin-NP_001159923.1	0.08252	kininogen-1 isoform 3 precursor [Homo sapiens]
galectin-XP_047281934.1	0.082496	neuropilin-1 isoform X8 [Homo sapiens]
galectin-NP_078988.3	0.082495	engulfment and cell motility protein 3 [Homo sapiens]
galectin-XP_011528592.1	0.082492	ran-specific GTPase-activating protein isoform X2 [Homo sapiens]
galectin-NP_001373729.1	0.08249	thrombospondin type-1 domain-containing protein 8 precursor [Homo sapiens]
galectin-XP_047305658.1	0.082489	serine/threonine-protein kinase DCLK2 isoform X9 [Homo sapiens]
galectin-NP_004855.2	0.082476	growth/differentiation factor 15 preproprotein [Homo sapiens]
galectin-NP_001317326.1	0.082464	Meckel syndrome type 1 protein isoform 5 [Homo sapiens]
galectin-XP_047296590.1	0.082458	uncharacterized protein LOC124904951 [Homo sapiens]
galectin-XP_011518242.1	0.082436	12S rRNA N4-methylcytidine (m4C) methyltransferase isoform X3 [Homo sapiens]
galectin-XP_024305670.1	0.082423	stabilizer of axonemal microtubules 2 isoform X1 [Homo sapiens]
galectin-NP_001273697.1	0.082406	ubiquitin carboxyl-terminal hydrolase 46 isoform 4 [Homo sapiens]
galectin-XP_047273641.1	0.082392	coiled-coil domain-containing protein 192 isoform X9 [Homo sapiens]
galectin-XP_047275623.1	0.082389	interleukin-12 receptor subunit beta-2 isoform X3 [Homo sapiens]
galectin-NP_001012525.1	0.082363	centromere protein W isoform b [Homo sapiens]
galectin-NP_001280009.1	0.082353	beta-chimaerin isoform 13 [Homo sapiens]
galectin-NP_110416.1	0.082348	minor histocompatibility antigen H13 isoform 1 [Homo sapiens]
galectin-XP_047282924.1	0.082338	double-strand break repair protein MRE11 isoform X5 [Homo sapiens]
galectin-NP_001273903.1	0.082337	alpha-catulin isoform b [Homo sapiens]
galectin-NP_001073909.1	0.082334	otolin-1 precursor [Homo sapiens]
galectin-XP_047290369.1	0.082331	post-GPI attachment to proteins factor 6 isoform X1 [Homo sapiens]
galectin-NP_001353577.1	0.082318	inactive C-alpha-formylglycine-generating enzyme 2 isoform i precursor [Homo sapiens]
galectin-XP_047297833.1	0.082313	PABIR family member 1 isoform X4 [Homo sapiens]
galectin-NP_001129737.1	0.082304	intermediate filament family orphan 2 [Homo sapiens]
galectin-XP_047286758.1	0.082299	peptide chain release factor 1, mitochondrial isoform X10 [Homo sapiens]
galectin-XP_047284184.1	0.082299	la-related protein 4 isoform X15 [Homo sapiens]
galectin-XP_011537115.1	0.08228	solute carrier family 41 member 2 isoform X5 [Homo sapiens]
galectin-NP_065211.2	0.082277	ankyrin-1 isoform 5 precursor [Homo sapiens]
galectin-NP_001025045.3	0.082266	rab15 effector protein [Homo sapiens]
galectin-NP_001180541.1	0.082265	tubulin delta chain isoform 5 [Homo sapiens]
galectin-NP_001374449.1	0.082254	lysophosphatidic acid receptor 1 isoform c [Homo sapiens]
galectin-NP_001071179.1	0.082239	keratin-associated protein 27-1 [Homo sapiens]
galectin-NP_076945.2	0.082236	CUE domain-containing protein 2 [Homo sapiens]
galectin-NP_001259035.1	0.082225	membrane progestin receptor delta isoform 4 [Homo sapiens]
galectin-XP_047296191.1	0.08222	uridine-cytidine kinase-like 1 isoform X14 [Homo sapiens]
galectin-XP_047278483.1	0.08222	Na(+)/H(+) exchange regulatory cofactor NHE-RF3 isoform X1 [Homo sapiens]
galectin-XP_047282169.1	0.082219	tetraspanin-32 isoform X15 [Homo sapiens]
galectin-XP_047305394.1	0.082214	uncharacterized protein LOC124909487 [Homo sapiens]
galectin-XP_047281601.1	0.082169	zinc finger protein Pegasus isoform X1 [Homo sapiens]
galectin-NP_001287810.1	0.082154	peroxisomal membrane protein 11C isoform 3 [Homo sapiens]
galectin-XP_047298789.1	0.082147	glomulin isoform X10 [Homo sapiens]
galectin-NP_001190991.1	0.082145	COMMD3-BMI1 read-through protein [Homo sapiens]
galectin-NP_001310901.1	0.082144	sodium/hydrogen exchanger 5 isoform 3 precursor [Homo sapiens]
galectin-XP_047295767.1	0.082143	acyl-coenzyme A thioesterase 8 isoform X4 [Homo sapiens]
galectin-NP_001006623.1	0.082135	pre-mRNA 3' end processing protein WDR33 isoform 2 [Homo sapiens]
galectin-NP_001244341.1	0.082117	zinc finger protein Aiolos isoform 11 [Homo sapiens]
galectin-XP_047295885.1	0.082105	cyclic nucleotide-binding domain-containing protein 2 isoform X14 [Homo sapiens]
galectin-NP_001013728.2	0.082092	perilipin-5 [Homo sapiens]
galectin-XP_024305166.1	0.082086	uncharacterized protein C13orf42 isoform X1 [Homo sapiens]
galectin-XP_047285798.1	0.082069	transmembrane protein 116 isoform X17 [Homo sapiens]
galectin-XP_024306453.1	0.082054	dehydrogenase/reductase SDR family member 7B isoform X6 [Homo sapiens]
galectin-XP_011531505.1	0.082048	sorting nexin-17 isoform X1 [Homo sapiens]
galectin-NP_001243711.1	0.082032	septin-4 isoform 5 [Homo sapiens]
galectin-XP_047292690.1	0.082028	uncharacterized protein LOC124903837 [Homo sapiens]
galectin-XP_011532817.1	0.082005	hepatitis A virus cellular receptor 1 isoform X5 [Homo sapiens]
galectin-XP_047297013.1	0.082002	putative uncharacterized protein encoded by LINC00322 [Homo sapiens]
galectin-NP_001372261.1	0.081999	C2 domain-containing protein 5 isoform p [Homo sapiens]
galectin-XP_047282368.1	0.081981	protein FAM76B isoform X4 [Homo sapiens]
galectin-XP_047280334.1	0.081979	enoyl-CoA hydratase domain-containing protein 2, mitochondrial isoform X10 [Homo sapiens]
galectin-XP_047299260.1	0.081969	putative inactive beta-glucuronidase-like protein SMA3 [Homo sapiens]
galectin-NP_612505.1	0.081956	uncharacterized protein LOC157542 precursor [Homo sapiens]
galectin-XP_047288718.1	0.081939	dipeptidyl peptidase 8 isoform X6 [Homo sapiens]
galectin-XP_047276328.1	0.081928	proline-rich transmembrane protein 4 isoform X3 [Homo sapiens]
galectin-NP_001121070.1	0.081912	insulin-like growth factor II isoform 2 [Homo sapiens]
galectin-XP_011542578.1	0.08191	tetratricopeptide repeat protein 13 isoform X5 [Homo sapiens]
galectin-XP_047284245.1	0.081908	protein NEDD1 isoform X4 [Homo sapiens]
galectin-NP_001255978.1	0.081905	transcriptional repressor CTCFL isoform 9 [Homo sapiens]
galectin-NP_001362292.1	0.0819	adiponectin receptor protein 2 isoform 1 [Homo sapiens]
galectin-XP_016882352.1	0.081899	fizzy-related protein homolog isoform X1 [Homo sapiens]
galectin-NP_078772.1	0.081899	probable E3 ubiquitin-protein ligase IRF2BPL [Homo sapiens]
galectin-XP_016871160.1	0.081886	glutathione S-transferase omega-2 isoform X4 [Homo sapiens]
galectin-XP_024305395.1	0.081871	JNK1/MAPK8-associated membrane protein isoform X1 [Homo sapiens]
galectin-XP_047289563.1	0.08187	coiled-coil domain-containing protein 78 isoform X23 [Homo sapiens]
galectin-XP_011513129.1	0.08187	transcription initiation factor TFIID subunit 11 isoform X1 [Homo sapiens]
galectin-XP_047285405.1	0.081841	SWI/SNF complex subunit SMARCC2 isoform X9 [Homo sapiens]
galectin-NP_060261.2	0.081836	feline leukemia virus subgroup C receptor-related protein 2 isoform 1 [Homo sapiens]
galectin-NP_001129702.1	0.081822	17-beta-hydroxysteroid dehydrogenase 13 isoform B [Homo sapiens]
galectin-XP_016868583.1	0.081809	alpha-1A adrenergic receptor isoform X1 [Homo sapiens]
galectin-NP_001243876.2	0.081796	Fanconi anemia core complex-associated protein 20 isoform 5 [Homo sapiens]
galectin-NP_898901.1	0.08179	E3 ubiquitin-protein ligase RNF8 isoform 2 [Homo sapiens]
galectin-XP_016883169.1	0.081777	isthmin-1 isoform X1 [Homo sapiens]
galectin-NP_001185940.1	0.081751	dynactin subunit 5 isoform 2 [Homo sapiens]
galectin-XP_047283912.1	0.081743	uncharacterized protein LOC124902608 [Homo sapiens]
galectin-NP_001278776.1	0.081724	DNA-binding protein Ikaros isoform 16 [Homo sapiens]
galectin-XP_047290539.1	0.081718	modulator of smoothened protein isoform X1 [Homo sapiens]
galectin-XP_047277123.1	0.081713	putative uncharacterized protein FLJ92257 [Homo sapiens]
galectin-XP_047296731.1	0.081712	interferon-induced GTP-binding protein Mx1 isoform X3 [Homo sapiens]
galectin-XP_011518072.1	0.081707	uncharacterized protein LOC107983989 [Homo sapiens]
galectin-NP_057283.1	0.081704	U6 snRNA-associated Sm-like protein LSm7 [Homo sapiens]
galectin-NP_001295249.1	0.081678	protein mono-ADP-ribosyltransferase PARP15 isoform 3 [Homo sapiens]
galectin-XP_047291283.1	0.081675	ankyrin repeat domain-containing protein 13B isoform X6 [Homo sapiens]
galectin-NP_001243364.1	0.081655	ethanolamine-phosphate cytidylyltransferase isoform 4 [Homo sapiens]
galectin-XP_047300894.1	0.08165	sphingomyelin phosphodiesterase 4 isoform X3 [Homo sapiens]
galectin-NP_008931.1	0.081642	uroplakin-1a isoform 1 [Homo sapiens]
galectin-XP_047276888.1	0.08164	mitochondrial inner membrane protease subunit 2 isoform X14 [Homo sapiens]
galectin-NP_005042.1	0.081629	glutamine--tRNA ligase isoform a [Homo sapiens]
galectin-NP_001365426.1	0.081623	beta-1,4-galactosyltransferase 1 isoform 4 [Homo sapiens]
galectin-XP_047295916.1	0.081611	DNA (cytosine-5)-methyltransferase 3B isoform X17 [Homo sapiens]
galectin-XP_047273543.1	0.081591	sodium-dependent proline transporter isoform X4 [Homo sapiens]
galectin-NP_009011.1	0.081582	U6 snRNA-associated Sm-like protein LSm6 [Homo sapiens]
galectin-NP_001156408.1	0.081577	small integral membrane protein 9 precursor [Homo sapiens]
galectin-XP_047289602.1	0.081571	F-box/LRR-repeat protein 16 isoform X1 [Homo sapiens]
galectin-NP_001138527.1	0.081566	interleukin-18-binding protein isoform b precursor [Homo sapiens]
galectin-NP_001186805.1	0.081563	small EDRK-rich factor 2 isoform b [Homo sapiens]
galectin-XP_047298740.1	0.081562	F-box-like/WD repeat-containing protein TBL1Y isoform X5 [Homo sapiens]
galectin-XP_047287217.1	0.081551	GTP cyclohydrolase 1 isoform X1 [Homo sapiens]
galectin-NP_001273572.1	0.081543	transcription termination factor 3, mitochondrial isoform 2 precursor [Homo sapiens]
galectin-NP_065716.1	0.081541	collectrin precursor [Homo sapiens]
galectin-NP_060527.2	0.081507	sodium-dependent neutral amino acid transporter B(0)AT2 isoform 2 [Homo sapiens]
galectin-NP_620640.1	0.081482	transcription initiation factor TFIID subunit 5 isoform 2 [Homo sapiens]
galectin-NP_001670.1	0.08148	sodium/potassium-transporting ATPase subunit beta-3 [Homo sapiens]
galectin-NP_001288804.1	0.081469	C-C motif chemokine 28 isoform b [Homo sapiens]
galectin-XP_016869241.1	0.081462	sodium-dependent phosphate transporter 2 isoform X3 [Homo sapiens]
galectin-XP_011537192.1	0.081461	calcyphosin-2 isoform X5 [Homo sapiens]
galectin-NP_001350665.1	0.081436	zinc finger protein AEBP2 isoform d [Homo sapiens]
galectin-XP_047273833.1	0.081433	G-protein coupled receptor-associated protein LMBRD2 isoform X2 [Homo sapiens]
galectin-XP_047275340.1	0.081421	uncharacterized protein C6orf62 isoform X3 [Homo sapiens]
galectin-NP_001307139.1	0.081417	ubiquitin-like modifier-activating enzyme 5 isoform 2 [Homo sapiens]
galectin-NP_001280744.1	0.081403	aldehyde dehydrogenase family 1 member A3 isoform 2 [Homo sapiens]
galectin-XP_016867792.1	0.081398	ankyrin repeat and SOCS box protein 4 isoform X1 [Homo sapiens]
galectin-NP_001158157.1	0.081392	protein THEMIS isoform 1 [Homo sapiens]
galectin-XP_047275054.1	0.081391	all trans-polyprenyl-diphosphate synthase PDSS2 isoform X9 [Homo sapiens]
galectin-NP_443157.1	0.081391	leukocyte receptor cluster member 8 isoform 3 [Homo sapiens]
galectin-XP_016885466.1	0.08139	choline-phosphate cytidylyltransferase B isoform X1 [Homo sapiens]
galectin-XP_047290195.1	0.081386	protein arginine N-methyltransferase 7 isoform X21 [Homo sapiens]
galectin-NP_001333642.1	0.081358	epsilon-sarcoglycan isoform 5 [Homo sapiens]
galectin-NP_001318063.1	0.081352	zinc finger protein 253 isoform 3 [Homo sapiens]
galectin-NP_001332847.1	0.081349	WD repeat-containing protein 53 isoform d [Homo sapiens]
galectin-XP_011512876.1	0.081342	putative uncharacterized protein C6orf52 isoform X2 [Homo sapiens]
galectin-NP_001275510.1	0.081324	BRO1 domain-containing protein BROX isoform c [Homo sapiens]
galectin-NP_001350597.1	0.08131	TERF1-interacting nuclear factor 2 isoform 3 [Homo sapiens]
galectin-NP_001191331.1	0.081305	ribose-phosphate pyrophosphokinase 1 isoform 2 [Homo sapiens]
galectin-XP_011524730.1	0.081304	claudin domain-containing protein 2 isoform X3 [Homo sapiens]
galectin-NP_001358024.1	0.081284	ferrochelatase, mitochondrial isoform d [Homo sapiens]
galectin-XP_024305762.1	0.081268	WD repeat-containing protein 93 isoform X5 [Homo sapiens]
galectin-NP_001948.1	0.081256	endothelin-1 receptor isoform a precursor [Homo sapiens]
galectin-NP_001317110.1	0.081255	rhomboid-related protein 3 isoform 2 [Homo sapiens]
galectin-NP_733839.1	0.081247	RNA-binding protein Musashi homolog 2 isoform b [Homo sapiens]
galectin-XP_047288207.1	0.081243	proline/serine-rich coiled-coil protein 1 isoform X1 [Homo sapiens]
galectin-NP_060014.3	0.081221	NF-kappa-B-repressing factor [Homo sapiens]
galectin-XP_011544074.1	0.081218	exportin-6 isoform X5 [Homo sapiens]
galectin-NP_996996.1	0.081208	sugar phosphate exchanger 3 isoform 1 [Homo sapiens]
galectin-NP_071427.2	0.081204	tenomodulin [Homo sapiens]
galectin-XP_016875695.1	0.081196	mitochondrial inner membrane protease ATP23 homolog isoform X2 [Homo sapiens]
galectin-XP_047275569.1	0.081181	translation initiation factor IF-2-like [Homo sapiens]
galectin-NP_001005786.2	0.08118	deleted in azoospermia protein 2 isoform 3 [Homo sapiens]
galectin-XP_047287878.1	0.081135	exocyst complex component 3-like protein 4 isoform X6 [Homo sapiens]
galectin-XP_047291517.1	0.08112	zinc finger protein 385C isoform X9 [Homo sapiens]
galectin-NP_000949.1	0.081116	prostaglandin E2 receptor EP4 subtype [Homo sapiens]
galectin-XP_016882680.1	0.081115	putative transcription factor ovo-like protein 3 isoform X1 [Homo sapiens]
galectin-NP_066940.3	0.081114	cryptochrome-2 isoform 1 [Homo sapiens]
galectin-XP_011511809.1	0.081106	TBC1 domain family member 14 isoform X1 [Homo sapiens]
galectin-XP_024302801.1	0.081103	uncharacterized protein LOC101060341 isoform X1 [Homo sapiens]
galectin-XP_047276662.1	0.081094	limb region 1 protein homolog isoform X6 [Homo sapiens]
galectin-NP_001036053.1	0.081094	snurportin-1 [Homo sapiens]
galectin-XP_016875922.1	0.08108	calcium uptake protein 2, mitochondrial isoform X4 [Homo sapiens]
galectin-NP_001340694.1	0.081078	ALK tyrosine kinase receptor isoform 2 [Homo sapiens]
galectin-NP_001239589.1	0.081076	band 4.1-like protein 2 isoform d [Homo sapiens]
galectin-NP_037434.2	0.081069	eukaryotic elongation factor 2 kinase [Homo sapiens]
galectin-NP_001158275.1	0.081046	RNA-binding motif protein, X chromosome isoform 2 [Homo sapiens]
galectin-NP_001257895.1	0.081035	PH and SEC7 domain-containing protein 1 isoform 2 [Homo sapiens]
galectin-NP_001381110.1	0.081033	KRAB domain-containing protein 5 isoform 6 [Homo sapiens]
galectin-NP_001278924.1	0.081031	serine/threonine-protein kinase Sgk1 isoform 5 [Homo sapiens]
galectin-NP_001244961.1	0.080993	serine incorporator 4 isoform 3 [Homo sapiens]
galectin-XP_047303408.1	0.080987	tRNA N(3)-methylcytidine methyltransferase METTL6 isoform X5 [Homo sapiens]
galectin-XP_016856038.1	0.080944	transmembrane protein 201 isoform X1 [Homo sapiens]
galectin-XP_047291667.1	0.08091	phosphoinositide 3-kinase regulatory subunit 5 isoform X3 [Homo sapiens]
galectin-NP_001310871.1	0.080896	methyl-CpG-binding domain protein 1 isoform 14 [Homo sapiens]
galectin-XP_016885139.1	0.080892	testis-expressed protein 11 isoform X3 [Homo sapiens]
galectin-NP_001287771.1	0.080885	sodium/bile acid cotransporter 7 isoform d [Homo sapiens]
galectin-NP_001332879.1	0.08088	E3 ubiquitin-protein ligase TRIM8 isoform 2 [Homo sapiens]
galectin-NP_001138926.1	0.080879	stathmin isoform b [Homo sapiens]
galectin-NP_001373801.1	0.080871	uncharacterized protein C12orf42 isoform 5 [Homo sapiens]
galectin-NP_001340521.1	0.080863	lysosomal cobalamin transporter ABCD4 isoform e [Homo sapiens]
galectin-NP_002399.1	0.08085	alpha-1,6-mannosyl-glycoprotein 2-beta-N-acetylglucosaminyltransferase [Homo sapiens]
galectin-XP_047290954.1	0.08083	sialidase-like [Homo sapiens]
galectin-NP_001186672.1	0.080802	dynactin subunit 5 isoform 3 [Homo sapiens]
galectin-XP_047293234.1	0.080799	ralA-binding protein 1 isoform X1 [Homo sapiens]
galectin-XP_047282786.1	0.080799	immunoglobulin superfamily member 22 isoform X1 [Homo sapiens]
galectin-XP_011533982.1	0.080794	protein MMS22-like isoform X8 [Homo sapiens]
galectin-NP_001335853.1	0.080781	synaptonemal complex central element protein 1-like isoform 2 [Homo sapiens]
galectin-NP_001230098.1	0.080772	pre T-cell antigen receptor alpha isoform 3 precursor [Homo sapiens]
galectin-NP_001336044.1	0.080766	transmembrane and coiled-coil domain-containing protein 4 isoform 2 [Homo sapiens]
galectin-NP_006774.2	0.080757	gap junction beta-6 protein [Homo sapiens]
galectin-XP_047281060.1	0.08075	fucose mutarotase isoform X10 [Homo sapiens]
galectin-XP_024305416.1	0.080726	zinc transporter ZIP9 isoform X1 [Homo sapiens]
galectin-XP_047276958.1	0.080724	myocyte-specific enhancer factor 2D isoform X1 [Homo sapiens]
galectin-XP_016867247.1	0.08072	ankyrin repeat and SOCS box protein 15 isoform X4 [Homo sapiens]
galectin-XP_016873028.1	0.080718	neuronal PAS domain-containing protein 4 isoform X3 [Homo sapiens]
galectin-NP_001157906.1	0.080713	keratin-associated protein 22-2 [Homo sapiens]
galectin-NP_683720.2	0.080708	proteasome subunit beta type-8 isoform E2 precursor [Homo sapiens]
galectin-XP_047298037.1	0.080707	spermidine/spermine N(1)-acetyltransferase-like protein 1 isoform X1 [Homo sapiens]
galectin-NP_065819.1	0.080707	BTB/POZ domain-containing protein KCTD16 [Homo sapiens]
galectin-XP_016867425.1	0.080698	brain protein I3 isoform X4 [Homo sapiens]
galectin-NP_631909.2	0.080693	dynein axonemal assembly factor 8 [Homo sapiens]
galectin-XP_011522225.1	0.080661	transient receptor potential cation channel subfamily V member 2 isoform X12 [Homo sapiens]
galectin-XP_011524751.1	0.080649	WD repeat-containing protein 88 isoform X1 [Homo sapiens]
galectin-NP_001265869.1	0.080646	transcription initiation factor IIA subunit 1 isoform 3 [Homo sapiens]
galectin-NP_078944.2	0.080635	ankyrin repeat and KH domain-containing protein 1 isoform 3 [Homo sapiens]
galectin-XP_047295397.1	0.08063	occludin/ELL domain-containing protein 1 isoform X3 [Homo sapiens]
galectin-NP_631895.1	0.08063	AMP deaminase 2 isoform 2 [Homo sapiens]
galectin-NP_056473.3	0.080623	nucleolar complex protein 2 homolog [Homo sapiens]
galectin-NP_001305175.1	0.080608	cyclic AMP-responsive element-binding protein 3-like protein 2 isoform 3 [Homo sapiens]
galectin-NP_001288574.1	0.080603	lecithin retinol acyltransferase precursor [Homo sapiens]
galectin-NP_001257362.1	0.080602	cyclin-dependent kinase 2-associated protein 1 isoform 2 [Homo sapiens]
galectin-XP_047273926.1	0.080591	uncharacterized protein LOC124900986 [Homo sapiens]
galectin-XP_047275568.1	0.080584	serine/arginine repetitive matrix protein 1-like isoform X1 [Homo sapiens]
galectin-NP_722550.1	0.080568	reticulon-4 isoform B [Homo sapiens]
galectin-XP_047286011.1	0.080562	tumor necrosis factor ligand superfamily member 13B isoform X1 [Homo sapiens]
galectin-NP_004614.3	0.080553	tetratricopeptide repeat protein 4 isoform 1 [Homo sapiens]
galectin-XP_011543804.1	0.080547	SH3 domain-containing kinase-binding protein 1 isoform X16 [Homo sapiens]
galectin-XP_047276024.1	0.080544	late secretory pathway protein AVL9 homolog isoform X7 [Homo sapiens]
galectin-XP_047285425.1	0.080538	signal transducer and activator of transcription 2 isoform X5 [Homo sapiens]
galectin-NP_001258936.1	0.080536	iron-sulfur cluster assembly 2 homolog, mitochondrial isoform 2 precursor [Homo sapiens]
galectin-NP_068374.1	0.080532	homeobox protein OTX2 isoform a [Homo sapiens]
galectin-NP_001309346.1	0.080531	arginine/serine-rich protein PNISR isoform e [Homo sapiens]
galectin-XP_047282308.1	0.080517	proton-coupled amino acid transporter 4 isoform X3 [Homo sapiens]
galectin-XP_047288102.1	0.080493	leucine-rich repeat-containing protein 28 isoform X4 [Homo sapiens]
galectin-NP_001316538.1	0.080486	ADP-ribosylation factor-like protein 16 isoform 3 [Homo sapiens]
galectin-XP_047300794.1	0.080473	uncharacterized protein C2orf42 isoform X1 [Homo sapiens]
galectin-NP_690594.1	0.080457	immunoglobulin lambda-like polypeptide 1 isoform b precursor [Homo sapiens]
galectin-NP_001361738.1	0.080453	regulator of G-protein signaling 7 isoform 10 [Homo sapiens]
galectin-NP_001171711.1	0.080447	RPA-related protein RADX isoform 2 [Homo sapiens]
galectin-XP_016884995.1	0.080441	interleukin-9 receptor isoform X11 [Homo sapiens]
galectin-NP_001139008.1	0.080426	uncharacterized protein C17orf107 [Homo sapiens]
galectin-XP_047294124.1	0.08041	zinc finger protein 428 isoform X1 [Homo sapiens]
galectin-NP_001243252.1	0.080386	thiamine-triphosphatase isoform 3 [Homo sapiens]
galectin-NP_001339897.1	0.080376	DENN domain-containing protein 1A isoform 7 [Homo sapiens]
galectin-XP_016884426.1	0.080373	dol-P-Man:Man(7)GlcNAc(2)-PP-Dol alpha-1,6-mannosyltransferase isoform X2 [Homo sapiens]
galectin-NP_001013011.2	0.080354	uncharacterized protein C9orf152 [Homo sapiens]
galectin-NP_001369263.1	0.080339	homeobox protein PKNOX2 isoform c [Homo sapiens]
galectin-XP_047276725.1	0.080317	serine/threonine-protein kinase B-raf isoform X5 [Homo sapiens]
galectin-XP_047298806.1	0.080312	putative pyridoxal-dependent decarboxylase domain-containing protein 2 isoform X2 [Homo sapiens]
galectin-NP_001276960.1	0.08029	glutamate-rich protein 2 isoform 3 [Homo sapiens]
galectin-XP_047301295.1	0.080285	ankyrin repeat domain-containing protein 36B isoform X19 [Homo sapiens]
galectin-NP_065781.1	0.080277	disks large homolog 3 isoform b [Homo sapiens]
galectin-NP_660310.2	0.080265	succinate dehydrogenase assembly factor 4, mitochondrial precursor [Homo sapiens]
galectin-NP_067024.1	0.080264	membrane-spanning 4-domains subfamily A member 7 isoform 1 [Homo sapiens]
galectin-NP_001007525.1	0.080257	40-kDa huntingtin-associated protein [Homo sapiens]
galectin-XP_047276461.1	0.080247	putative C-type lectin domain family 20 member A isoform X5 [Homo sapiens]
galectin-XP_047304015.1	0.080227	homogentisate 1,2-dioxygenase isoform X7 [Homo sapiens]
galectin-XP_011524073.1	0.080221	disks large-associated protein 1 isoform X6 [Homo sapiens]
galectin-XP_047285461.1	0.080171	zinc finger protein 84 isoform X1 [Homo sapiens]
galectin-XP_016875544.1	0.080163	protein FAM222A isoform X1 [Homo sapiens]
galectin-XP_047276145.1	0.080135	transducin beta-like protein 2 isoform X4 [Homo sapiens]
galectin-XP_047299452.1	0.080121	protein N-lysine methyltransferase METTL21A isoform X6 [Homo sapiens]
galectin-NP_036302.1	0.080062	F-box only protein 22 isoform b [Homo sapiens]
galectin-NP_777551.2	0.080058	uncharacterized protein CLBA1 isoform 1 [Homo sapiens]
galectin-NP_004445.1	0.080056	ETS translocation variant 5 [Homo sapiens]
galectin-NP_001138412.1	0.080053	vitelline membrane outer layer protein 1 homolog isoform 3 precursor [Homo sapiens]
galectin-NP_001129391.1	0.080052	solute carrier family 46 member 3 isoform b precursor [Homo sapiens]
galectin-NP_954649.3	0.080008	kin of IRRE-like protein 2 isoform c precursor [Homo sapiens]
galectin-NP_001294960.1	0.079994	tyrosine-protein kinase Fer isoform c [Homo sapiens]
galectin-XP_047285527.1	0.079961	dual specificity protein phosphatase 16 isoform X2 [Homo sapiens]
galectin-NP_001257880.1	0.079941	tumor necrosis factor receptor superfamily member 11A isoform 4 precursor [Homo sapiens]
galectin-XP_011513740.1	0.079931	zinc finger protein 853 isoform X1 [Homo sapiens]
galectin-NP_001371700.1	0.079922	putative solute carrier family 22 member 31 isoform g [Homo sapiens]
galectin-XP_047296201.1	0.079914	UPF0687 protein C20orf27 isoform X2 [Homo sapiens]
galectin-XP_047302834.1	0.079887	collagen alpha-1(I) chain-like [Homo sapiens]
galectin-NP_001294873.1	0.07988	uracil phosphoribosyltransferase homolog isoform 2 [Homo sapiens]
galectin-NP_859050.1	0.079878	serine/threonine-protein phosphatase 2A 65 kDa regulatory subunit A beta isoform isoform b [Homo sapiens]
galectin-XP_047290968.1	0.07987	zinc finger protein ENSP00000375192-like [Homo sapiens]
galectin-XP_011524990.1	0.079868	E3 ubiquitin-protein ligase CBL-C isoform X1 [Homo sapiens]
galectin-XP_016872555.1	0.079859	tetraspanin-32 isoform X4 [Homo sapiens]
galectin-XP_047303267.1	0.079837	GATOR complex protein NPRL2 isoform X3 [Homo sapiens]
galectin-XP_016873157.1	0.079815	glutamine amidotransferase-like class 1 domain-containing protein 1 isoform X5 [Homo sapiens]
galectin-XP_011520883.1	0.079815	nuclear pore complex-interacting protein family member A3 isoform X6 [Homo sapiens]
galectin-XP_047292296.1	0.07981	UPF0764 protein C16orf89-like [Homo sapiens]
galectin-XP_047304886.1	0.079809	ventricular zone-expressed PH domain-containing protein homolog 1 isoform X7 [Homo sapiens]
galectin-NP_002931.2	0.079809	ATP-binding cassette sub-family E member 1 [Homo sapiens]
galectin-XP_047294337.1	0.079803	AT-rich interactive domain-containing protein 3A isoform X3 [Homo sapiens]
galectin-NP_694964.3	0.079802	EP300-interacting inhibitor of differentiation 2 [Homo sapiens]
galectin-NP_001381517.1	0.079758	ragulator complex protein LAMTOR4 isoform 5 [Homo sapiens]
galectin-NP_115711.2	0.079746	PHD finger protein 6 isoform 2 [Homo sapiens]
galectin-NP_059963.1	0.079733	OTU domain-containing protein 4 isoform 2 [Homo sapiens]
galectin-NP_068597.2	0.079675	coiled-coil domain-containing protein 90B, mitochondrial isoform 1 precursor [Homo sapiens]
galectin-XP_016860131.1	0.079662	S-arrestin isoform X2 [Homo sapiens]
galectin-NP_001336616.1	0.079654	heat shock protein beta-7 isoform 6 [Homo sapiens]
galectin-NP_001007256.1	0.079647	kelch domain-containing protein 9 isoform b [Homo sapiens]
galectin-NP_001381225.1	0.079634	schwannomin-interacting protein 1 isoform 11 [Homo sapiens]
galectin-NP_001189489.1	0.079624	probable 18S rRNA (guanine-N(7))-methyltransferase isoform 1 [Homo sapiens]
galectin-NP_005995.2	0.079623	cytochrome b-c1 complex subunit 6, mitochondrial isoform 1 precursor [Homo sapiens]
galectin-NP_001252516.1	0.079623	insulin-like 3 isoform 1 precursor [Homo sapiens]
galectin-XP_047282184.1	0.079614	protein arginine N-methyltransferase 3 isoform X3 [Homo sapiens]
galectin-XP_047281750.1	0.079604	leucine-rich repeat-containing protein 27 isoform X9 [Homo sapiens]
galectin-NP_056236.2	0.079586	transmembrane protein 186 [Homo sapiens]
galectin-NP_009048.1	0.079586	thyrotropin releasing hormone preproprotein [Homo sapiens]
galectin-NP_060286.1	0.079582	cell growth-regulating nucleolar protein [Homo sapiens]
galectin-NP_001258864.1	0.079564	thymidine kinase 2 isoform 6 [Homo sapiens]
galectin-NP_001186252.1	0.079564	biogenesis of lysosome-related organelles complex 1 subunit 5 isoform 3 [Homo sapiens]
galectin-NP_001317105.1	0.07952	coordinator of PRMT5 and differentiation stimulator isoform 2 [Homo sapiens]
galectin-XP_011514211.1	0.079514	zinc finger and SCAN domain-containing protein 25 isoform X2 [Homo sapiens]
galectin-NP_001317151.1	0.079501	cyclin N-terminal domain-containing protein 1 isoform 2 [Homo sapiens]
galectin-NP_059516.2	0.0795	beta-adducin isoform b [Homo sapiens]
galectin-NP_001362765.1	0.079481	WAS/WASL-interacting protein family member 1 isoform c [Homo sapiens]
galectin-NP_057660.2	0.079477	GMP reductase 2 isoform 1 [Homo sapiens]
galectin-NP_065190.2	0.079447	THAP domain-containing protein 11 [Homo sapiens]
galectin-NP_001264983.1	0.079445	caspase-9 isoform beta [Homo sapiens]
galectin-NP_001339676.1	0.079428	focal adhesion kinase 1 isoform 40 [Homo sapiens]
galectin-NP_001318033.1	0.079428	THAP domain-containing protein 8 isoform c [Homo sapiens]
galectin-XP_047298309.1	0.079427	testis-specific Y-encoded-like protein 2 isoform X4 [Homo sapiens]
galectin-NP_001357223.1	0.079417	regulator of G-protein signaling 6 isoform 21 [Homo sapiens]
galectin-XP_047281323.1	0.07941	serine-rich coiled-coil domain-containing protein 2 isoform X7 [Homo sapiens]
galectin-NP_001138845.1	0.079408	OTU domain-containing protein 1 [Homo sapiens]
galectin-NP_619647.1	0.079386	melanoma-associated antigen C3 isoform 1 [Homo sapiens]
galectin-NP_005249.1	0.079377	GTP cyclohydrolase 1 feedback regulatory protein [Homo sapiens]
galectin-XP_047301802.1	0.079375	glycosyltransferase-like domain-containing protein 1 isoform X4 [Homo sapiens]
galectin-NP_001272980.1	0.079375	protein FAM168A isoform 3 [Homo sapiens]
galectin-XP_047288355.1	0.079369	cytosolic phospholipase A2 delta isoform X1 [Homo sapiens]
galectin-XP_016855945.1	0.079368	coiled-coil domain-containing protein 17 isoform X9 [Homo sapiens]
galectin-NP_001269371.1	0.079363	DPEP2 neighbor protein [Homo sapiens]
galectin-XP_016871998.1	0.079352	phospholysine phosphohistidine inorganic pyrophosphate phosphatase isoform X1 [Homo sapiens]
galectin-NP_001159531.1	0.079352	hydroxymethylglutaryl-CoA lyase, mitochondrial isoform 2 precursor [Homo sapiens]
galectin-NP_001373871.1	0.079321	synembryn-A isoform 4 [Homo sapiens]
galectin-NP_001164041.1	0.079308	STING ER exit protein isoform 3 [Homo sapiens]
galectin-XP_047292583.1	0.079299	collagen alpha-5(IV) chain-like [Homo sapiens]
galectin-XP_011538541.1	0.079288	mitoferrin-2 isoform X1 [Homo sapiens]
galectin-XP_011524137.1	0.079287	cytochrome b5 isoform X1 [Homo sapiens]
galectin-XP_047293255.1	0.079286	divergent protein kinase domain 1C isoform X1 [Homo sapiens]
galectin-XP_047290820.1	0.079285	cilia- and flagella-associated protein 119 isoform X6 [Homo sapiens]
galectin-NP_543015.1	0.07928	uncharacterized protein C20orf144 [Homo sapiens]
galectin-XP_016870530.1	0.079271	inositol-pentakisphosphate 2-kinase isoform X1 [Homo sapiens]
galectin-XP_011516600.1	0.079271	tetratricopeptide repeat protein 16 isoform X16 [Homo sapiens]
galectin-NP_001340591.1	0.079269	WD repeat-containing protein 20 isoform 18 [Homo sapiens]
galectin-NP_001153221.1	0.07925	serine/threonine-protein kinase RIO2 isoform 2 [Homo sapiens]
galectin-XP_047273803.1	0.079249	thymic stromal lymphopoietin isoform X2 [Homo sapiens]
galectin-NP_009016.1	0.079232	follistatin-related protein 1 precursor [Homo sapiens]
galectin-NP_059133.1	0.079231	cleavage and polyadenylation specificity factor subunit 2 isoform 1 [Homo sapiens]
galectin-NP_001332780.1	0.079225	cytosolic carboxypeptidase 3 isoform c [Homo sapiens]
galectin-NP_073621.2	0.079216	IQ domain-containing protein H isoform 2 [Homo sapiens]
galectin-XP_011531112.1	0.079211	protein FAM166C isoform X4 [Homo sapiens]
galectin-XP_047297079.1	0.079208	transport and Golgi organization protein 2 homolog isoform X5 [Homo sapiens]
galectin-XP_011516160.1	0.079197	alkaline ceramidase 2 isoform X3 [Homo sapiens]
galectin-XP_047301941.1	0.079192	rhomboid-related protein 4 isoform X1 [Homo sapiens]
galectin-NP_001009184.1	0.07919	protein lifeguard 1 [Homo sapiens]
galectin-XP_024305816.1	0.079176	elongation factor-like GTPase 1 isoform X1 [Homo sapiens]
galectin-NP_036223.2	0.079176	tRNA-specific adenosine deaminase 1 isoform a [Homo sapiens]
galectin-NP_001135886.1	0.079139	DNA-directed RNA polymerase III subunit RPC9 isoform d [Homo sapiens]
galectin-NP_789842.2	0.079137	inorganic pyrophosphatase 2, mitochondrial isoform 3 precursor [Homo sapiens]
galectin-NP_001123357.1	0.079136	putative cleavage and polyadenylation specificity factor subunit 4-like protein [Homo sapiens]
galectin-NP_776164.2	0.079115	mpv17-like protein isoform 2 [Homo sapiens]
galectin-NP_001342463.1	0.07911	testis-expressed protein 13D [Homo sapiens]
galectin-XP_047295381.1	0.079103	ribitol 5-phosphate transferase FKRP isoform X1 [Homo sapiens]
galectin-XP_047290972.1	0.079083	uncharacterized protein LOC124903698 [Homo sapiens]
galectin-NP_001337883.1	0.079081	limb region 1 protein homolog isoform c [Homo sapiens]
galectin-XP_047297106.1	0.079062	cytokine receptor common subunit beta isoform X6 [Homo sapiens]
galectin-XP_047283913.1	0.079051	ectonucleotide pyrophosphatase/phosphodiesterase family member 7-like [Homo sapiens]
galectin-XP_047299439.1	0.079046	septin-10 isoform X4 [Homo sapiens]
galectin-XP_016868177.1	0.079041	armadillo repeat-containing protein 10 isoform X10 [Homo sapiens]
galectin-NP_001165888.1	0.079038	inward rectifier potassium channel 13 isoform 3 [Homo sapiens]
galectin-NP_001316887.1	0.079028	uncharacterized protein C11orf21 isoform 2 [Homo sapiens]
galectin-NP_115662.2	0.079016	mediator of RNA polymerase II transcription subunit 10 [Homo sapiens]
galectin-NP_001290454.1	0.078992	tubulin beta-6 chain isoform 2 [Homo sapiens]
galectin-NP_005767.1	0.078989	protein cornichon homolog 1 [Homo sapiens]
galectin-XP_047274823.1	0.078955	telomere zinc finger-associated protein isoform X3 [Homo sapiens]
galectin-YP_003024030.1	0.078931	ATP synthase F0 subunit 8 (mitochondrion) [Homo sapiens]
galectin-XP_047288495.1	0.078929	golgin subfamily A member 6-like protein 9 isoform X2 [Homo sapiens]
galectin-NP_001177951.1	0.078916	transcriptional repressor CTCF isoform 2 [Homo sapiens]
galectin-XP_016876169.1	0.07891	replication factor C subunit 3 isoform X2 [Homo sapiens]
galectin-NP_653195.2	0.07891	gametocyte-specific factor 1 [Homo sapiens]
galectin-NP_001238851.1	0.078902	ras-related protein Rap-1b isoform 4 [Homo sapiens]
galectin-NP_001365284.1	0.078869	mediator of RNA polymerase II transcription subunit 25 isoform 2 [Homo sapiens]
galectin-NP_001310895.1	0.078863	Z-DNA-binding protein 1 isoform e [Homo sapiens]
galectin-NP_079486.1	0.078859	protein phosphatase inhibitor 2 family member C [Homo sapiens]
galectin-XP_047273369.1	0.078858	prostaglandin E2 receptor EP4 subtype isoform X1 [Homo sapiens]
galectin-NP_620138.2	0.07885	zinc finger protein 653 [Homo sapiens]
galectin-XP_047275566.1	0.078849	translation initiation factor IF-2-like [Homo sapiens]
galectin-NP_001309070.1	0.078841	transport and Golgi organization protein 2 homolog isoform i [Homo sapiens]
galectin-NP_001291264.1	0.07884	zinc finger protein 773 isoform c [Homo sapiens]
galectin-NP_001354509.1	0.078836	cytohesin-3 isoform b [Homo sapiens]
galectin-NP_001244210.1	0.078827	DIS3-like exonuclease 2 isoform 2 [Homo sapiens]
galectin-NP_001310191.1	0.07881	kelch-like protein 32 isoform m [Homo sapiens]
galectin-NP_001273540.1	0.078796	ralBP1-associated Eps domain-containing protein 1 isoform c [Homo sapiens]
galectin-XP_047294953.1	0.07877	glutaminyl-peptide cyclotransferase-like protein isoform X1 [Homo sapiens]
galectin-XP_047275255.1	0.078757	zinc finger protein 76 isoform X1 [Homo sapiens]
galectin-NP_001335456.1	0.078757	lysine-rich nucleolar protein 1 isoform a [Homo sapiens]
galectin-XP_047286677.1	0.078755	vitamin K-dependent protein Z isoform X3 [Homo sapiens]
galectin-NP_112599.2	0.078753	transcriptional repressor scratch 1 [Homo sapiens]
galectin-XP_011520766.1	0.078752	zinc finger CCCH domain-containing protein 7A isoform X4 [Homo sapiens]
galectin-XP_047273492.1	0.078741	S-phase kinase-associated protein 2 isoform X1 [Homo sapiens]
galectin-NP_001104571.1	0.078738	CB1 cannabinoid receptor-interacting protein 1 isoform CRIP1b [Homo sapiens]
galectin-NP_001161870.1	0.078733	CMP-sialic acid transporter isoform b [Homo sapiens]
galectin-XP_047279180.1	0.078729	LIM/homeobox protein Lhx6 isoform X2 [Homo sapiens]
galectin-XP_047275597.1	0.078721	uncharacterized protein LOC124901418 [Homo sapiens]
galectin-XP_047284422.1	0.078714	ski oncogene isoform X4 [Homo sapiens]
galectin-XP_016875377.1	0.078712	transcription factor SOX-5 isoform X3 [Homo sapiens]
galectin-XP_011514737.1	0.078709	striatin-interacting protein 2 isoform X6 [Homo sapiens]
galectin-XP_047274218.1	0.078698	decapping and exoribonuclease protein isoform X1 [Homo sapiens]
galectin-XP_047287934.1	0.078692	nucleoside diphosphate phosphatase ENTPD5 isoform X5 [Homo sapiens]
galectin-NP_079441.1	0.07869	RNA polymerase II elongation factor ELL3 [Homo sapiens]
galectin-NP_001165094.1	0.078675	vascular endothelial growth factor A isoform i precursor [Homo sapiens]
galectin-NP_004105.1	0.07864	fibroblast growth factor 13 isoform 1 [Homo sapiens]
galectin-NP_001382572.1	0.078635	proline rich transmembrane protein 1B isoform 2 [Homo sapiens]
galectin-XP_016866724.1	0.078628	transcription factor AP-2-beta isoform X4 [Homo sapiens]
galectin-NP_001124293.1	0.078626	intraflagellar transport protein 22 homolog isoform c [Homo sapiens]
galectin-XP_024306696.1	0.078612	RNA N6-adenosine-methyltransferase METTL16 isoform X2 [Homo sapiens]
galectin-XP_011537759.1	0.078567	rhotekin-2 isoform X2 [Homo sapiens]
galectin-NP_001159579.1	0.078549	hydroxymethylglutaryl-CoA synthase, mitochondrial isoform 2 precursor [Homo sapiens]
galectin-NP_001308367.1	0.078522	protein lifeguard 3 isoform 2 [Homo sapiens]
galectin-XP_047271924.1	0.078504	mitogen-activated protein kinase 10 isoform X4 [Homo sapiens]
galectin-NP_001129222.1	0.07849	proteasome assembly chaperone 4 isoform c [Homo sapiens]
galectin-XP_024302020.1	0.078489	5-phosphohydroxy-L-lysine phospho-lyase isoform X17 [Homo sapiens]
galectin-NP_851998.1	0.078483	DNA-binding protein inhibitor ID-1 isoform b [Homo sapiens]
galectin-NP_001186363.1	0.078482	60S ribosome subunit biogenesis protein NIP7 homolog isoform 2 [Homo sapiens]
galectin-XP_047278462.1	0.078473	vegetative cell wall protein gp1-like [Homo sapiens]
galectin-XP_011540867.1	0.078432	vacuolar protein sorting-associated protein 26B isoform X1 [Homo sapiens]
galectin-XP_047302226.1	0.078431	N-myc-interactor isoform X1 [Homo sapiens]
galectin-NP_005829.3	0.078425	glycine N-acyltransferase isoform b [Homo sapiens]
galectin-XP_047296682.1	0.07838	GDP-fucose protein O-fucosyltransferase 2 isoform X14 [Homo sapiens]
galectin-XP_047281278.1	0.078376	WW domain-containing adapter protein with coiled-coil isoform X10 [Homo sapiens]
galectin-XP_011543704.1	0.078331	tesmin isoform X1 [Homo sapiens]
galectin-XP_024309754.1	0.078327	zinc finger protein 330 isoform X1 [Homo sapiens]
galectin-NP_001354923.1	0.078322	integrin alpha-7 isoform 5 [Homo sapiens]
galectin-NP_001310342.1	0.07832	delta-1-pyrroline-5-carboxylate synthase isoform 1 [Homo sapiens]
galectin-NP_001247436.1	0.078316	40S ribosomal protein S3 isoform 3 [Homo sapiens]
galectin-XP_047298304.1	0.078297	sex comb on midleg-like protein 1 isoform X1 [Homo sapiens]
galectin-NP_001136075.1	0.078292	death ligand signal enhancer precursor [Homo sapiens]
galectin-NP_001276081.1	0.07829	MHC class I polypeptide-related sequence A isoform 3 (MICA*00801) [Homo sapiens]
galectin-NP_064585.1	0.07828	phosphoribosyltransferase domain-containing protein 1 isoform 1 [Homo sapiens]
galectin-XP_024302502.1	0.078268	transmembrane protein 176B isoform X3 [Homo sapiens]
galectin-NP_001369194.1	0.078247	methionine-R-sulfoxide reductase B1 isoform 3 [Homo sapiens]
galectin-XP_016867898.1	0.07823	neurabin-1 isoform X23 [Homo sapiens]
galectin-XP_047284892.1	0.078229	GPN-loop GTPase 3 isoform X4 [Homo sapiens]
galectin-XP_047294822.1	0.078213	CCR4-NOT transcription complex subunit 3 isoform X1 [Homo sapiens]
galectin-NP_001073985.1	0.078207	glutaredoxin domain-containing cysteine-rich protein 2 [Homo sapiens]
galectin-NP_001230132.1	0.078206	ran-binding protein 6 isoform 3 [Homo sapiens]
galectin-NP_001336233.1	0.078195	septin-2 isoform g [Homo sapiens]
galectin-NP_055267.1	0.078194	tumor necrosis factor receptor superfamily member 21 precursor [Homo sapiens]
galectin-NP_001094887.1	0.078194	D-ribitol-5-phosphate cytidylyltransferase isoform b [Homo sapiens]
galectin-XP_047291239.1	0.078191	ATP-dependent RNA helicase DDX42 isoform X2 [Homo sapiens]
galectin-NP_932071.1	0.078191	BH3-interacting domain death agonist isoform 3 [Homo sapiens]
galectin-XP_024302358.1	0.07819	autophagy protein 5 isoform X2 [Homo sapiens]
galectin-XP_016869471.1	0.078189	potassium voltage-gated channel subfamily B member 2 isoform X1 [Homo sapiens]
galectin-XP_016881277.1	0.078178	E3 ubiquitin-protein ligase RNF165 isoform X2 [Homo sapiens]
galectin-NP_660161.1	0.078174	protein atonal homolog 7 [Homo sapiens]
galectin-XP_016863524.1	0.078164	glycine receptor subunit beta isoform X3 [Homo sapiens]
galectin-NP_001275686.1	0.078155	BRISC and BRCA1-A complex member 1 isoform 2 [Homo sapiens]
galectin-NP_001316162.1	0.078154	endoplasmic reticulum aminopeptidase 2 isoform 3 [Homo sapiens]
galectin-XP_011518267.2	0.07813	lamin tail domain-containing protein 2 isoform X1 [Homo sapiens]
galectin-XP_047272652.1	0.078096	AP-3 complex subunit sigma-1 isoform X2 [Homo sapiens]
galectin-XP_047278308.1	0.078094	protein phosphatase 1 regulatory subunit 16A isoform X4 [Homo sapiens]
galectin-XP_016871499.1	0.078092	tetraspanin-15 isoform X1 [Homo sapiens]
galectin-NP_001379.1	0.078074	developmentally-regulated GTP-binding protein 2 isoform 1 [Homo sapiens]
galectin-NP_060599.1	0.078071	pyridoxine-5'-phosphate oxidase [Homo sapiens]
galectin-NP_001284526.1	0.078063	paired amphipathic helix protein Sin3b isoform 3 [Homo sapiens]
galectin-XP_047285759.1	0.078053	2'-5'-oligoadenylate synthase-like protein isoform X1 [Homo sapiens]
galectin-NP_001362825.1	0.078042	coiled-coil domain-containing protein 112 isoform 3 precursor [Homo sapiens]
galectin-XP_047273937.1	0.078023	ubiquitin carboxyl-terminal hydrolase 21 isoform X2 [Homo sapiens]
galectin-NP_001275706.1	0.078021	zinc transporter SLC39A7 isoform 2 [Homo sapiens]
galectin-XP_016857843.1	0.078015	dynein axonemal intermediate chain 4 isoform X8 [Homo sapiens]
galectin-XP_047286358.1	0.078012	transmembrane and coiled-coil domain-containing protein 3 isoform X5 [Homo sapiens]
galectin-NP_001333082.1	0.078009	protein C12orf4 isoform b [Homo sapiens]
galectin-XP_016875072.1	0.078006	G-protein coupled receptor family C group 5 member D isoform X1 [Homo sapiens]
galectin-XP_047289730.1	0.077973	DNA repair endonuclease XPF isoform X2 [Homo sapiens]
galectin-XP_047293101.1	0.077965	oligosaccharyltransferase complex subunit OSTC-like [Homo sapiens]
galectin-XP_016857833.1	0.077943	SH3 domain-containing protein 21 isoform X4 [Homo sapiens]
galectin-NP_859064.2	0.077937	UBX domain-containing protein 2A [Homo sapiens]
galectin-XP_016867397.1	0.077929	nudC domain-containing protein 3 isoform X2 [Homo sapiens]
galectin-NP_001135948.1	0.077911	neuronal regeneration-related protein isoform a [Homo sapiens]
galectin-NP_001354796.1	0.077906	sialidase-3 isoform f [Homo sapiens]
galectin-NP_001011663.1	0.077897	polycomb group RING finger protein 6 isoform a [Homo sapiens]
galectin-NP_001353288.1	0.077867	androgen-induced gene 1 protein isoform u [Homo sapiens]
galectin-NP_542387.1	0.077864	CDKN2AIP N-terminal-like protein [Homo sapiens]
galectin-NP_006658.1	0.07786	membrane-associated progesterone receptor component 1 isoform 1 [Homo sapiens]
galectin-NP_067632.2	0.077856	PR domain zinc finger protein 12 [Homo sapiens]
galectin-NP_001309391.1	0.077849	SH3 domain-binding protein 5-like isoform 2 [Homo sapiens]
galectin-NP_001333164.1	0.077818	RAB11-binding protein RELCH isoform f [Homo sapiens]
galectin-NP_001382344.1	0.077817	small integral membrane protein 42 [Homo sapiens]
galectin-NP_001353200.1	0.077814	protein archease isoform 14 [Homo sapiens]
galectin-NP_001308199.1	0.077801	calpain-14 isoform 2 [Homo sapiens]
galectin-XP_011510919.1	0.077798	inactive N-acetylated-alpha-linked acidic dipeptidase-like protein 2 isoform X9 [Homo sapiens]
galectin-NP_001264712.1	0.077796	ubiquitin-like protein ATG12 isoform 2 [Homo sapiens]
galectin-NP_001280126.1	0.077789	E3 ubiquitin-protein ligase CHIP isoform b [Homo sapiens]
galectin-NP_055569.1	0.077773	phosphatidylserine synthase 1 isoform 1 [Homo sapiens]
galectin-NP_001309278.1	0.077768	exosome complex exonuclease RRP44 isoform d [Homo sapiens]
galectin-XP_011530993.1	0.077751	testis-expressed sequence 37 protein isoform X1 [Homo sapiens]
galectin-XP_016856525.1	0.077737	ubiquitin carboxyl-terminal hydrolase 21 isoform X5 [Homo sapiens]
galectin-NP_001034740.1	0.07773	suppressor APC domain-containing protein 1 [Homo sapiens]
galectin-XP_047276469.1	0.07772	GATOR complex protein MIOS isoform X2 [Homo sapiens]
galectin-NP_001290407.1	0.077709	shieldin complex subunit 1 isoform 2 [Homo sapiens]
galectin-NP_001369736.1	0.077688	outer dense fiber protein 3B isoform 2 [Homo sapiens]
galectin-NP_001350440.1	0.077686	MARCO-like protein precursor [Homo sapiens]
galectin-XP_047299574.1	0.077679	cilia- and flagella-associated protein 221 isoform X3 [Homo sapiens]
galectin-XP_047273039.1	0.077674	soluble lamin-associated protein of 75 kDa isoform X1 [Homo sapiens]
galectin-NP_001350952.1	0.077673	cyclin-G1 isoform e [Homo sapiens]
galectin-XP_016874478.1	0.077669	syntaxin-2 isoform X10 [Homo sapiens]
galectin-NP_001186074.1	0.077664	xin actin-binding repeat-containing protein 2 isoform 5 [Homo sapiens]
galectin-NP_689823.2	0.077658	coiled-coil domain-containing protein 185 [Homo sapiens]
galectin-XP_011529486.1	0.077654	gamma-aminobutyric acid receptor subunit theta isoform X1 [Homo sapiens]
galectin-XP_047285453.1	0.077649	nuclear receptor subfamily 2 group C member 1 isoform X9 [Homo sapiens]
galectin-NP_001159523.1	0.077641	amyloid beta precursor protein binding family B member 2 isoform d [Homo sapiens]
galectin-XP_047297654.1	0.077619	uncharacterized protein UNQ6126/PRO20091 [Homo sapiens]
galectin-NP_001317054.1	0.077619	vesicle-associated membrane protein 2 isoform 2 [Homo sapiens]
galectin-NP_004163.3	0.077615	excitatory amino acid transporter 1 isoform 1 [Homo sapiens]
galectin-NP_001243874.2	0.077608	Fanconi anemia core complex-associated protein 20 isoform 3 [Homo sapiens]
galectin-NP_001317213.1	0.077594	mitotic-spindle organizing protein 2B isoform 3 [Homo sapiens]
galectin-NP_115569.2	0.077572	ribonuclease H2 subunit C [Homo sapiens]
galectin-NP_001339261.1	0.07755	dermokine isoform 16 [Homo sapiens]
galectin-XP_016879058.1	0.077523	putative E3 ubiquitin-protein ligase UNKL isoform X8 [Homo sapiens]
galectin-NP_001353492.1	0.0775	cyclic AMP-dependent transcription factor ATF-7 isoform 9 [Homo sapiens]
galectin-NP_001238916.1	0.077474	triadin isoform 2 [Homo sapiens]
galectin-NP_001350306.1	0.077472	sugar phosphate exchanger 3 isoform 8 [Homo sapiens]
galectin-NP_001159827.1	0.077459	beta-1,3-N-acetylglucosaminyltransferase lunatic fringe isoform c [Homo sapiens]
galectin-XP_016876994.1	0.077454	thioredoxin domain-containing protein 16 isoform X1 [Homo sapiens]
galectin-NP_001076777.1	0.077429	pyrin domain-containing protein 2 [Homo sapiens]
galectin-NP_857595.3	0.077425	major facilitator superfamily domain-containing protein 4A [Homo sapiens]
galectin-XP_047306018.1	0.07742	F-box only protein 8 isoform X1 [Homo sapiens]
galectin-NP_008959.3	0.077418	E3 ubiquitin-protein ligase TRIM31 [Homo sapiens]
galectin-XP_011526877.1	0.077414	SUN domain-containing protein 5 isoform X3 [Homo sapiens]
galectin-NP_001171505.1	0.077412	inactive dipeptidyl peptidase 10 isoform c [Homo sapiens]
galectin-NP_001357110.1	0.077388	glutathione S-transferase C-terminal domain-containing protein isoform 1 [Homo sapiens]
galectin-XP_047279521.1	0.07738	TBC1 domain family member 2A isoform X2 [Homo sapiens]
galectin-XP_047296508.1	0.077359	DNA helicase MCM8 isoform X2 [Homo sapiens]
galectin-NP_001337922.1	0.077341	S-adenosylmethionine mitochondrial carrier protein isoform b [Homo sapiens]
galectin-XP_011515101.1	0.077336	KH domain-containing, RNA-binding, signal transduction-associated protein 3 isoform X7 [Homo sapiens]
galectin-NP_001275710.1	0.077314	tetratricopeptide repeat protein 8 isoform D [Homo sapiens]
galectin-XP_047300873.1	0.077281	acid-sensing ion channel 4 isoform X3 [Homo sapiens]
galectin-NP_001239079.1	0.077277	zinc transporter ZIP9 isoform 3 [Homo sapiens]
galectin-NP_001357194.1	0.077261	villin-like protein isoform 3 [Homo sapiens]
galectin-NP_974198.1	0.077253	PDZ domain-containing protein GIPC1 isoform 2 [Homo sapiens]
galectin-XP_011536591.1	0.077247	keratin, type II cytoskeletal 1b isoform X2 [Homo sapiens]
galectin-NP_001273883.1	0.077222	tRNA methyltransferase 10 homolog B isoform f [Homo sapiens]
galectin-NP_003879.2	0.077216	retinal dehydrogenase 2 isoform 1 [Homo sapiens]
galectin-XP_047300762.1	0.077199	ATPase family AAA domain-containing protein 2B isoform X20 [Homo sapiens]
galectin-XP_047291627.1	0.077194	calmodulin-binding transcription activator 2 isoform X8 [Homo sapiens]
galectin-XP_047304685.1	0.07719	Golgi reassembly-stacking protein 1 isoform X10 [Homo sapiens]
galectin-XP_047301748.1	0.077189	voltage-dependent L-type calcium channel subunit beta-4 isoform X5 [Homo sapiens]
galectin-NP_542780.1	0.077188	galactosylgalactosylxylosylprotein 3-beta-glucuronosyltransferase 2 [Homo sapiens]
galectin-NP_057066.2	0.07716	Y-box-binding protein 2 [Homo sapiens]
galectin-XP_011523499.1	0.077144	homologous recombination OB-fold protein isoform X29 [Homo sapiens]
galectin-NP_001036162.1	0.077134	zinc finger SWIM domain-containing protein 7 [Homo sapiens]
galectin-XP_047281761.1	0.077128	calcium/calmodulin-dependent protein kinase type II subunit gamma isoform X15 [Homo sapiens]
galectin-XP_047279582.1	0.077116	DENN domain-containing protein 1A isoform X21 [Homo sapiens]
galectin-NP_056453.1	0.077113	short transient receptor potential channel 4-associated protein isoform a [Homo sapiens]
galectin-NP_001350713.1	0.077096	potassium channel subfamily K member 16 isoform 5 [Homo sapiens]
galectin-XP_047287993.1	0.077065	neuroblastoma breakpoint family member 3 isoform X1 [Homo sapiens]
galectin-XP_011526906.1	0.077053	COMM domain-containing protein 7 isoform X3 [Homo sapiens]
galectin-NP_060581.2	0.077038	putative uncharacterized protein C19orf73 [Homo sapiens]
galectin-XP_047292053.1	0.077036	MAGUK p55 subfamily member 3 isoform X3 [Homo sapiens]
galectin-NP_858042.2	0.077031	UPF0450 protein C17orf58 isoform b [Homo sapiens]
galectin-XP_047296028.1	0.077019	sodium/hydrogen exchanger 8 isoform X11 [Homo sapiens]
galectin-XP_047274106.1	0.076989	kelch-like protein 32 isoform X5 [Homo sapiens]
galectin-NP_001294866.1	0.07698	COMM domain-containing protein 9 isoform 4 [Homo sapiens]
galectin-XP_047274806.1	0.076977	5'-deoxynucleotidase HDDC2 isoform X2 [Homo sapiens]
galectin-XP_047299919.1	0.076968	glycerol-3-phosphate dehydrogenase, mitochondrial isoform X1 [Homo sapiens]
galectin-XP_047280278.1	0.076966	extensin-like [Homo sapiens]
galectin-XP_047283816.1	0.076958	zinc transporter ZIP13 isoform X12 [Homo sapiens]
galectin-XP_016856760.1	0.076942	ferric-chelate reductase 1 isoform X1 [Homo sapiens]
galectin-NP_872605.1	0.07694	ras association domain-containing protein 5 isoform B [Homo sapiens]
galectin-XP_047300629.1	0.076937	ankyrin repeat and MYND domain-containing protein 1 isoform X25 [Homo sapiens]
galectin-NP_001230403.1	0.076929	stAR-related lipid transfer protein 13 isoform 6 [Homo sapiens]
galectin-NP_004600.3	0.076917	transcription factor 15 [Homo sapiens]
galectin-NP_001171551.1	0.076905	signal transducer and activator of transcription 6 isoform 2 [Homo sapiens]
galectin-XP_011543718.1	0.076903	putative membrane-spanning 4-domains subfamily A member 4E isoform X1 [Homo sapiens]
galectin-XP_047274307.1	0.076899	uncharacterized protein C6orf136 isoform X1 [Homo sapiens]
galectin-XP_011528064.1	0.076896	pyridoxal kinase isoform X6 [Homo sapiens]
galectin-XP_047301919.1	0.076886	ELMO domain-containing protein 3 isoform X1 [Homo sapiens]
galectin-NP_001374326.1	0.076882	zinc finger protein 544 isoform 9 [Homo sapiens]
galectin-NP_938024.1	0.076869	protein eyes shut homolog isoform 3 precursor [Homo sapiens]
galectin-NP_075067.2	0.076861	vacuolar protein sorting-associated protein 33A isoform 1 [Homo sapiens]
galectin-XP_047288827.1	0.076851	WD repeat-containing protein 93 isoform X9 [Homo sapiens]
galectin-XP_047289385.1	0.076809	uncharacterized protein LOC124903570 [Homo sapiens]
galectin-XP_047297246.1	0.076768	bcl-2-like protein 13 isoform X6 [Homo sapiens]
galectin-NP_001035904.1	0.076763	BPI fold-containing family A member 3 isoform 2 precursor [Homo sapiens]
galectin-NP_056259.2	0.076747	transmembrane protein 158 precursor [Homo sapiens]
galectin-NP_835145.1	0.076717	structure-specific endonuclease subunit SLX1 isoform 2 [Homo sapiens]
galectin-NP_001122398.1	0.076717	protein FAM71F2 isoform b [Homo sapiens]
galectin-XP_047274946.1	0.076698	DNA primase large subunit isoform X4 [Homo sapiens]
galectin-NP_001315352.1	0.07668	protein fantom isoform e [Homo sapiens]
galectin-NP_001278912.1	0.076666	receptor-type tyrosine-protein phosphatase kappa isoform e [Homo sapiens]
galectin-XP_047282175.1	0.076662	harmonin isoform X5 [Homo sapiens]
galectin-NP_443191.1	0.076649	pannexin-3 [Homo sapiens]
galectin-NP_001287856.1	0.076648	pyroglutamyl-peptidase 1 isoform 2 [Homo sapiens]
galectin-NP_006484.2	0.076647	ceroid-lipofuscinosis neuronal protein 5 isoform 1 precursor [Homo sapiens]
galectin-NP_001193955.1	0.076624	POU domain, class 2, transcription factor 2 isoform 3 [Homo sapiens]
galectin-XP_047279952.1	0.076621	alpha-1,3/1,6-mannosyltransferase ALG2 isoform X1 [Homo sapiens]
galectin-NP_203124.1	0.076613	caspase-7 isoform delta [Homo sapiens]
galectin-NP_758438.2	0.076607	transcription factor AP-2-delta [Homo sapiens]
galectin-NP_775815.3	0.076595	protein Niban 3 isoform a [Homo sapiens]
galectin-NP_001365784.1	0.076579	myeloid leukemia factor 1 isoform 14 [Homo sapiens]
galectin-XP_016874883.1	0.076574	GPN-loop GTPase 3 isoform X5 [Homo sapiens]
galectin-NP_001171619.1	0.07656	nephronectin isoform A precursor [Homo sapiens]
galectin-XP_047298892.1	0.076558	translation initiation factor IF-2-like isoform X2 [Homo sapiens]
galectin-XP_016856765.1	0.076558	uncharacterized protein C1orf141 isoform X1 [Homo sapiens]
galectin-NP_004958.2	0.076554	bone sialoprotein 2 precursor [Homo sapiens]
galectin-NP_006015.4	0.076548	tax1-binding protein 1 isoform 1 [Homo sapiens]
galectin-NP_001277959.1	0.076546	protein FAM227A isoform 2 [Homo sapiens]
galectin-XP_047291759.1	0.076539	tubulin polyglutamylase TTLL6 isoform X2 [Homo sapiens]
galectin-XP_011535723.1	0.076538	meiotic recombination protein REC8 homolog isoform X1 [Homo sapiens]
galectin-NP_001365114.1	0.076536	IQ domain-containing protein M isoform 7 [Homo sapiens]
galectin-XP_016873430.1	0.076524	ankyrin repeat domain-containing protein 49 isoform X1 [Homo sapiens]
galectin-NP_001356811.1	0.076524	protein ADM2 preproprotein [Homo sapiens]
galectin-XP_016882432.1	0.076514	kallikrein-15 isoform X4 [Homo sapiens]
galectin-NP_001185871.1	0.076499	dystrobrevin alpha isoform 14 [Homo sapiens]
galectin-XP_016866137.1	0.076492	AFG1-like ATPase isoform X4 [Homo sapiens]
galectin-NP_003854.1	0.076459	dolichol phosphate-mannose biosynthesis regulatory protein isoform 1 [Homo sapiens]
galectin-NP_001275675.1	0.076411	CKLF-like MARVEL transmembrane domain-containing protein 5 isoform f [Homo sapiens]
galectin-XP_047298574.1	0.076408	heparan-sulfate 6-O-sulfotransferase 2 isoform X1 [Homo sapiens]
galectin-NP_001230672.1	0.076403	Fanconi anemia group C protein isoform a [Homo sapiens]
galectin-XP_047273994.1	0.076402	probable small intestine urate exporter isoform X6 [Homo sapiens]
galectin-NP_001381422.1	0.076396	protein KRBA1 isoform 16 [Homo sapiens]
galectin-XP_047281094.1	0.076378	ubiquitin carboxyl-terminal hydrolase MINDY-1 isoform X8 [Homo sapiens]
galectin-NP_001124174.2	0.076372	seipin isoform 3 [Homo sapiens]
galectin-NP_694881.1	0.076369	heat shock cognate 71 kDa protein isoform 2 [Homo sapiens]
galectin-XP_047279517.1	0.076345	protein NipSnap homolog 3B isoform X1 [Homo sapiens]
galectin-XP_047284635.1	0.076333	pre-mRNA-processing factor 40 homolog B isoform X13 [Homo sapiens]
galectin-NP_060083.1	0.076331	protein downstream neighbor of Son [Homo sapiens]
galectin-XP_047294340.1	0.076322	ELAV-like protein 1 isoform X2 [Homo sapiens]
galectin-NP_001158188.1	0.076292	glycogen phosphorylase, muscle form isoform 2 [Homo sapiens]
galectin-XP_024307903.1	0.076288	proteasome assembly chaperone 1 isoform X1 [Homo sapiens]
galectin-NP_001338469.1	0.076281	putative sodium-coupled neutral amino acid transporter 11 isoform 5 [Homo sapiens]
galectin-XP_024303777.1	0.076276	uncharacterized protein C10orf143 isoform X3 [Homo sapiens]
galectin-NP_001073900.1	0.076259	solute carrier family 45 member 4 isoform 2 [Homo sapiens]
galectin-NP_001009936.1	0.076251	PHD finger protein 19 isoform b [Homo sapiens]
galectin-XP_047290966.1	0.076247	uncharacterized protein LOC124903671 [Homo sapiens]
galectin-XP_047294257.1	0.076237	zinc finger protein 320 isoform X1 [Homo sapiens]
galectin-NP_001284665.1	0.076237	kinetochore-associated protein NSL1 homolog isoform 3 [Homo sapiens]
galectin-XP_047297265.1	0.076226	TBC1 domain family member 22A isoform X11 [Homo sapiens]
galectin-XP_047282086.1	0.076203	deleted in malignant brain tumors 1 protein-like [Homo sapiens]
galectin-XP_047288438.1	0.076195	zinc finger protein 710 isoform X1 [Homo sapiens]
galectin-XP_047298529.1	0.076194	transmembrane protein 164 isoform X8 [Homo sapiens]
galectin-NP_001317234.1	0.076189	NGFI-A-binding protein 2 isoform 2 [Homo sapiens]
galectin-XP_047278221.1	0.076168	tumor suppressor candidate 3 isoform X3 [Homo sapiens]
galectin-NP_001340927.1	0.076166	lysine-specific demethylase 4C isoform 9 [Homo sapiens]
galectin-XP_047272016.1	0.076162	regulator of G-protein signaling 12 isoform X7 [Homo sapiens]
galectin-XP_016878775.1	0.076162	beta,beta-carotene 15,15'-dioxygenase isoform X2 [Homo sapiens]
galectin-NP_065792.1	0.076158	uncharacterized protein KIAA1257 isoform c [Homo sapiens]
galectin-NP_000207.2	0.076148	anosmin-1 precursor [Homo sapiens]
galectin-NP_001139547.1	0.076146	RNA polymerase II-associated protein 3 isoform 2 [Homo sapiens]
galectin-XP_016881238.1	0.076138	mothers against decapentaplegic homolog 2 isoform X1 [Homo sapiens]
galectin-XP_047299832.1	0.076128	uncharacterized protein C2orf72 isoform X1 [Homo sapiens]
galectin-NP_060077.1	0.076122	protein phosphatase 1 regulatory subunit 12C isoform a [Homo sapiens]
galectin-NP_001304828.1	0.076121	charged multivesicular body protein 7 isoform 2 [Homo sapiens]
galectin-NP_001275646.1	0.076111	catenin delta-2 isoform 4 [Homo sapiens]
galectin-NP_071358.1	0.076091	ceramide synthase 2 [Homo sapiens]
galectin-XP_011534944.1	0.07609	TERF1-interacting nuclear factor 2 isoform X2 [Homo sapiens]
galectin-XP_024307114.1	0.076076	Purkinje cell protein 2 homolog isoform X1 [Homo sapiens]
galectin-XP_047282629.1	0.076067	serine/threonine-protein kinase SIK3 isoform X9 [Homo sapiens]
galectin-NP_001157704.1	0.076065	phospholipase DDHD2 isoform 1 [Homo sapiens]
galectin-XP_011534892.1	0.076063	protein KHNYN isoform X1 [Homo sapiens]
galectin-XP_011522288.1	0.076059	envoplakin-like protein isoform X5 [Homo sapiens]
galectin-XP_047295063.1	0.076056	sphingosine kinase 2 isoform X4 [Homo sapiens]
galectin-XP_011529493.1	0.07605	tafazzin isoform X9 [Homo sapiens]
galectin-XP_011512900.1	0.076042	protein BNIP5 isoform X3 [Homo sapiens]
galectin-NP_149976.1	0.076036	urocortin-2 preproprotein [Homo sapiens]
galectin-NP_001376596.1	0.076023	inactive ubiquitin carboxyl-terminal hydrolase 53 isoform 8 [Homo sapiens]
galectin-NP_004418.2	0.076009	polyhomeotic-like protein 2 isoform b [Homo sapiens]
galectin-XP_011523691.1	0.075993	coronin-6 isoform X5 [Homo sapiens]
galectin-XP_047284201.1	0.075983	transmembrane protein 132B isoform X4 [Homo sapiens]
galectin-NP_036216.2	0.07595	glutamate dehydrogenase 2, mitochondrial precursor [Homo sapiens]
galectin-NP_060784.3	0.075935	ubiquitin-conjugating enzyme E2 variant 3 isoform b [Homo sapiens]
galectin-XP_024302300.1	0.075929	tumor necrosis factor alpha-induced protein 3 isoform X2 [Homo sapiens]
galectin-NP_078942.3	0.07592	alpha- and gamma-adaptin-binding protein p34 isoform 1 [Homo sapiens]
galectin-XP_016875565.1	0.075918	liprin-beta-1 isoform X32 [Homo sapiens]
galectin-NP_001273660.1	0.075913	amelotin isoform 2 precursor [Homo sapiens]
galectin-NP_001369246.1	0.075906	solute carrier family 22 member 23 isoform d [Homo sapiens]
galectin-NP_001352253.1	0.075906	terminal nucleotidyltransferase 4B isoform d [Homo sapiens]
galectin-NP_001335133.1	0.075906	cadherin-like protein 26 isoform c [Homo sapiens]
galectin-NP_001317081.1	0.075905	A-kinase anchor protein 10, mitochondrial isoform 2 [Homo sapiens]
galectin-NP_001317361.1	0.075898	SANT and BTB domain regulator of class switch recombination isoform c [Homo sapiens]
galectin-NP_001371599.1	0.075871	excitatory amino acid transporter 4 isoform 1 [Homo sapiens]
galectin-NP_001094382.1	0.07587	BEN domain-containing protein 7 isoform 2 [Homo sapiens]
galectin-XP_011520107.1	0.075854	protein mono-ADP-ribosyltransferase PARP6 isoform X6 [Homo sapiens]
galectin-XP_047295766.1	0.075847	acyl-coenzyme A thioesterase 8 isoform X3 [Homo sapiens]
galectin-XP_011514633.1	0.075846	gamma-secretase-activating protein isoform X9 [Homo sapiens]
galectin-NP_689542.2	0.075843	leucine-rich repeat protein 1 isoform 1 [Homo sapiens]
galectin-XP_047273326.1	0.075831	DEP domain-containing protein 1B isoform X4 [Homo sapiens]
galectin-XP_011515516.1	0.075827	maestro heat-like repeat-containing protein family member 6 isoform X1 [Homo sapiens]
galectin-NP_001306093.1	0.075813	BPI fold-containing family A member 2 precursor [Homo sapiens]
galectin-NP_001341400.1	0.075796	membrane-spanning 4-domains subfamily A member 18 [Homo sapiens]
galectin-NP_005527.1	0.07577	inositol monophosphatase 1 isoform 1 [Homo sapiens]
galectin-NP_001317314.1	0.075747	transmembrane 6 superfamily member 1 isoform 3 [Homo sapiens]
galectin-XP_024302927.1	0.075746	aspartyl/asparaginyl beta-hydroxylase isoform X39 [Homo sapiens]
galectin-NP_849192.1	0.075743	RING finger protein 113B [Homo sapiens]
galectin-NP_001116146.1	0.075732	ATP-binding cassette sub-family D member 3 isoform b [Homo sapiens]
galectin-XP_047279215.1	0.075723	N-terminal Xaa-Pro-Lys N-methyltransferase 1 isoform X2 [Homo sapiens]
galectin-NP_001354467.1	0.075692	calcium/calmodulin-dependent protein kinase type II subunit gamma isoform 31 [Homo sapiens]
galectin-NP_001265665.1	0.075683	C-C motif chemokine 5 isoform 2 precursor [Homo sapiens]
galectin-NP_068741.1	0.075673	Fanconi anemia group E protein [Homo sapiens]
galectin-NP_116117.3	0.075669	inactive phospholipid phosphatase 7 [Homo sapiens]
galectin-XP_011537140.1	0.075665	voltage-gated hydrogen channel 1 isoform X1 [Homo sapiens]
galectin-XP_016868832.1	0.075664	calcium uptake protein 3, mitochondrial isoform X18 [Homo sapiens]
galectin-XP_011530020.1	0.075657	transmembrane protein 192 isoform X1 [Homo sapiens]
galectin-XP_016879452.1	0.075651	uncharacterized protein LOC105371253 [Homo sapiens]
galectin-XP_016879912.1	0.075643	TBC1 domain family member 28 isoform X4 [Homo sapiens]
galectin-NP_079071.2	0.075617	transmembrane 4 L6 family member 20 [Homo sapiens]
galectin-NP_653255.1	0.07561	UPF0691 protein C9orf116 isoform 2 [Homo sapiens]
galectin-NP_001269891.1	0.075609	Holliday junction recognition protein isoform b [Homo sapiens]
galectin-XP_024306019.1	0.075601	haptoglobin-related protein isoform X1 [Homo sapiens]
galectin-NP_061134.1	0.075597	basic leucine zipper transcriptional factor ATF-like 3 [Homo sapiens]
galectin-NP_001350047.1	0.075592	solute carrier family 52, riboflavin transporter, member 2 isoform 1 [Homo sapiens]
galectin-NP_473449.2	0.07558	phospholipase A and acyltransferase 5 isoform 1 [Homo sapiens]
galectin-NP_001153123.1	0.075574	biorientation of chromosomes in cell division protein 1 isoform b [Homo sapiens]
galectin-NP_001335.1	0.075571	dolichyl-diphosphooligosaccharide--protein glycosyltransferase subunit DAD1 [Homo sapiens]
galectin-NP_001123912.1	0.075541	signal recognition particle 9 kDa protein isoform 1 [Homo sapiens]
galectin-XP_011509027.1	0.075527	protein N-lysine methyltransferase METTL21A isoform X2 [Homo sapiens]
galectin-NP_003898.2	0.075524	translation initiation factor eIF-2B subunit epsilon [Homo sapiens]
galectin-NP_001273616.1	0.075515	cytoskeleton-associated protein 2 isoform 4 [Homo sapiens]
galectin-XP_016885223.1	0.075499	cancer/testis antigen 47B isoform X1 [Homo sapiens]
galectin-NP_001258683.1	0.075493	integrin beta-like protein 1 isoform 4 [Homo sapiens]
galectin-NP_001243758.1	0.075478	transmembrane protein 265 [Homo sapiens]
galectin-NP_001339049.1	0.075473	activating transcription factor 7-interacting protein 2 isoform 1 [Homo sapiens]
galectin-NP_001374037.1	0.075455	NEDD4-binding protein 2-like 2 isoform 13 [Homo sapiens]
galectin-NP_006809.1	0.07545	protein AF1q [Homo sapiens]
galectin-XP_016865096.1	0.075443	UPF0489 protein C5orf22 isoform X1 [Homo sapiens]
galectin-XP_047282868.1	0.07544	retinoblastoma-binding protein 5 isoform X7 [Homo sapiens]
galectin-NP_940891.1	0.075429	centrosomal AT-AC splicing factor [Homo sapiens]
galectin-NP_001291674.1	0.075423	nucleotide triphosphate diphosphatase NUDT15 isoform 2 [Homo sapiens]
galectin-NP_001124440.1	0.075408	zinc finger protein 385A isoform b [Homo sapiens]
galectin-NP_001381097.1	0.075389	eukaryotic translation initiation factor 3 subunit I isoform 2 [Homo sapiens]
galectin-NP_001333809.1	0.075385	major facilitator superfamily domain-containing protein 2B [Homo sapiens]
galectin-XP_047280042.1	0.07538	protein FAM189A2 isoform X1 [Homo sapiens]
galectin-NP_001152758.1	0.075348	polyamine deacetylase HDAC10 isoform 2 [Homo sapiens]
galectin-NP_001315550.1	0.075346	solute carrier family 2, facilitated glucose transporter member 5 isoform 4 [Homo sapiens]
galectin-NP_689600.2	0.075342	BTB/POZ domain-containing protein KCTD18 isoform 1 [Homo sapiens]
galectin-NP_001362291.1	0.07534	eukaryotic translation initiation factor 4E type 1B [Homo sapiens]
galectin-XP_047272617.1	0.075338	activated RNA polymerase II transcriptional coactivator p15 isoform X1 [Homo sapiens]
galectin-NP_001858.1	0.075334	cytochrome c oxidase subunit 7C, mitochondrial precursor [Homo sapiens]
galectin-NP_060413.2	0.075332	F-box only protein 34 [Homo sapiens]
galectin-NP_647473.1	0.075316	ATP-dependent zinc metalloprotease YME1L1 isoform 1 [Homo sapiens]
galectin-NP_001104503.1	0.075315	activin receptor type-1C isoform 4 precursor [Homo sapiens]
galectin-XP_047293219.1	0.075263	uncharacterized protein LOC124904102 [Homo sapiens]
galectin-NP_076924.1	0.075245	neurogenin-2 [Homo sapiens]
galectin-NP_001304836.1	0.075242	cell division cycle-associated protein 2 isoform 3 [Homo sapiens]
galectin-NP_001177789.2	0.075231	pleckstrin homology domain-containing family A member 5 isoform 3 [Homo sapiens]
galectin-NP_001288759.1	0.075211	ATP-binding cassette sub-family C member 4 isoform 4 [Homo sapiens]
galectin-NP_001070818.1	0.075203	GATOR complex protein NPRL3 isoform 1 [Homo sapiens]
galectin-NP_001186050.1	0.075183	ribonuclease P protein subunit p21 isoform 3 [Homo sapiens]
galectin-XP_011512057.1	0.07516	PGAP2-interacting protein isoform X1 [Homo sapiens]
galectin-XP_047297359.1	0.075146	mediator of RNA polymerase II transcription subunit 15 isoform X11 [Homo sapiens]
galectin-XP_011541119.1	0.075146	uncharacterized protein C11orf87 isoform X1 [Homo sapiens]
galectin-NP_663748.1	0.075129	tigger transposable element-derived protein 1 [Homo sapiens]
galectin-NP_001009568.1	0.075129	acid sphingomyelinase-like phosphodiesterase 3b isoform 2 precursor [Homo sapiens]
galectin-NP_001273695.1	0.075119	protein associated with UVRAG as autophagy enhancer isoform f [Homo sapiens]
galectin-NP_001129220.1	0.075117	endonuclease 8-like 2 isoform c [Homo sapiens]
galectin-XP_011537018.1	0.075116	nuclear receptor subfamily 2 group C member 1 isoform X3 [Homo sapiens]
galectin-NP_001348120.1	0.075101	zinc finger-containing ubiquitin peptidase 1 isoform 3 [Homo sapiens]
galectin-XP_011528457.1	0.0751	radial spoke head 14 homolog isoform X4 [Homo sapiens]
galectin-NP_057021.2	0.075049	GPI transamidase component PIG-T isoform 1 precursor [Homo sapiens]
galectin-NP_001317971.1	0.075038	mitochondrial amidoxime reducing component 2 isoform b precursor [Homo sapiens]
galectin-XP_047300282.1	0.075031	ubiquitin-conjugating enzyme E2 J2 isoform X1 [Homo sapiens]
galectin-NP_001291675.1	0.075027	rhomboid-related protein 2 isoform 1 [Homo sapiens]
galectin-NP_001106175.1	0.075019	ventral anterior homeobox 1 isoform a [Homo sapiens]
galectin-XP_047301978.1	0.075016	augurin isoform X1 [Homo sapiens]
galectin-XP_047299216.1	0.075007	FAM231A/C-like protein LOC102723383 [Homo sapiens]
galectin-XP_011513718.1	0.075	platelet-derived growth factor subunit A isoform X2 [Homo sapiens]
galectin-XP_047274287.1	0.074991	kinesin-like protein KIF6 isoform X6 [Homo sapiens]
galectin-XP_016858555.1	0.074976	uncharacterized protein LOC107985729 [Homo sapiens]
galectin-XP_047289947.1	0.074971	C-type lectin domain family 18 member C isoform X1 [Homo sapiens]
galectin-NP_001273608.1	0.074969	la-related protein 6 isoform 3 [Homo sapiens]
galectin-XP_047293940.1	0.074963	uncharacterized protein LOC105372073 isoform X1 [Homo sapiens]
galectin-NP_001308521.1	0.074959	calcium/calmodulin-dependent protein kinase type II subunit delta isoform 30 [Homo sapiens]
galectin-XP_047285924.1	0.074951	uncharacterized protein LOC124903061 [Homo sapiens]
galectin-NP_004402.1	0.074927	cytoplasmic dynein 1 intermediate chain 1 isoform a [Homo sapiens]
galectin-XP_047291715.1	0.074911	fatty acid desaturase 6 isoform X3 [Homo sapiens]
galectin-NP_001304883.1	0.074907	gypsy retrotransposon integrase-like protein 1 isoform 2 [Homo sapiens]
galectin-XP_011515241.1	0.074879	DENN domain-containing protein 3 isoform X19 [Homo sapiens]
galectin-NP_114481.1	0.074864	protocadherin gamma-A11 isoform 3 precursor [Homo sapiens]
galectin-NP_001291434.1	0.074833	high mobility group protein 20A isoform b [Homo sapiens]
galectin-XP_047298585.1	0.074823	protein EOLA1 isoform X1 [Homo sapiens]
galectin-NP_001316354.1	0.074792	ral-GDS-related protein isoform 3 [Homo sapiens]
galectin-NP_001335702.1	0.074772	colipase-like protein 1 isoform 2 precursor [Homo sapiens]
galectin-NP_001240838.1	0.074765	aldo-keto reductase family 1 member C3 isoform 3 [Homo sapiens]
galectin-XP_011536785.1	0.074762	histone deacetylase 7 isoform X10 [Homo sapiens]
galectin-XP_047291397.1	0.07475	cilia- and flagella-associated protein 52 isoform X6 [Homo sapiens]
galectin-NP_001296356.1	0.074747	protein FAM205C isoform b [Homo sapiens]
galectin-XP_047300693.1	0.074739	pyruvate dehydrogenase (acetyl-transferring) kinase isozyme 1, mitochondrial isoform X3 [Homo sapiens]
galectin-NP_002224.1	0.074732	potassium voltage-gated channel subfamily A member 4 [Homo sapiens]
galectin-XP_011534992.1	0.074727	protein SIX6OS1 isoform X1 [Homo sapiens]
galectin-XP_047290983.1	0.074724	uncharacterized protein LOC124903754 [Homo sapiens]
galectin-NP_001340410.1	0.074718	uridine-cytidine kinase-like 1 isoform 9 [Homo sapiens]
galectin-XP_047298665.1	0.074705	ubiquitin-conjugating enzyme E2 variant 1-like [Homo sapiens]
galectin-XP_011517267.1	0.074698	transducin-like enhancer protein 4 isoform X18 [Homo sapiens]
galectin-XP_011544046.1	0.074684	von Willebrand factor A domain-containing protein 3A isoform X11 [Homo sapiens]
galectin-XP_047295415.1	0.074681	DENN domain-containing protein 1C isoform X5 [Homo sapiens]
galectin-XP_041536491.1	0.074668	translation initiation factor IF-2 [Homo sapiens]
galectin-XP_016872904.1	0.074656	protein FAM168A isoform X2 [Homo sapiens]
galectin-XP_011513863.1	0.074632	cerebral cavernous malformations 2 protein isoform X1 [Homo sapiens]
galectin-NP_065697.1	0.074616	achaete-scute homolog 3 [Homo sapiens]
galectin-NP_758519.1	0.074614	granulocyte colony-stimulating factor receptor isoform d precursor [Homo sapiens]
galectin-XP_047291051.1	0.074608	small integral membrane protein 36 isoform X1 [Homo sapiens]
galectin-XP_016871670.1	0.074598	von Willebrand factor A domain-containing protein 2 isoform X7 [Homo sapiens]
galectin-XP_047294789.1	0.074597	DNA ligase 1 isoform X1 [Homo sapiens]
galectin-XP_047294895.1	0.074591	methyl-CpG-binding domain protein 3 isoform X1 [Homo sapiens]
galectin-XP_047290170.1	0.074558	beta,beta-carotene 15,15'-dioxygenase isoform X6 [Homo sapiens]
galectin-NP_001356337.1	0.074557	DNA excision repair protein ERCC-1 isoform 1 [Homo sapiens]
galectin-NP_065895.2	0.074531	probable tRNA methyltransferase 9B isoform 1 [Homo sapiens]
galectin-XP_047299470.1	0.074529	fumarylacetoacetate hydrolase domain-containing protein 2B isoform X5 [Homo sapiens]
galectin-NP_001352346.1	0.074518	myocardin-related transcription factor B isoform 9 [Homo sapiens]
galectin-NP_001106878.1	0.074462	LIM domain-binding protein 1 isoform 1 [Homo sapiens]
galectin-XP_016865451.1	0.074455	cotranscriptional regulator FAM172A isoform X22 [Homo sapiens]
galectin-XP_011534641.1	0.074438	dehydrogenase/reductase SDR family member 2, mitochondrial isoform X2 [Homo sapiens]
galectin-NP_001138607.1	0.074424	carnitine O-palmitoyltransferase 1, muscle isoform isoform a [Homo sapiens]
galectin-NP_001185601.1	0.074373	TLC domain-containing protein 5 isoform d precursor [Homo sapiens]
galectin-NP_002422.1	0.074371	CDK-activating kinase assembly factor MAT1 isoform 1 [Homo sapiens]
galectin-XP_047274181.1	0.07435	uncharacterized protein C6orf141 isoform X1 [Homo sapiens]
galectin-NP_001265661.1	0.074346	histidine--tRNA ligase, mitochondrial isoform 3 [Homo sapiens]
galectin-XP_047280242.1	0.074315	Golgi phosphoprotein 3-like isoform X3 [Homo sapiens]
galectin-XP_011528351.1	0.074308	RING-type E3 ubiquitin-protein ligase PPIL2 isoform X5 [Homo sapiens]
galectin-NP_001034636.1	0.074307	putative glycerol kinase 5 [Homo sapiens]
galectin-NP_001026836.1	0.074306	membrane-spanning 4-domains subfamily A member 3 isoform c [Homo sapiens]
galectin-NP_001434.1	0.074296	fatty acid-binding protein, liver [Homo sapiens]
galectin-NP_001306979.1	0.074291	uncharacterized protein C1orf112 isoform 3 [Homo sapiens]
galectin-XP_011536558.1	0.074287	ATP-dependent RNA helicase DDX51 isoform X1 [Homo sapiens]
galectin-NP_001257905.1	0.074286	IST1 homolog isoform c [Homo sapiens]
galectin-XP_047281493.1	0.074277	calcium/calmodulin-dependent protein kinase type 1D isoform X6 [Homo sapiens]
galectin-NP_060812.2	0.074261	transmembrane protein 144 [Homo sapiens]
galectin-XP_047273451.1	0.074257	transmembrane protein 232 isoform X12 [Homo sapiens]
galectin-XP_047281696.1	0.074251	armadillo-like helical domain-containing protein 3 isoform X13 [Homo sapiens]
galectin-NP_001306596.1	0.074247	thiamine transporter 1 isoform 2 [Homo sapiens]
galectin-NP_060012.3	0.074246	pogo transposable element with KRAB domain isoform 1 [Homo sapiens]
galectin-XP_047292590.1	0.074235	DNA topoisomerase 3-alpha isoform X1 [Homo sapiens]
galectin-NP_036261.1	0.074225	claudin-12 [Homo sapiens]
galectin-XP_047282881.1	0.074224	solute carrier family 22 member 10 isoform X7 [Homo sapiens]
galectin-XP_047294884.1	0.074211	urokinase plasminogen activator surface receptor isoform X5 [Homo sapiens]
galectin-XP_011539771.1	0.074201	uncharacterized protein C1orf141 isoform X3 [Homo sapiens]
galectin-NP_001257448.1	0.074198	serine/threonine-protein kinase LATS1 isoform 2 [Homo sapiens]
galectin-NP_001011700.2	0.074195	mitochondrial coiled-coil domain protein 1 precursor [Homo sapiens]
galectin-NP_001354187.1	0.074191	stimulator of interferon genes protein isoform 3 precursor [Homo sapiens]
galectin-NP_006504.2	0.074187	serine--tRNA ligase, cytoplasmic isoform a [Homo sapiens]
galectin-NP_001238994.1	0.074182	synaptotagmin-7 isoform 1 [Homo sapiens]
galectin-NP_963849.1	0.074181	four and a half LIM domains protein 2 isoform a [Homo sapiens]
galectin-NP_001318006.1	0.074154	probable G-protein coupled receptor 142 isoform b [Homo sapiens]
galectin-NP_001372137.1	0.074143	anaphase-promoting complex subunit 7 isoform c precursor [Homo sapiens]
galectin-XP_016857560.1	0.074134	E3 ubiquitin-protein ligase COP1 isoform X21 [Homo sapiens]
galectin-XP_047304169.1	0.074132	dynamin-like 120 kDa protein, mitochondrial isoform X8 [Homo sapiens]
galectin-XP_047299532.1	0.074123	TOG array regulator of axonemal microtubules protein 2 isoform X10 [Homo sapiens]
galectin-XP_011508125.1	0.074121	tyrosine-protein phosphatase non-receptor type 7 isoform X5 [Homo sapiens]
galectin-XP_011521471.1	0.074117	lysophosphatidylcholine acyltransferase 2 isoform X3 [Homo sapiens]
galectin-XP_011540191.2	0.074113	blood group Rh(CE) polypeptide isoform X2 [Homo sapiens]
galectin-NP_001340608.1	0.074113	WD repeat-containing protein 20 isoform 23 [Homo sapiens]
galectin-XP_011508725.1	0.074112	protein GREB1 isoform X9 [Homo sapiens]
galectin-XP_047289936.1	0.074106	monocarboxylate transporter 5 isoform X4 [Homo sapiens]
galectin-NP_001288170.1	0.074091	rho GDP-dissociation inhibitor 1 isoform c [Homo sapiens]
galectin-NP_005452.2	0.074084	transcription factor MafB [Homo sapiens]
galectin-NP_001307705.1	0.074081	zinc finger protein 544 isoform 4 [Homo sapiens]
galectin-NP_001423.1	0.074064	proepiregulin preproprotein [Homo sapiens]
galectin-NP_001295182.1	0.074058	glutamate--cysteine ligase regulatory subunit isoform 2 [Homo sapiens]
galectin-NP_001356014.1	0.074051	activating signal cointegrator 1 complex subunit 1 isoform 3 [Homo sapiens]
galectin-NP_057023.2	0.074032	tRNA (adenine(58)-N(1))-methyltransferase non-catalytic subunit TRM6 isoform 1 [Homo sapiens]
galectin-XP_011516719.1	0.074026	mitochondrial-processing peptidase subunit alpha isoform X2 [Homo sapiens]
galectin-XP_047296269.1	0.074024	glycerophosphocholine phosphodiesterase GPCPD1 isoform X3 [Homo sapiens]
galectin-NP_001182660.2	0.074017	chondroitin sulfate synthase 2 isoform 2 [Homo sapiens]
galectin-XP_016882612.1	0.074013	doublesex- and mab-3-related transcription factor C2 isoform X1 [Homo sapiens]
galectin-NP_001137301.1	0.074009	coiled-coil domain-containing protein 68 [Homo sapiens]
galectin-XP_047286064.1	0.074008	purine nucleoside phosphorylase LACC1 isoform X3 [Homo sapiens]
galectin-XP_047302996.1	0.074	zinc finger protein 717 isoform X9 [Homo sapiens]
galectin-NP_008869.1	0.073994	small nuclear ribonucleoprotein Sm D1 isoform 1 [Homo sapiens]
galectin-XP_047304276.1	0.073993	procollagen-lysine,2-oxoglutarate 5-dioxygenase 2 isoform X2 [Homo sapiens]
galectin-NP_067000.1	0.073991	U6 snRNA-associated Sm-like protein LSm2 [Homo sapiens]
galectin-XP_047302057.1	0.07398	diacylglycerol kinase delta isoform X10 [Homo sapiens]
galectin-NP_001764.1	0.073953	hematopoietic progenitor cell antigen CD34 isoform b precursor [Homo sapiens]
galectin-NP_001337850.1	0.073948	(E2-independent) E3 ubiquitin-conjugating enzyme FATS isoform 1 [Homo sapiens]
galectin-XP_047283365.1	0.073947	protein S100-A13 isoform X2 [Homo sapiens]
galectin-NP_001307198.1	0.073947	KN motif and ankyrin repeat domain-containing protein 4 isoform 2 [Homo sapiens]
galectin-NP_001309098.1	0.073945	transport and Golgi organization protein 2 homolog isoform q [Homo sapiens]
galectin-XP_047281550.1	0.073933	rho GTPase-activating protein 22 isoform X18 [Homo sapiens]
galectin-XP_047284668.1	0.073931	ras association domain-containing protein 3 isoform X4 [Homo sapiens]
galectin-NP_005538.2	0.073891	involucrin [Homo sapiens]
galectin-XP_011520406.1	0.07388	ADP-dependent glucokinase isoform X2 [Homo sapiens]
galectin-NP_006404.1	0.073878	ribonuclease P protein subunit p30 isoform b [Homo sapiens]
galectin-XP_047291457.1	0.073866	cystinosin isoform X2 [Homo sapiens]
galectin-NP_001310955.1	0.073834	zinc finger protein 717 isoform c [Homo sapiens]
galectin-XP_047301361.1	0.073801	prostamide/prostaglandin F synthase isoform X1 [Homo sapiens]
galectin-XP_011531302.1	0.073801	tetratricopeptide repeat protein 7A isoform X10 [Homo sapiens]
galectin-NP_001337420.1	0.073801	monofunctional C1-tetrahydrofolate synthase, mitochondrial isoform 10 [Homo sapiens]
galectin-NP_037403.1	0.073794	proSAAS preproprotein [Homo sapiens]
galectin-NP_001288579.1	0.073786	R3H and coiled-coil domain-containing protein 1 isoform b [Homo sapiens]
galectin-XP_011529582.1	0.073783	rho GTPase-activating protein 36 isoform X1 [Homo sapiens]
galectin-NP_062832.1	0.073774	probable G-protein coupled receptor 162 isoform 2 [Homo sapiens]
galectin-NP_001382171.1	0.073762	transmembrane protein 217 isoform 5 [Homo sapiens]
galectin-XP_016874825.1	0.073759	cyclic AMP-dependent transcription factor ATF-1 isoform X3 [Homo sapiens]
galectin-XP_011541252.1	0.073758	matrix metalloproteinase-27 isoform X4 [Homo sapiens]
galectin-NP_001185734.1	0.073756	myb/SANT-like DNA-binding domain-containing protein 3 isoform a [Homo sapiens]
galectin-XP_016866874.1	0.073753	ubiquitin carboxyl-terminal hydrolase 45 isoform X4 [Homo sapiens]
galectin-NP_004667.2	0.073736	PTPN13-like protein, Y-linked [Homo sapiens]
galectin-XP_016865653.1	0.073734	thymus-specific serine protease isoform X4 [Homo sapiens]
galectin-NP_001093151.2	0.073731	PDZ domain-containing protein MAGIX isoform c [Homo sapiens]
galectin-NP_001315559.1	0.073729	sodium- and chloride-dependent glycine transporter 1 isoform 8 [Homo sapiens]
galectin-XP_047291295.1	0.073692	protein spinster homolog 2 isoform X1 [Homo sapiens]
galectin-NP_004598.1	0.07369	tubulin-specific chaperone A isoform 2 [Homo sapiens]
galectin-NP_001263190.1	0.073669	regulator of G-protein signaling 3 isoform 7 [Homo sapiens]
galectin-XP_047285903.1	0.073668	uncharacterized protein LOC105369669 [Homo sapiens]
galectin-NP_000032.1	0.073655	apolipoprotein E isoform b precursor [Homo sapiens]
galectin-NP_060347.2	0.073628	solute carrier family 35 member F6 precursor [Homo sapiens]
galectin-XP_047280617.1	0.073619	probable E3 ubiquitin-protein ligase HECTD2 isoform X4 [Homo sapiens]
galectin-XP_047298718.1	0.073611	putative GTP-binding protein 6 isoform X3 [Homo sapiens]
galectin-NP_001287910.1	0.073606	peptidyl-prolyl cis-trans isomerase A isoform 2 [Homo sapiens]
galectin-NP_689607.2	0.073604	glutamate-rich protein 6 isoform 1 [Homo sapiens]
galectin-XP_047285113.1	0.073593	protein arginine N-methyltransferase 8 isoform X3 [Homo sapiens]
galectin-XP_047278555.1	0.073582	cytosolic phospholipase A2 isoform X3 [Homo sapiens]
galectin-XP_016884121.1	0.073579	uncharacterized protein C22orf42 isoform X5 [Homo sapiens]
galectin-NP_001243602.1	0.073572	stomatin-like protein 1 isoform 3 [Homo sapiens]
galectin-XP_047272595.1	0.07356	regulator of G-protein signaling 14 isoform X2 [Homo sapiens]
galectin-NP_071335.1	0.073554	nuclear RNA export factor 3 [Homo sapiens]
galectin-NP_001008534.1	0.073546	A-kinase anchor protein 14 isoform b [Homo sapiens]
galectin-NP_037507.1	0.073533	activator of basal transcription 1 [Homo sapiens]
galectin-NP_001231931.1	0.07353	nuclear factor 1 C-type isoform 1 [Homo sapiens]
galectin-NP_001273005.1	0.073525	replication protein A 32 kDa subunit isoform 2 [Homo sapiens]
galectin-XP_047285311.1	0.073486	sin3 histone deacetylase corepressor complex component SDS3 isoform X1 [Homo sapiens]
galectin-NP_001372280.1	0.073467	inositol polyphosphate 4-phosphatase type II isoform 6 [Homo sapiens]
galectin-NP_001269309.1	0.073467	arpin isoform 2 [Homo sapiens]
galectin-NP_001263433.1	0.073438	succinate dehydrogenase [ubiquinone] cytochrome b small subunit, mitochondrial isoform c precursor [Homo sapiens]
galectin-XP_047300688.1	0.073431	vacuolar protein sorting-associated protein 54 isoform X5 [Homo sapiens]
galectin-NP_009143.1	0.073431	E3 ubiquitin-protein ligase RING2 [Homo sapiens]
galectin-XP_047281877.1	0.073403	poly(ADP-ribose) glycohydrolase isoform X2 [Homo sapiens]
galectin-NP_001336841.1	0.07338	dynein axonemal heavy chain 14 isoform 5 [Homo sapiens]
galectin-NP_001353838.1	0.07337	ciliary-associated calcium-binding coiled-coil protein 1 isoform 5 [Homo sapiens]
galectin-NP_001341351.1	0.073365	G antigen 12G isoform 2 [Homo sapiens]
galectin-NP_001186021.1	0.073361	tudor domain-containing protein 5 isoform 3 [Homo sapiens]
galectin-NP_002941.1	0.073352	dolichyl-diphosphooligosaccharide--protein glycosyltransferase subunit 1 precursor [Homo sapiens]
galectin-NP_001273515.1	0.073341	CDP-diacylglycerol--inositol 3-phosphatidyltransferase isoform 3 [Homo sapiens]
galectin-NP_001035835.1	0.073328	insulin, isoform 2 precursor [Homo sapiens]
galectin-NP_789743.2	0.073326	interleukin-9 receptor isoform 2 [Homo sapiens]
galectin-XP_047284275.1	0.073316	cryptochrome-1 isoform X2 [Homo sapiens]
galectin-NP_001193620.1	0.073306	transcription factor RFX4 isoform d [Homo sapiens]
galectin-NP_001341282.1	0.073304	glycosyltransferase-like domain-containing protein 1 isoform i [Homo sapiens]
galectin-NP_001369552.1	0.073296	phorbol-12-myristate-13-acetate-induced protein 1 isoform 4 [Homo sapiens]
galectin-XP_016880286.1	0.073273	transmembrane protein 104 isoform X2 [Homo sapiens]
galectin-XP_047294269.1	0.073263	DNA-binding death effector domain-containing protein 2 isoform X2 [Homo sapiens]
galectin-XP_011522251.1	0.07325	XIAP-associated factor 1 isoform X4 [Homo sapiens]
galectin-NP_001130043.1	0.073235	ZAR1-like protein [Homo sapiens]
galectin-NP_775107.1	0.073218	tripartite motif-containing protein 59 [Homo sapiens]
galectin-NP_060289.2	0.073184	tRNA methyltransferase 10 homolog C precursor [Homo sapiens]
galectin-XP_047304795.1	0.073171	short transient receptor potential channel 1 isoform X2 [Homo sapiens]
galectin-XP_047282278.1	0.07317	choline kinase alpha isoform X6 [Homo sapiens]
galectin-NP_001350647.1	0.07317	sodium/potassium-transporting ATPase subunit beta-1-interacting protein 4 isoform 2 [Homo sapiens]
galectin-XP_011511657.1	0.073163	uncharacterized protein LOC102724877 isoform X3 [Homo sapiens]
galectin-XP_047277029.1	0.073144	ubiquitin-protein ligase E3C isoform X3 [Homo sapiens]
galectin-XP_016876290.1	0.073131	mesenteric estrogen-dependent adipogenesis protein isoform X1 [Homo sapiens]
galectin-NP_001371429.1	0.073123	interferon alpha/beta receptor 1 isoform 4 [Homo sapiens]
galectin-NP_001182129.1	0.073121	coiled-coil domain-containing protein 107 isoform B precursor [Homo sapiens]
galectin-NP_001269658.1	0.07309	STAGA complex 65 subunit gamma isoform a [Homo sapiens]
galectin-XP_016865263.1	0.073089	sodium-dependent phosphate transport protein 2A isoform X3 [Homo sapiens]
galectin-XP_016872955.1	0.073087	angiopoietin-related protein 5 isoform X2 [Homo sapiens]
galectin-XP_047286221.1	0.073071	integrator complex subunit 6 isoform X3 [Homo sapiens]
galectin-NP_001338668.1	0.073067	inosine triphosphate pyrophosphatase isoform d [Homo sapiens]
galectin-NP_001070894.1	0.073063	zinc finger protein 586 isoform b [Homo sapiens]
galectin-XP_047281217.1	0.07305	activating signal cointegrator 1 complex subunit 1 isoform X6 [Homo sapiens]
galectin-XP_047286870.1	0.073026	tripartite motif-containing protein 45 isoform X1 [Homo sapiens]
galectin-XP_016856997.1	0.073026	POU domain, class 2, transcription factor 1 isoform X5 [Homo sapiens]
galectin-NP_001361422.1	0.073026	cystinosin isoform 3 [Homo sapiens]
galectin-XP_047277121.1	0.073024	uncharacterized protein LOC124901794 [Homo sapiens]
galectin-NP_066278.3	0.073014	hepatocyte growth factor-like protein isoform 1 precursor [Homo sapiens]
galectin-NP_001350892.1	0.073001	derlin-1 isoform c [Homo sapiens]
galectin-NP_689827.2	0.072993	testis-expressed protein 44 [Homo sapiens]
galectin-XP_016865607.1	0.07299	probable palmitoyltransferase ZDHHC11B isoform X5 [Homo sapiens]
galectin-NP_775816.1	0.072985	aprataxin and PNK-like factor [Homo sapiens]
galectin-XP_016864090.1	0.072978	polyprenol reductase isoform X1 [Homo sapiens]
galectin-NP_001268396.1	0.072973	tRNA (adenine(58)-N(1))-methyltransferase non-catalytic subunit TRM6 isoform 2 [Homo sapiens]
galectin-XP_016880830.1	0.072972	glucagon-like peptide 2 receptor isoform X4 [Homo sapiens]
galectin-NP_001309739.1	0.072968	dedicator of cytokinesis protein 5 isoform 2 [Homo sapiens]
galectin-NP_937830.3	0.072964	astrotactin-2 isoform c [Homo sapiens]
galectin-XP_047292289.1	0.072919	Meckel syndrome type 1 protein isoform X6 [Homo sapiens]
galectin-NP_001352006.1	0.072919	V-set and immunoglobulin domain-containing protein 10-like 2 isoform 1 precursor [Homo sapiens]
galectin-XP_047299494.1	0.072909	LON peptidase N-terminal domain and RING finger protein 2 isoform X2 [Homo sapiens]
galectin-NP_001812.2	0.072903	rab proteins geranylgeranyltransferase component A 2 [Homo sapiens]
galectin-NP_001160168.1	0.07288	excitatory amino acid transporter 1 isoform 3 [Homo sapiens]
galectin-XP_047305954.1	0.072878	major facilitator superfamily domain-containing protein 8 isoform X11 [Homo sapiens]
galectin-NP_940966.2	0.072856	dynein axonemal heavy chain 12 isoform 2 [Homo sapiens]
galectin-XP_011524535.1	0.07284	transmembrane protein 241 isoform X2 [Homo sapiens]
galectin-NP_001138423.1	0.072829	glycerate kinase isoform 2 [Homo sapiens]
galectin-XP_047294803.1	0.072824	AP-4 complex subunit beta-1 isoform X1 [Homo sapiens]
galectin-NP_001341726.1	0.072821	endothelin-1 receptor isoform d precursor [Homo sapiens]
galectin-XP_011518053.1	0.072814	serine/threonine-protein kinase greatwall isoform X15 [Homo sapiens]
galectin-XP_011517210.1	0.072798	solute carrier family 28 member 3 isoform X4 [Homo sapiens]
galectin-NP_001362338.1	0.072786	centrosomal protein of 120 kDa isoform 5 [Homo sapiens]
galectin-NP_002394.1	0.072785	microfibrillar-associated protein 2 isoform a precursor [Homo sapiens]
galectin-NP_699200.2	0.072784	sodium-dependent glucose transporter 1 [Homo sapiens]
galectin-NP_001309745.1	0.072772	superoxide dismutase [Mn], mitochondrial isoform D [Homo sapiens]
galectin-NP_001355974.1	0.072771	rho guanine nucleotide exchange factor 9 isoform 14 [Homo sapiens]
galectin-XP_047273938.1	0.072764	ubiquitin carboxyl-terminal hydrolase 21 isoform X3 [Homo sapiens]
galectin-NP_001243235.1	0.072761	15-hydroxyprostaglandin dehydrogenase [NAD(+)] isoform 5 [Homo sapiens]
galectin-NP_001001715.2	0.072759	FERM, ARHGEF and pleckstrin domain-containing protein 1 isoform 2 [Homo sapiens]
galectin-XP_011540649.1	0.072757	tyrosine--tRNA ligase, cytoplasmic isoform X1 [Homo sapiens]
galectin-XP_047286604.1	0.072749	growth hormone-regulated TBC protein 1 isoform X2 [Homo sapiens]
galectin-NP_689994.2	0.072732	protein HEATR9 isoform 1 [Homo sapiens]
galectin-NP_009209.1	0.072731	gamma-aminobutyric acid receptor-associated protein [Homo sapiens]
galectin-XP_047280706.1	0.072724	zinc finger protein 438 isoform X4 [Homo sapiens]
galectin-NP_054808.1	0.072723	nucleoporin p58/p45 isoform a [Homo sapiens]
galectin-NP_001035808.1	0.07272	ganglioside-induced differentiation-associated protein 1 isoform b [Homo sapiens]
galectin-NP_004994.1	0.072717	acyl carrier protein, mitochondrial precursor [Homo sapiens]
galectin-XP_016874948.1	0.072698	vacuolar protein sorting-associated protein 29 isoform X2 [Homo sapiens]
galectin-NP_001336850.1	0.072698	60S ribosomal protein L27 [Homo sapiens]
galectin-XP_047278708.1	0.072697	F-box only protein 42 isoform X2 [Homo sapiens]
galectin-NP_116251.4	0.072697	tigger transposable element-derived protein 5 [Homo sapiens]
galectin-NP_001350585.1	0.072694	serine/threonine-protein phosphatase 2A 65 kDa regulatory subunit A alpha isoform isoform 2 [Homo sapiens]
galectin-NP_001363396.1	0.072693	ephrin type-A receptor 7 isoform 6 precursor [Homo sapiens]
galectin-XP_011520997.1	0.072675	group 10 secretory phospholipase A2 isoform X2 [Homo sapiens]
galectin-XP_047271721.1	0.07266	Golgi-associated kinase 1B isoform X2 [Homo sapiens]
galectin-NP_001356360.1	0.072628	histone-lysine N-methyltransferase KMT5B isoform 3 [Homo sapiens]
galectin-NP_001153145.1	0.072621	heterogeneous nuclear ribonucleoprotein Q isoform 2 [Homo sapiens]
galectin-XP_016878413.1	0.072608	acyl-coenzyme A synthetase ACSM2A, mitochondrial isoform X2 [Homo sapiens]
galectin-XP_024307839.1	0.072592	non-histone chromosomal protein HMG-14 isoform X1 [Homo sapiens]
galectin-NP_001137304.1	0.072571	paired-like homeodomain transcription factor LEUTX isoform 2 [Homo sapiens]
galectin-NP_001339951.1	0.072566	serine/threonine-protein kinase Nek11 isoform 4 [Homo sapiens]
galectin-NP_006415.3	0.07256	sodium-dependent phosphate transport protein 2B isoform a [Homo sapiens]
galectin-XP_016862926.1	0.072557	transmembrane protein 41A isoform X1 [Homo sapiens]
galectin-NP_115635.1	0.072553	GATOR complex protein WDR24 [Homo sapiens]
galectin-NP_001243358.1	0.072543	PDZ and LIM domain protein 5 isoform i [Homo sapiens]
galectin-XP_016858087.1	0.072532	cytosolic carboxypeptidase 6 isoform X5 [Homo sapiens]
galectin-NP_001337779.1	0.072503	ubiquitin carboxyl-terminal hydrolase isozyme L5 isoform 14 [Homo sapiens]
galectin-XP_047296048.1	0.072498	lysophosphatidylserine lipase ABHD12 isoform X6 [Homo sapiens]
galectin-NP_001304876.1	0.072494	rRNA methyltransferase 3, mitochondrial isoform 2 [Homo sapiens]
galectin-NP_001138621.1	0.072493	vesicle-associated membrane protein 7 isoform 2 [Homo sapiens]
galectin-XP_016877085.1	0.072485	G-protein coupled receptor 135 isoform X1 [Homo sapiens]
galectin-NP_001171655.1	0.072475	transcobalamin-2 isoform 2 precursor [Homo sapiens]
galectin-NP_004279.3	0.072472	cytohesin-interacting protein [Homo sapiens]
galectin-XP_047276330.1	0.072461	proline-rich transmembrane protein 4 isoform X4 [Homo sapiens]
galectin-NP_001018114.2	0.072461	acylpyruvase FAHD1, mitochondrial isoform 1 [Homo sapiens]
galectin-XP_047283824.1	0.072452	N-acyl-aromatic-L-amino acid amidohydrolase (carboxylate-forming) isoform X3 [Homo sapiens]
galectin-NP_001350051.1	0.072449	solute carrier family 52, riboflavin transporter, member 2 isoform 2 [Homo sapiens]
galectin-XP_047298886.1	0.07243	protein ALEX-like [Homo sapiens]
galectin-XP_047274220.1	0.072423	decapping and exoribonuclease protein isoform X3 [Homo sapiens]
galectin-NP_004383.4	0.072374	dachshund homolog 1 isoform c [Homo sapiens]
galectin-NP_001274149.1	0.072367	ribosomal protein S6 kinase delta-1 isoform d [Homo sapiens]
galectin-XP_047290982.1	0.072365	uncharacterized protein LOC124900374 [Homo sapiens]
galectin-XP_047299989.1	0.072353	mannose-1-phosphate guanyltransferase alpha isoform X6 [Homo sapiens]
galectin-NP_776190.1	0.072348	protein SREK1IP1 [Homo sapiens]
galectin-NP_003867.1	0.072333	transmembrane protein 11, mitochondrial [Homo sapiens]
galectin-XP_047277579.1	0.072288	PH and SEC7 domain-containing protein 3 isoform X13 [Homo sapiens]
galectin-XP_047291954.1	0.072282	LLGL scribble cell polarity complex component 2 isoform X11 [Homo sapiens]
galectin-XP_047278011.1	0.072279	enoyl-[acyl-carrier-protein] reductase, mitochondrial isoform X7 [Homo sapiens]
galectin-NP_116254.4	0.072248	tensin-4 precursor [Homo sapiens]
galectin-NP_001374348.1	0.072248	zinc finger protein 544 isoform 16 [Homo sapiens]
galectin-XP_047278553.1	0.072242	cyclin-dependent kinase inhibitor 2A isoform X4 [Homo sapiens]
galectin-XP_047278661.1	0.072234	solute carrier family 2, facilitated glucose transporter member 6 isoform X1 [Homo sapiens]
galectin-NP_000313.2	0.072234	peripherin-2 [Homo sapiens]
galectin-NP_619729.1	0.072228	macrophage scavenger receptor types I and II isoform type 1 [Homo sapiens]
galectin-XP_011529256.1	0.072227	XK-related protein 2 isoform X1 [Homo sapiens]
galectin-NP_001229246.1	0.072218	mitogen-activated protein kinase kinase kinase 13 isoform 2 [Homo sapiens]
galectin-NP_001345339.1	0.072213	putative gap junction epsilon-1 protein [Homo sapiens]
galectin-XP_024302292.1	0.072209	bone morphogenetic protein 5 isoform X2 [Homo sapiens]
galectin-NP_001287884.1	0.072201	alkaline ceramidase 3 isoform c [Homo sapiens]
galectin-XP_047300022.1	0.07219	solute carrier family 40 member 1 isoform X1 [Homo sapiens]
galectin-XP_016872359.1	0.072164	F-box/WD repeat-containing protein 1A isoform X2 [Homo sapiens]
galectin-NP_001339481.1	0.072162	tyrosine-protein phosphatase non-receptor type 20 isoform 27 [Homo sapiens]
galectin-XP_047283844.1	0.072161	peroxisomal biogenesis factor 16 isoform X2 [Homo sapiens]
galectin-NP_001137447.1	0.072146	upstream-binding factor 1-like protein 1 [Homo sapiens]
galectin-NP_079097.1	0.072145	coiled-coil domain-containing protein 134 isoform 1 precursor [Homo sapiens]
galectin-XP_011539105.1	0.072119	BTB/POZ domain-containing protein 19 isoform X1 [Homo sapiens]
galectin-XP_047285110.1	0.072113	LIM domain only protein 3 isoform X2 [Homo sapiens]
galectin-NP_005622.1	0.072111	smoothened homolog precursor [Homo sapiens]
galectin-NP_001135971.1	0.072102	FLYWCH family member 2 [Homo sapiens]
galectin-XP_047296324.1	0.072097	mRNA (2'-O-methyladenosine-N(6)-)-methyltransferase isoform X2 [Homo sapiens]
galectin-XP_047278496.1	0.072097	uncharacterized protein LOC124902071 isoform X1 [Homo sapiens]
galectin-NP_653321.1	0.072084	janus kinase and microtubule-interacting protein 1 isoform 2 [Homo sapiens]
galectin-NP_000272.1	0.072081	pterin-4-alpha-carbinolamine dehydratase isoform 1 [Homo sapiens]
galectin-NP_006414.2	0.072073	prenylated Rab acceptor protein 1 [Homo sapiens]
galectin-NP_073617.1	0.072055	E3 ubiquitin-protein transferase RMND5A [Homo sapiens]
galectin-NP_002694.3	0.072051	amidophosphoribosyltransferase [Homo sapiens]
galectin-NP_653245.2	0.07205	spermatogenesis-associated protein 4 [Homo sapiens]
galectin-NP_001295269.2	0.07204	putative Dol-P-Glc:Glc(2)Man(9)GlcNAc(2)-PP-Dol alpha-1,2-glucosyltransferase isoform 2 [Homo sapiens]
galectin-NP_001304940.1	0.072022	caspase recruitment domain-containing protein 19 isoform 3 [Homo sapiens]
galectin-NP_001139542.1	0.072017	tudor domain-containing protein 3 isoform 1 [Homo sapiens]
galectin-NP_689562.1	0.071995	keratin-like protein KRT222 [Homo sapiens]
galectin-XP_011542550.1	0.071972	dimethyladenosine transferase 2, mitochondrial isoform X1 [Homo sapiens]
galectin-NP_001186715.1	0.071964	peptidyl-prolyl cis-trans isomerase FKBP1A isoform b [Homo sapiens]
galectin-NP_005079.2	0.071957	A-kinase anchor protein 17A isoform 1 [Homo sapiens]
galectin-NP_001364084.1	0.071935	gamma-aminobutyric acid receptor subunit alpha-2 isoform e precursor [Homo sapiens]
galectin-NP_001335074.1	0.071922	serine/threonine-protein phosphatase 4 regulatory subunit 4 isoform 5 [Homo sapiens]
galectin-XP_011537071.1	0.071916	tRNA pseudouridine synthase A isoform X1 [Homo sapiens]
galectin-NP_001338995.2	0.071896	dynein axonemal intermediate chain 7 isoform k [Homo sapiens]
galectin-NP_001303848.1	0.071895	Golgi apparatus membrane protein TVP23 homolog B isoform b precursor [Homo sapiens]
galectin-NP_001316662.1	0.071885	zinc finger protein 496 isoform 2 [Homo sapiens]
galectin-XP_016867945.1	0.071873	T-box transcription factor TBX20 isoform X1 [Homo sapiens]
galectin-NP_001275934.1	0.07187	lymphocyte-specific protein 1 isoform 2 [Homo sapiens]
galectin-XP_047293862.1	0.071864	uncharacterized protein LOC124904228 [Homo sapiens]
galectin-XP_011527921.1	0.071858	uncharacterized protein C21orf58 isoform X1 [Homo sapiens]
galectin-XP_047301112.1	0.071827	sodium-driven chloride bicarbonate exchanger isoform X7 [Homo sapiens]
galectin-XP_047272435.1	0.071824	uncharacterized protein LOC124900164 [Homo sapiens]
galectin-NP_689687.1	0.071821	uncharacterized protein C19orf18 precursor [Homo sapiens]
galectin-NP_665857.2	0.07181	quinone oxidoreductase-like protein 1 [Homo sapiens]
galectin-NP_001350113.1	0.07181	trimethylguanosine synthase isoform 3 [Homo sapiens]
galectin-XP_047295877.1	0.071805	cyclic nucleotide-binding domain-containing protein 2 isoform X1 [Homo sapiens]
galectin-NP_001410.2	0.071791	ELAV-like protein 1 [Homo sapiens]
galectin-NP_940943.1	0.071784	insulin growth factor-like family member 1 precursor [Homo sapiens]
galectin-NP_001333086.1	0.071784	protein C12orf4 isoform d [Homo sapiens]
galectin-NP_660150.1	0.071759	GPI mannosyltransferase 1 [Homo sapiens]
galectin-XP_016883623.1	0.071745	ectonucleoside triphosphate diphosphohydrolase 6 isoform X11 [Homo sapiens]
galectin-NP_005364.1	0.071745	thrombopoietin receptor precursor [Homo sapiens]
galectin-XP_047286384.1	0.071738	ecto-NOX disulfide-thiol exchanger 1 isoform X3 [Homo sapiens]
galectin-XP_047279125.1	0.071734	whirlin isoform X11 [Homo sapiens]
galectin-NP_001019543.1	0.071722	brain and acute leukemia cytoplasmic protein isoform 2 [Homo sapiens]
galectin-NP_056513.2	0.071721	G-patch domain and KOW motifs-containing protein [Homo sapiens]
galectin-XP_011539563.1	0.071711	glutamate--cysteine ligase regulatory subunit isoform X2 [Homo sapiens]
galectin-NP_001354154.1	0.071711	carbonic anhydrase 5A, mitochondrial isoform 2 precursor [Homo sapiens]
galectin-NP_006745.1	0.071705	synaptophysin-like protein 1 isoform a [Homo sapiens]
galectin-XP_047301113.1	0.071701	cytochrome P450 20A1 isoform X1 [Homo sapiens]
galectin-NP_001291302.1	0.071696	centromere protein M isoform g [Homo sapiens]
galectin-XP_011533259.1	0.07169	translation initiation factor IF-3, mitochondrial isoform X1 [Homo sapiens]
galectin-XP_011530865.1	0.071688	F-box only protein 41 isoform X2 [Homo sapiens]
galectin-XP_047290952.1	0.071686	uncharacterized protein LOC107984876 [Homo sapiens]
galectin-NP_000356.1	0.071641	triosephosphate isomerase isoform 1 [Homo sapiens]
galectin-XP_047305432.1	0.071638	tetraspanin-5 isoform X3 [Homo sapiens]
galectin-NP_006310.1	0.071636	CDP-diacylglycerol--inositol 3-phosphatidyltransferase isoform 1 [Homo sapiens]
galectin-NP_001154992.2	0.071619	conserved oligomeric Golgi complex subunit 5 isoform 3 [Homo sapiens]
galectin-NP_001257922.1	0.071613	epigen isoform 5 precursor [Homo sapiens]
galectin-NP_071442.2	0.071603	adhesion G protein-coupled receptor L4 precursor [Homo sapiens]
galectin-NP_001318001.1	0.071601	ceramide synthase 5 isoform 6 [Homo sapiens]
galectin-NP_001259012.1	0.0716	protein shisa-5 isoform e [Homo sapiens]
galectin-XP_047280333.1	0.071576	uncharacterized protein LOC124902325 [Homo sapiens]
galectin-XP_016884310.1	0.071571	mediator of RNA polymerase II transcription subunit 15 isoform X8 [Homo sapiens]
galectin-XP_016884602.1	0.071554	GATOR complex protein DEPDC5 isoform X18 [Homo sapiens]
galectin-NP_001255984.1	0.071554	transcriptional repressor CTCFL isoform 13 [Homo sapiens]
galectin-XP_016870677.1	0.071552	phosphatidylinositol 4-phosphate 5-kinase type-1 beta isoform X1 [Homo sapiens]
galectin-NP_001311440.1	0.071549	A disintegrin and metalloproteinase with thrombospondin motifs 12 isoform 2 precursor [Homo sapiens]
galectin-XP_047277338.1	0.071545	netrin receptor UNC5D isoform X16 [Homo sapiens]
galectin-XP_047275595.1	0.071545	histone-lysine N-methyltransferase SETMAR-like [Homo sapiens]
galectin-XP_047289353.1	0.071538	uncharacterized protein LOC124903441 [Homo sapiens]
galectin-NP_001137253.1	0.071536	peptidyl-prolyl cis-trans isomerase FKBP11 isoform 2 [Homo sapiens]
galectin-XP_011525159.1	0.071531	modulator of macroautophagy TMEM150B isoform X3 [Homo sapiens]
galectin-NP_001295226.1	0.071507	tyrosine-protein phosphatase non-receptor type 22 isoform 4 [Homo sapiens]
galectin-NP_001258090.1	0.071505	progesterone receptor isoform C [Homo sapiens]
galectin-NP_001318167.1	0.071488	transmembrane protein 121 [Homo sapiens]
galectin-XP_047290822.1	0.071487	SPRY domain-containing SOCS box protein 3 isoform X2 [Homo sapiens]
galectin-NP_000456.2	0.071486	BRCA1-associated RING domain protein 1 isoform 1 [Homo sapiens]
galectin-NP_001287968.1	0.071471	uncharacterized protein C1orf54 isoform a precursor [Homo sapiens]
galectin-XP_047301427.1	0.071469	fibronectin type III domain-containing protein 4 isoform X1 [Homo sapiens]
galectin-XP_011536211.1	0.071462	ankyrin repeat and BTB/POZ domain-containing protein BTBD11 isoform X2 [Homo sapiens]
galectin-NP_055639.2	0.071455	F-BAR and double SH3 domains protein 2 [Homo sapiens]
galectin-XP_047276156.1	0.071438	eukaryotic translation initiation factor 2-alpha kinase 1 isoform X1 [Homo sapiens]
galectin-XP_047295075.1	0.071427	nascent polypeptide-associated complex subunit alpha, muscle-specific form-like [Homo sapiens]
galectin-XP_011534472.1	0.07141	armadillo repeat-containing protein 2 isoform X5 [Homo sapiens]
galectin-NP_942141.2	0.071405	zona pellucida-binding protein 2 isoform 1 precursor [Homo sapiens]
galectin-NP_059997.3	0.07139	lymphocyte antigen 6K isoform 1 precursor [Homo sapiens]
galectin-NP_001188.1	0.071384	bcl-2-interacting killer [Homo sapiens]
galectin-XP_047286575.1	0.071379	dehydrogenase/reductase SDR family member 12 isoform X1 [Homo sapiens]
galectin-XP_047287383.1	0.07136	ER membrane protein complex subunit 9 isoform X3 [Homo sapiens]
galectin-NP_001278295.1	0.071358	PGC-1 and ERR-induced regulator in muscle protein 1 isoform 1 [Homo sapiens]
galectin-NP_006004.3	0.071348	60S ribosomal protein L10 isoform a [Homo sapiens]
galectin-XP_047275666.1	0.071345	alpha-aminoadipic semialdehyde synthase, mitochondrial isoform X2 [Homo sapiens]
galectin-XP_047288081.1	0.071342	calcineurin B homologous protein 1 isoform X2 [Homo sapiens]
galectin-XP_016869386.1	0.071336	deoxyribonuclease TATDN1 isoform X7 [Homo sapiens]
galectin-XP_016881612.1	0.071324	SH2 domain-containing protein 3A isoform X6 [Homo sapiens]
galectin-NP_001025041.1	0.071324	ankyrin repeat domain-containing protein SOWAHB [Homo sapiens]
galectin-NP_001287870.2	0.071318	KICSTOR subunit 2 isoform 3 [Homo sapiens]
galectin-NP_853553.1	0.071302	lipid droplet-regulating VLDL assembly factor AUP1 [Homo sapiens]
galectin-XP_011538481.1	0.071299	PDZ domain-containing protein 7 isoform X4 [Homo sapiens]
galectin-NP_001276932.1	0.071294	thrombopoietin isoform 5 [Homo sapiens]
galectin-NP_001107849.1	0.071269	forkhead box protein P3 isoform b [Homo sapiens]
galectin-XP_047302514.1	0.07123	uncharacterized protein LOC124905977 isoform X2 [Homo sapiens]
galectin-XP_047289741.1	0.071222	protein angel homolog 2 isoform X4 [Homo sapiens]
galectin-NP_653201.1	0.071199	centrosomal protein 20 isoform 1 [Homo sapiens]
galectin-XP_047286239.1	0.071195	dolichyl-phosphate beta-glucosyltransferase isoform X1 [Homo sapiens]
galectin-NP_001305874.1	0.071189	vacuolar protein sorting-associated protein 26A isoform 4 [Homo sapiens]
galectin-XP_011510992.1	0.071179	zinc finger and BTB domain-containing protein 11 isoform X2 [Homo sapiens]
galectin-NP_932160.1	0.071176	palmitoyltransferase ZDHHC16 isoform 2 precursor [Homo sapiens]
galectin-NP_001337266.1	0.071154	cilia- and flagella-associated protein 298 isoform 5 [Homo sapiens]
galectin-NP_758527.1	0.071151	homeobox protein Meis2 isoform h [Homo sapiens]
galectin-NP_001352384.1	0.071151	uncharacterized protein C13orf46 [Homo sapiens]
galectin-NP_001180209.1	0.071136	E3 ubiquitin-protein ligase Midline-1 isoform 5 [Homo sapiens]
galectin-XP_011510473.1	0.071135	serine/threonine-protein kinase 17B isoform X2 [Homo sapiens]
galectin-NP_775809.1	0.071124	cyclic nucleotide-binding domain-containing protein 1 [Homo sapiens]
galectin-NP_001338455.1	0.07111	regulator of G-protein signaling 3 isoform 2 [Homo sapiens]
galectin-NP_001269969.1	0.071097	post-GPI attachment to proteins factor 2 isoform 11 [Homo sapiens]
galectin-NP_001355949.1	0.071086	arginase-1 isoform 3 [Homo sapiens]
galectin-XP_047283476.1	0.071048	UV radiation resistance-associated gene protein isoform X1 [Homo sapiens]
galectin-XP_047305398.1	0.071044	leucine-rich repeat extensin-like protein 5 [Homo sapiens]
galectin-NP_001269653.1	0.071036	lipid droplet-associated hydrolase isoform f [Homo sapiens]
galectin-XP_047283073.1	0.071033	protein Hikeshi isoform X3 [Homo sapiens]
galectin-NP_055198.1	0.071015	zinc finger and BTB domain-containing protein 32 isoform 1 [Homo sapiens]
galectin-NP_001129597.1	0.071013	G1/S-specific cyclin-D3 isoform 3 [Homo sapiens]
galectin-NP_858047.2	0.071009	vacuolar protein sorting-associated protein 13B isoform 4 [Homo sapiens]
galectin-XP_011543422.1	0.071005	phospholipase A and acyltransferase 2 isoform X1 [Homo sapiens]
galectin-NP_076432.1	0.07099	transmembrane protein 108 isoform 1 precursor [Homo sapiens]
galectin-NP_689490.2	0.070989	ubiquitin domain-containing protein 2 [Homo sapiens]
galectin-NP_714924.1	0.070984	LIX1-like protein [Homo sapiens]
galectin-NP_001317055.1	0.070975	death domain-containing protein CRADD isoform 4 [Homo sapiens]
galectin-XP_047305765.1	0.070967	ellis-van Creveld syndrome protein isoform X4 [Homo sapiens]
galectin-XP_047306090.1	0.07095	glutamate receptor ionotropic, delta-2 isoform X11 [Homo sapiens]
galectin-NP_001273747.1	0.070945	Krueppel-like factor 5 isoform 2 [Homo sapiens]
galectin-NP_001129669.1	0.070943	fizzy-related protein homolog isoform 3 [Homo sapiens]
galectin-XP_047274292.1	0.070934	bombesin receptor-activated protein C6orf89 isoform X1 [Homo sapiens]
galectin-NP_001139144.1	0.070921	sorbin and SH3 domain-containing protein 2 isoform 5 [Homo sapiens]
galectin-NP_001306066.1	0.070919	pro-cathepsin H isoform c [Homo sapiens]
galectin-XP_016865450.1	0.070833	cotranscriptional regulator FAM172A isoform X21 [Homo sapiens]
galectin-NP_001193978.1	0.070828	beta-secretase 1 isoform F [Homo sapiens]
galectin-NP_001157956.1	0.070816	protein FAM170B [Homo sapiens]
galectin-XP_011522968.1	0.07081	endonuclease V isoform X12 [Homo sapiens]
galectin-NP_001350528.1	0.070809	transmembrane protein 179B isoform 2 precursor [Homo sapiens]
galectin-NP_001291451.1	0.070802	vasoactive intestinal polypeptide receptor 2 isoform 2 precursor [Homo sapiens]
galectin-XP_011538226.1	0.0708	renalase isoform X1 [Homo sapiens]
galectin-NP_775807.2	0.07078	gamma-aminobutyric acid receptor subunit gamma-1 precursor [Homo sapiens]
galectin-NP_001350930.1	0.07078	calnexin isoform g [Homo sapiens]
galectin-NP_065109.1	0.070772	patatin-like phospholipase domain-containing protein 2 [Homo sapiens]
galectin-XP_047300754.1	0.070758	gamma-2-syntrophin isoform X13 [Homo sapiens]
galectin-NP_115716.1	0.070756	ubiquinol-cytochrome-c reductase complex assembly factor 2 [Homo sapiens]
galectin-NP_067005.1	0.070748	minor histocompatibility protein HB-1 [Homo sapiens]
galectin-XP_024305853.1	0.070742	gamma-secretase subunit APH-1B isoform X2 [Homo sapiens]
galectin-NP_001184168.1	0.070742	butyrophilin subfamily 2 member A2 isoform d precursor [Homo sapiens]
galectin-XP_047272383.1	0.070729	TBC domain-containing protein kinase-like protein isoform X7 [Homo sapiens]
galectin-XP_011528484.1	0.070705	armadillo repeat protein deleted in velo-cardio-facial syndrome isoform X15 [Homo sapiens]
galectin-NP_001381051.1	0.070695	RNA-binding protein 41 isoform 12 [Homo sapiens]
galectin-XP_011525464.1	0.070694	pleckstrin homology domain-containing family A member 4 isoform X9 [Homo sapiens]
galectin-NP_995327.1	0.070692	protein FAM180A precursor [Homo sapiens]
galectin-NP_001034456.1	0.070692	V-type proton ATPase subunit E 1 isoform c [Homo sapiens]
galectin-NP_001364094.1	0.070689	shieldin complex subunit 2 isoform 7 [Homo sapiens]
galectin-NP_001357208.1	0.070685	regulator of G-protein signaling 6 isoform 14 [Homo sapiens]
galectin-NP_001338473.1	0.070683	coiled-coil domain-containing protein 138 isoform 4 [Homo sapiens]
galectin-XP_047304049.1	0.070678	transcription factor E2F2 isoform X6 [Homo sapiens]
galectin-XP_047291498.1	0.070678	folliculin isoform X4 [Homo sapiens]
galectin-NP_001171618.1	0.070677	granulocyte colony-stimulating factor isoform d precursor [Homo sapiens]
galectin-NP_001851.1	0.07067	probable low affinity copper uptake protein 2 [Homo sapiens]
galectin-NP_065897.1	0.070657	SLAIN motif-containing protein 2 [Homo sapiens]
galectin-XP_011509713.1	0.07065	acyl-coenzyme A oxidase-like protein isoform X4 [Homo sapiens]
galectin-XP_047284824.1	0.070645	pleckstrin homology domain-containing family G member 7 isoform X2 [Homo sapiens]
galectin-NP_001002914.1	0.070639	BTB/POZ domain-containing protein KCTD11 s [Homo sapiens]
galectin-XP_047303440.1	0.070634	tetratricopeptide repeat protein 14 isoform X2 [Homo sapiens]
galectin-XP_011525438.1	0.070631	homeobox protein Meis3 isoform X3 [Homo sapiens]
galectin-XP_016873163.1	0.07063	interferon regulatory factor 7 isoform X4 [Homo sapiens]
galectin-NP_919253.1	0.070623	FERM domain-containing protein 7 isoform 1 [Homo sapiens]
galectin-NP_001349929.1	0.070611	protein THEM6 isoform 2 [Homo sapiens]
galectin-NP_001361287.1	0.07059	elongation factor G, mitochondrial isoform 7 [Homo sapiens]
galectin-XP_016863372.1	0.070587	ellis-van Creveld syndrome protein isoform X7 [Homo sapiens]
galectin-NP_055719.1	0.070579	rab11 family-interacting protein 2 isoform 1 [Homo sapiens]
galectin-NP_001333008.1	0.070566	tumor protein p53-inducible protein 13 isoform c precursor [Homo sapiens]
galectin-XP_047274385.1	0.070565	DBIRD complex subunit ZNF326 isoform X2 [Homo sapiens]
galectin-NP_003722.2	0.070565	Sjoegren syndrome nuclear autoantigen 1 [Homo sapiens]
galectin-NP_001191296.1	0.070551	microsomal glutathione S-transferase 2 isoform 2 [Homo sapiens]
galectin-XP_011513350.1	0.070521	uncharacterized protein LOC105375107 [Homo sapiens]
galectin-XP_047280260.1	0.070505	ethanolamine kinase 2 isoform X2 [Homo sapiens]
galectin-NP_001158729.1	0.070475	secretogranin-3 isoform 2 [Homo sapiens]
galectin-XP_016867110.1	0.070474	uncharacterized protein LOC105378148 isoform X2 [Homo sapiens]
galectin-XP_047274821.1	0.070468	telomere zinc finger-associated protein isoform X2 [Homo sapiens]
galectin-XP_016868592.1	0.070466	phosphatidylethanolamine-binding protein 4 isoform X1 [Homo sapiens]
galectin-NP_001313350.1	0.07046	phosphatidylserine decarboxylase proenzyme, mitochondrial isoform h [Homo sapiens]
galectin-XP_047289006.1	0.07044	SAFB-like transcription modulator isoform X18 [Homo sapiens]
galectin-NP_061028.3	0.070433	gamma-aminobutyric acid receptor subunit theta precursor [Homo sapiens]
galectin-NP_001184029.1	0.070423	IQ domain-containing protein J isoform CaMBPv3 [Homo sapiens]
galectin-NP_001313243.1	0.070415	zinc finger CCCH domain-containing protein 14 isoform 26 [Homo sapiens]
galectin-NP_001128570.1	0.070403	uridine phosphorylase 2 isoform b [Homo sapiens]
galectin-NP_001382869.1	0.070397	long intergenic non-protein coding RNA 634 [Homo sapiens]
galectin-XP_047299233.1	0.070383	MIT domain-containing protein 1 isoform X5 [Homo sapiens]
galectin-NP_006390.1	0.070379	basic leucine zipper transcriptional factor ATF-like [Homo sapiens]
galectin-NP_819056.1	0.070361	proton channel OTOP1 [Homo sapiens]
galectin-NP_001287658.1	0.070339	cytochrome c oxidase assembly protein COX18, mitochondrial isoform 4 [Homo sapiens]
galectin-NP_001353724.1	0.070329	calbindin isoform 2 [Homo sapiens]
galectin-XP_016884889.1	0.070324	TGF-beta-activated kinase 1 and MAP3K7-binding protein 3 isoform X1 [Homo sapiens]
galectin-XP_016879378.1	0.070306	zinc finger protein 276 isoform X4 [Homo sapiens]
galectin-NP_878269.1	0.070299	E3 ubiquitin-protein ligase CCNB1IP1 [Homo sapiens]
galectin-XP_011524318.1	0.070291	E3 ubiquitin-protein ligase RNF165 isoform X1 [Homo sapiens]
galectin-XP_047297301.1	0.070284	cat eye syndrome critical region protein 2 isoform X11 [Homo sapiens]
galectin-XP_047290670.1	0.070268	phagosome assembly factor 1 isoform X6 [Homo sapiens]
galectin-NP_004323.2	0.070245	valacyclovir hydrolase isoform 1 precursor [Homo sapiens]
galectin-NP_001358957.1	0.070239	cytochrome c oxidase assembly protein COX15 homolog isoform 3 [Homo sapiens]
galectin-XP_047282075.1	0.07022	talanin isoform X2 [Homo sapiens]
galectin-NP_003987.2	0.070206	epididymal secretory glutathione peroxidase isoform 2 precursor [Homo sapiens]
galectin-NP_001316660.1	0.0702	HEAT repeat-containing protein 3 isoform c [Homo sapiens]
galectin-XP_047293986.1	0.070197	uncharacterized protein LOC124904395 isoform X2 [Homo sapiens]
galectin-NP_001288662.1	0.07017	cytochrome c oxidase assembly factor 6 homolog isoform 3 [Homo sapiens]
galectin-NP_001171566.1	0.070165	zinc finger X-chromosomal protein isoform 3 [Homo sapiens]
galectin-NP_001350612.1	0.070145	checkpoint protein HUS1 isoform 2 [Homo sapiens]
galectin-NP_001171649.1	0.070141	glycogenin-1 isoform 2 [Homo sapiens]
galectin-NP_001292553.1	0.070099	calmodulin-2 isoform 1 [Homo sapiens]
galectin-XP_047285573.1	0.070096	cysteine/serine-rich nuclear protein 2 isoform X1 [Homo sapiens]
galectin-XP_047296153.1	0.070093	mitochondrial tRNA methylthiotransferase CDK5RAP1 isoform X7 [Homo sapiens]
galectin-NP_001034678.1	0.070084	2-(3-amino-3-carboxypropyl)histidine synthase subunit 2 isoform b [Homo sapiens]
galectin-NP_001308425.1	0.070079	septin-10 isoform 3 [Homo sapiens]
galectin-XP_047282748.1	0.07003	post-GPI attachment to proteins factor 2 isoform X22 [Homo sapiens]
galectin-NP_001378957.1	0.070029	ATP-binding cassette sub-family C member 12 isoform 2 [Homo sapiens]
galectin-XP_016876335.1	0.07002	myotubularin-related protein 6 isoform X2 [Homo sapiens]
galectin-NP_690005.3	0.070012	retroviral-like aspartic protease 1 [Homo sapiens]
galectin-NP_653261.1	0.070005	sphingomyelin synthase-related protein 1 isoform 2 [Homo sapiens]
galectin-NP_001275931.1	0.070003	solute carrier organic anion transporter family member 6A1 isoform 1 [Homo sapiens]
galectin-NP_001129508.1	0.069995	zinc finger protein 692 isoform 1 [Homo sapiens]
galectin-NP_001120855.1	0.069988	plasma membrane ascorbate-dependent reductase CYBRD1 isoform 2 [Homo sapiens]
galectin-NP_001337694.1	0.069978	uncharacterized protein C1orf109 isoform 3 [Homo sapiens]
galectin-NP_001356408.1	0.06997	nuclear factor 1 B-type isoform 26 [Homo sapiens]
galectin-XP_047273636.1	0.069944	D-3-phosphoglycerate dehydrogenase isoform X4 [Homo sapiens]
galectin-NP_001263398.1	0.069934	beta-1,4 N-acetylgalactosaminyltransferase 1 isoform 3 precursor [Homo sapiens]
galectin-NP_001353822.1	0.069904	DENN domain-containing protein 5B isoform 6 [Homo sapiens]
galectin-XP_011533628.1	0.069903	peptide chain release factor 1, mitochondrial isoform X6 [Homo sapiens]
galectin-XP_011523703.1	0.069902	RING finger protein unkempt homolog isoform X6 [Homo sapiens]
galectin-NP_000331.1	0.069894	solute carrier family 2, facilitated glucose transporter member 2 isoform 1 [Homo sapiens]
galectin-NP_001120925.1	0.069882	gasdermin-E isoform a [Homo sapiens]
galectin-NP_071332.2	0.069881	probable G-protein coupled receptor 88 [Homo sapiens]
galectin-XP_011538868.1	0.069846	antizyme inhibitor 2 isoform X7 [Homo sapiens]
galectin-XP_047305008.1	0.069822	extended synaptotagmin-3 isoform X3 [Homo sapiens]
galectin-NP_001129734.1	0.069819	ataxin-7-like protein 3B [Homo sapiens]
galectin-NP_008963.3	0.069815	TRIO and F-actin-binding protein isoform 1 [Homo sapiens]
galectin-NP_689769.2	0.069813	S-adenosylmethionine sensor upstream of mTORC1 [Homo sapiens]
galectin-NP_001375397.1	0.069784	glutamate-rich protein 2 isoform 5 [Homo sapiens]
galectin-NP_066979.2	0.069779	thioredoxin-related transmembrane protein 4 precursor [Homo sapiens]
galectin-NP_001269210.1	0.069773	pyrroline-5-carboxylate reductase 1, mitochondrial isoform 5 [Homo sapiens]
galectin-NP_001701.2	0.069755	complement factor B preproprotein [Homo sapiens]
galectin-NP_001136418.1	0.069713	uncharacterized protein C11orf21 isoform 1 [Homo sapiens]
galectin-NP_001254799.1	0.069702	hydroxysteroid 11-beta-dehydrogenase 1-like protein isoform h precursor [Homo sapiens]
galectin-NP_001137408.1	0.069676	uncharacterized protein C15orf61 precursor [Homo sapiens]
galectin-XP_047284823.1	0.069645	pleckstrin homology domain-containing family G member 7 isoform X1 [Homo sapiens]
galectin-XP_016861496.1	0.069637	raftlin isoform X4 [Homo sapiens]
galectin-NP_001304725.1	0.069629	frizzled-6 isoform c [Homo sapiens]
galectin-NP_001278297.1	0.069629	zinc finger protein 534 isoform 3 [Homo sapiens]
galectin-XP_024309808.1	0.069627	low affinity immunoglobulin gamma Fc region receptor II-a isoform X7 [Homo sapiens]
galectin-NP_001340063.1	0.069622	XIAP-associated factor 1 isoform 3 [Homo sapiens]
galectin-NP_001026911.1	0.069622	serine/threonine-protein kinase Nek10 isoform 1 [Homo sapiens]
galectin-XP_011540538.1	0.069614	espin isoform X7 [Homo sapiens]
galectin-XP_011530718.1	0.069596	bifunctional heparan sulfate N-deacetylase/N-sulfotransferase 3 isoform X5 [Homo sapiens]
galectin-NP_001341971.1	0.069578	uncharacterized protein C10orf143 [Homo sapiens]
galectin-NP_722454.1	0.069567	calcium-binding tyrosine phosphorylation-regulated protein isoform e [Homo sapiens]
galectin-XP_047291125.1	0.069564	stAR-related lipid transfer protein 3 isoform X6 [Homo sapiens]
galectin-XP_047303972.1	0.069561	immunoglobulin superfamily member 10 isoform X7 [Homo sapiens]
galectin-XP_047282739.1	0.069559	post-GPI attachment to proteins factor 2 isoform X7 [Homo sapiens]
galectin-XP_047295540.1	0.069546	cytosolic phospholipase A2 gamma isoform X3 [Homo sapiens]
galectin-XP_011510859.1	0.069536	nuclear cap-binding protein subunit 2 isoform X1 [Homo sapiens]
galectin-NP_783641.1	0.069536	complement component receptor 1-like protein precursor [Homo sapiens]
galectin-NP_001375207.1	0.069535	disks large-associated protein 4 isoform f [Homo sapiens]
galectin-XP_016880673.1	0.069529	nuclear distribution protein nudE-like 1 isoform X2 [Homo sapiens]
galectin-NP_001138567.1	0.069517	HERV-H LTR-associating protein 1 precursor [Homo sapiens]
galectin-NP_003933.1	0.069514	ribosomal protein S6 kinase alpha-4 isoform a [Homo sapiens]
galectin-XP_011538458.1	0.069509	armadillo-like helical domain-containing protein 3 isoform X14 [Homo sapiens]
galectin-NP_075526.1	0.06949	ankyrin repeat family A protein 2 [Homo sapiens]
galectin-XP_011539382.1	0.069477	kazrin isoform X7 [Homo sapiens]
galectin-XP_047295208.1	0.069468	U1 small nuclear ribonucleoprotein 70 kDa isoform X2 [Homo sapiens]
galectin-XP_047297457.1	0.069467	traB domain-containing protein isoform X5 [Homo sapiens]
galectin-XP_011532976.1	0.069456	5-phosphohydroxy-L-lysine phospho-lyase isoform X9 [Homo sapiens]
galectin-NP_065717.1	0.06944	dual specificity protein kinase CLK4 [Homo sapiens]
galectin-NP_079221.2	0.069433	recQ-mediated genome instability protein 1 [Homo sapiens]
galectin-NP_001335077.1	0.06943	nuclear receptor coactivator 5 isoform 2 [Homo sapiens]
galectin-NP_001161052.1	0.069411	synaptic vesicle glycoprotein 2B isoform 2 [Homo sapiens]
galectin-XP_047290619.1	0.069405	N-lysine methyltransferase SETD6 isoform X1 [Homo sapiens]
galectin-NP_065119.3	0.069382	phospholipase A and acyltransferase 1 [Homo sapiens]
galectin-NP_736606.1	0.069371	26S proteasome non-ATPase regulatory subunit 10 isoform 2 [Homo sapiens]
galectin-XP_024307378.1	0.069356	asc-type amino acid transporter 1 isoform X3 [Homo sapiens]
galectin-NP_004844.1	0.069336	syntaxin-8 [Homo sapiens]
galectin-NP_787071.3	0.069322	homeobox protein SIX5 [Homo sapiens]
galectin-NP_001002244.1	0.0693	anaphase-promoting complex subunit 11 isoform 1 [Homo sapiens]
galectin-XP_047288006.1	0.069295	uncharacterized protein LOC124903408 [Homo sapiens]
galectin-XP_047296864.1	0.069293	SET domain-containing protein 4 isoform X3 [Homo sapiens]
galectin-XP_047275461.1	0.069292	E3 ubiquitin-protein ligase E3D isoform X7 [Homo sapiens]
galectin-NP_067007.3	0.069282	uncharacterized protein C6orf47 [Homo sapiens]
galectin-NP_001307788.1	0.069279	isoamyl acetate-hydrolyzing esterase 1 homolog isoform c [Homo sapiens]
galectin-NP_001273270.1	0.069275	protein chibby homolog 2 isoform 2 [Homo sapiens]
galectin-NP_001258850.1	0.069269	signal peptidase complex catalytic subunit SEC11A isoform 1 [Homo sapiens]
galectin-XP_011520489.1	0.069263	protein regulator of cytokinesis 1 isoform X1 [Homo sapiens]
galectin-NP_001352372.1	0.069259	PTTG1IP family member 2 precursor [Homo sapiens]
galectin-NP_001350518.1	0.069258	putative deoxyribonuclease TATDN3 isoform 6 [Homo sapiens]
galectin-NP_001159506.1	0.069249	suprabasin isoform 1 precursor [Homo sapiens]
galectin-NP_002961.1	0.069248	diamine acetyltransferase 1 [Homo sapiens]
galectin-NP_001264084.1	0.069245	UDP-GalNAc:beta-1,3-N-acetylgalactosaminyltransferase 2 isoform 2 precursor [Homo sapiens]
galectin-NP_689599.2	0.069198	sphingosine-1-phosphate phosphatase 2 isoform a [Homo sapiens]
galectin-NP_619515.1	0.069197	hyaluronan synthase 3 isoform b [Homo sapiens]
galectin-XP_047305916.1	0.069182	cystine/glutamate transporter isoform X6 [Homo sapiens]
galectin-XP_047299228.1	0.069176	tRNA wybutosine-synthesizing protein 5 isoform X2 [Homo sapiens]
galectin-NP_001121121.1	0.069149	peroxisome assembly protein 26 isoform a [Homo sapiens]
galectin-XP_011511037.1	0.069137	tumor protein p63-regulated gene 1 protein isoform X4 [Homo sapiens]
galectin-NP_060829.2	0.06912	ufm1-specific protease 2 [Homo sapiens]
galectin-NP_061968.1	0.069119	cardiolipin synthase (CMP-forming) isoform 1 [Homo sapiens]
galectin-XP_047285185.1	0.069117	ATP-dependent RNA helicase DDX55 isoform X13 [Homo sapiens]
galectin-NP_001317.1	0.069113	cleavage stimulation factor subunit 3 isoform 1 [Homo sapiens]
galectin-NP_001156467.1	0.06911	small integral membrane protein 5 [Homo sapiens]
galectin-NP_001381078.1	0.069096	McKusick-Kaufman/Bardet-Biedl syndromes putative chaperonin isoform 3 [Homo sapiens]
galectin-NP_001062.1	0.069096	thymidylate synthase isoform 1 [Homo sapiens]
galectin-NP_006108.2	0.069068	enoyl-CoA delta isomerase 2 isoform 1 [Homo sapiens]
galectin-NP_001094832.1	0.069067	kelch repeat and BTB domain-containing protein 13 [Homo sapiens]
galectin-XP_016863616.1	0.069063	glutamate receptor ionotropic, delta-2 isoform X14 [Homo sapiens]
galectin-XP_011510475.1	0.069056	transmembrane protein 169 isoform X1 [Homo sapiens]
galectin-XP_047298908.1	0.06901	nucleosome-remodeling factor subunit NURF301-like [Homo sapiens]
galectin-XP_016867456.1	0.069003	HMG box-containing protein 1 isoform X1 [Homo sapiens]
galectin-NP_001193953.1	0.068986	cation-dependent mannose-6-phosphate receptor isoform 2 precursor [Homo sapiens]
galectin-NP_006233.1	0.068976	protein phosphatase 1 regulatory subunit 3D [Homo sapiens]
galectin-XP_047282511.1	0.068973	lysosomal membrane ascorbate-dependent ferrireductase CYB561A3 isoform X1 [Homo sapiens]
galectin-XP_047289462.1	0.068968	serine/threonine-protein kinase/endoribonuclease IRE2 isoform X1 [Homo sapiens]
galectin-XP_011512050.1	0.068963	tyrosine-protein kinase TXK isoform X6 [Homo sapiens]
galectin-XP_047280862.1	0.068962	TBC1 domain family member 12 isoform X3 [Homo sapiens]
galectin-XP_047303340.1	0.06896	monoglyceride lipase isoform X3 [Homo sapiens]
galectin-NP_001308710.1	0.068902	COMM domain-containing protein 1 isoform 2 [Homo sapiens]
galectin-NP_659447.1	0.068899	enkurin isoform 1 [Homo sapiens]
galectin-XP_047290306.1	0.068895	palmitoyltransferase ZDHHC7 isoform X1 [Homo sapiens]
galectin-XP_011537544.1	0.068891	BTB/POZ domain-containing protein 16 isoform X4 [Homo sapiens]
galectin-NP_001002296.1	0.068888	golgin subfamily A member 7 isoform a [Homo sapiens]
galectin-NP_001295302.1	0.06888	peptidyl-prolyl cis-trans isomerase FKBP8 isoform 2 [Homo sapiens]
galectin-XP_016856060.1	0.068875	uncharacterized protein C1orf100 isoform X1 [Homo sapiens]
galectin-XP_016859006.1	0.06887	UBX domain-containing protein 2A isoform X3 [Homo sapiens]
galectin-NP_068582.2	0.06887	cadherin-like protein 26 isoform b [Homo sapiens]
galectin-NP_001290557.1	0.068848	malectin isoform 3 precursor [Homo sapiens]
galectin-NP_001135823.1	0.068833	beta-galactoside alpha-2,6-sialyltransferase 2 isoform a [Homo sapiens]
galectin-XP_016883569.1	0.068823	disintegrin and metalloproteinase domain-containing protein 33 isoform X10 [Homo sapiens]
galectin-XP_047282087.1	0.068802	uncharacterized protein LOC124902531 [Homo sapiens]
galectin-NP_694979.2	0.068802	equilibrative nucleoside transporter 4 isoform 1 [Homo sapiens]
galectin-NP_001353283.1	0.068801	androgen-induced gene 1 protein isoform p [Homo sapiens]
galectin-XP_047304894.1	0.068799	mitochondrial potassium channel isoform X1 [Homo sapiens]
galectin-XP_047287153.1	0.068791	uncharacterized protein CCDC197 isoform X8 [Homo sapiens]
galectin-XP_016882497.1	0.068789	sphingosine kinase 2 isoform X1 [Homo sapiens]
galectin-NP_001308764.1	0.068778	cleavage and polyadenylation specificity factor subunit 3 isoform c [Homo sapiens]
galectin-NP_001306924.1	0.06877	PCNA-interacting partner isoform 4 [Homo sapiens]
galectin-NP_001340809.1	0.068761	transmembrane 6 superfamily member 1 isoform 6 [Homo sapiens]
galectin-XP_047304592.1	0.068743	protein-cysteine N-palmitoyltransferase HHAT-like protein isoform X7 [Homo sapiens]
galectin-NP_001139334.1	0.068739	myotubularin-related protein 11 isoform a [Homo sapiens]
galectin-XP_011510573.1	0.068719	testis-expressed protein 51 isoform X3 [Homo sapiens]
galectin-XP_024303174.1	0.068705	kinesin-like protein KIF12 isoform X5 [Homo sapiens]
galectin-NP_059139.3	0.068699	DNA polymerase epsilon subunit 3 [Homo sapiens]
galectin-NP_001273589.1	0.068698	transmembrane protein 68 isoform 3 [Homo sapiens]
galectin-NP_612471.1	0.068697	zinc finger MYND domain-containing protein 19 [Homo sapiens]
galectin-NP_002434.1	0.068682	beta-microseminoprotein isoform a precursor [Homo sapiens]
galectin-XP_011530058.1	0.068678	protein RUFY3 isoform X9 [Homo sapiens]
galectin-XP_047293680.1	0.068677	receptor-type tyrosine-protein phosphatase mu isoform X28 [Homo sapiens]
galectin-XP_047285132.1	0.068676	protein mono-ADP-ribosyltransferase PARP11 isoform X2 [Homo sapiens]
galectin-NP_001072996.1	0.068675	URG7 protein isoform 2 [Homo sapiens]
galectin-NP_001380506.1	0.068669	uncharacterized protein MISP3 isoform 2 [Homo sapiens]
galectin-XP_047305572.1	0.068657	phosducin-like protein 2 isoform X2 [Homo sapiens]
galectin-NP_149017.2	0.068647	Bardet-Biedl syndrome 4 protein isoform 1 [Homo sapiens]
galectin-XP_011515103.1	0.068627	ribonucleases P/MRP protein subunit POP1 isoform X1 [Homo sapiens]
galectin-NP_055763.1	0.068616	RING finger protein 37 isoform a [Homo sapiens]
galectin-XP_047273548.1	0.068609	solute carrier family 12 member 2 isoform X3 [Homo sapiens]
galectin-NP_937822.2	0.068604	pyroglutamylated RF-amide peptide receptor [Homo sapiens]
galectin-NP_001357695.1	0.068604	DNA repair and recombination protein RAD54-like isoform 2 [Homo sapiens]
galectin-XP_047284191.1	0.068555	proton myo-inositol cotransporter isoform X2 [Homo sapiens]
galectin-NP_001304708.1	0.068543	pulmonary surfactant-associated protein C isoform 3 [Homo sapiens]
galectin-XP_011511759.1	0.068533	G protein-coupled receptor kinase 4 isoform X18 [Homo sapiens]
galectin-XP_011509895.1	0.068523	S-arrestin isoform X3 [Homo sapiens]
galectin-XP_047288417.1	0.068516	isovaleryl-CoA dehydrogenase, mitochondrial isoform X3 [Homo sapiens]
galectin-XP_047298725.1	0.068515	lysine-specific demethylase 5D isoform X10 [Homo sapiens]
galectin-NP_001269601.1	0.068507	Fanconi anemia core complex-associated protein 20 isoform 7 [Homo sapiens]
galectin-NP_001357396.1	0.068506	coiled-coil domain-containing protein 106 isoform 1 [Homo sapiens]
galectin-XP_047284065.1	0.068488	calcium/calmodulin-dependent protein kinase kinase 2 isoform X11 [Homo sapiens]
galectin-NP_001273483.1	0.068482	ubiquitin carboxyl-terminal hydrolase 49 isoform a [Homo sapiens]
galectin-XP_047292147.1	0.068464	derlin-2 isoform X6 [Homo sapiens]
galectin-NP_001244234.1	0.068464	keratin-associated protein 1-4 [Homo sapiens]
galectin-XP_016855797.1	0.068439	uncharacterized protein C1orf87 isoform X2 [Homo sapiens]
galectin-NP_001338467.1	0.068423	putative sodium-coupled neutral amino acid transporter 11 isoform 1 [Homo sapiens]
galectin-NP_001137456.1	0.068417	phosphatidylglycerophosphatase and protein-tyrosine phosphatase 1 isoform 2 [Homo sapiens]
galectin-XP_016864393.1	0.068412	IQ domain-containing protein M isoform X4 [Homo sapiens]
galectin-XP_011510567.1	0.068394	5'-nucleotidase domain-containing protein 4 isoform X17 [Homo sapiens]
galectin-NP_001306896.1	0.068382	NLR family pyrin domain-containing protein 2B [Homo sapiens]
galectin-NP_055031.2	0.068379	inositol-tetrakisphosphate 1-kinase isoform a [Homo sapiens]
galectin-NP_006017.1	0.068378	histone H1.10 [Homo sapiens]
galectin-XP_047278918.1	0.068363	COBW domain-containing protein 5 isoform X7 [Homo sapiens]
galectin-XP_047290042.1	0.068341	kinesin-like protein KIFC3 isoform X14 [Homo sapiens]
galectin-XP_024303592.1	0.06834	cAMP-responsive element modulator isoform X2 [Homo sapiens]
galectin-XP_011523776.1	0.068329	glucose-6-phosphatase 3 isoform X1 [Homo sapiens]
galectin-XP_047287034.1	0.068318	estrogen receptor beta isoform X3 [Homo sapiens]
galectin-NP_110442.1	0.068294	p53 and DNA damage-regulated protein 1 [Homo sapiens]
galectin-XP_047273707.1	0.068281	palmitoyltransferase ZDHHC11 isoform X7 [Homo sapiens]
galectin-XP_016856269.1	0.068271	calmodulin-binding transcription activator 1 isoform X24 [Homo sapiens]
galectin-NP_001366157.1	0.068255	melanocortin-2 receptor accessory protein isoform alpha [Homo sapiens]
galectin-NP_065397.4	0.068231	cysteine-rich protein 2-binding protein isoform 1 [Homo sapiens]
galectin-NP_061924.1	0.06822	39S ribosomal protein L50, mitochondrial [Homo sapiens]
galectin-XP_047284786.1	0.068216	C-type lectin domain family 2 member A isoform X4 [Homo sapiens]
galectin-XP_047297022.1	0.068206	uncharacterized protein LOC105377137 [Homo sapiens]
galectin-NP_001193967.1	0.068205	transcription factor ETV7 isoform 5 [Homo sapiens]
galectin-XP_011517247.1	0.068203	surfeit locus protein 4 isoform X3 [Homo sapiens]
galectin-NP_001121163.1	0.068197	blood group Rh(D) polypeptide isoform 2 [Homo sapiens]
galectin-NP_620165.1	0.068188	T-cell activation Rho GTPase-activating protein isoform c [Homo sapiens]
galectin-XP_011534675.1	0.068175	WD repeat and HMG-box DNA-binding protein 1 isoform X2 [Homo sapiens]
galectin-NP_695005.1	0.068174	inositol hexakisphosphate kinase 1 isoform 1 [Homo sapiens]
galectin-XP_016881593.1	0.06817	THO complex subunit 1 isoform X4 [Homo sapiens]
galectin-XP_011521184.1	0.06817	CKLF-like MARVEL transmembrane domain-containing protein 4 isoform X2 [Homo sapiens]
galectin-XP_011517133.1	0.068164	trimeric intracellular cation channel type B isoform X2 [Homo sapiens]
galectin-XP_011513861.1	0.068131	calcium/calmodulin-dependent protein kinase type II subunit beta isoform X19 [Homo sapiens]
galectin-XP_016875768.1	0.068122	C2 domain-containing protein 5 isoform X15 [Homo sapiens]
galectin-NP_001374517.1	0.068122	focal adhesion kinase 1 isoform 69 [Homo sapiens]
galectin-NP_001375.2	0.068115	2-(3-amino-3-carboxypropyl)histidine synthase subunit 2 isoform a [Homo sapiens]
galectin-XP_024302156.1	0.068098	NAD-dependent protein deacylase sirtuin-5, mitochondrial isoform X6 [Homo sapiens]
galectin-XP_047288617.1	0.068086	high affinity cAMP-specific and IBMX-insensitive 3',5'-cyclic phosphodiesterase 8A isoform X8 [Homo sapiens]
galectin-NP_001332781.1	0.068075	cytosolic carboxypeptidase 3 isoform d [Homo sapiens]
galectin-NP_115800.1	0.068067	myb/SANT-like DNA-binding domain-containing protein 4 [Homo sapiens]
galectin-NP_036274.3	0.068062	cyclin-D1-binding protein 1 [Homo sapiens]
galectin-NP_937832.1	0.068035	COP9 signalosome complex subunit 8 isoform 2 [Homo sapiens]
galectin-NP_001273064.1	0.068024	RNA-binding protein 4B isoform 2 [Homo sapiens]
galectin-XP_011530947.1	0.068021	ATP-dependent RNA helicase DQX1 isoform X2 [Homo sapiens]
galectin-NP_001267729.1	0.067982	general transcription factor II-I isoform 6 [Homo sapiens]
galectin-XP_047287381.1	0.067973	ubiquinone biosynthesis monooxygenase COQ6, mitochondrial isoform X5 [Homo sapiens]
galectin-NP_112492.2	0.06797	CDK5 and ABL1 enzyme substrate 2 [Homo sapiens]
galectin-XP_047287561.1	0.067963	epimerase family protein SDR39U1 isoform X2 [Homo sapiens]
galectin-XP_047278241.1	0.067963	E3 ubiquitin-protein ligase RNF170 isoform X8 [Homo sapiens]
galectin-XP_016868264.1	0.067958	coiled-coil domain-containing protein 126 isoform X1 [Homo sapiens]
galectin-XP_047296338.1	0.067956	PC-esterase domain-containing protein 1A isoform X4 [Homo sapiens]
galectin-NP_067009.1	0.067953	zona pellucida sperm-binding protein 4 preproprotein [Homo sapiens]
galectin-XP_047304018.1	0.067951	eukaryotic translation initiation factor 4E type 3 isoform X4 [Homo sapiens]
galectin-XP_047305678.1	0.067937	N(4)-(beta-N-acetylglucosaminyl)-L-asparaginase isoform X1 [Homo sapiens]
galectin-NP_001229702.1	0.067936	transmembrane protein 139 precursor [Homo sapiens]
galectin-XP_016881634.1	0.067928	carcinoembryonic antigen-related cell adhesion molecule 5 isoform X1 [Homo sapiens]
galectin-NP_001290406.1	0.067927	shieldin complex subunit 1 isoform 1 [Homo sapiens]
galectin-NP_001288707.1	0.067926	calcium-responsive transactivator isoform 2 [Homo sapiens]
galectin-XP_011539734.1	0.067923	cation channel sperm-associated protein 4 isoform X1 [Homo sapiens]
galectin-NP_001305705.1	0.067923	toll/interleukin-1 receptor domain-containing adapter protein isoform b [Homo sapiens]
galectin-XP_047299220.1	0.067894	uncharacterized protein LOC124905558 isoform X3 [Homo sapiens]
galectin-XP_047275223.1	0.067884	valacyclovir hydrolase isoform X2 [Homo sapiens]
galectin-NP_001244118.1	0.067875	probable ATP-dependent RNA helicase DDX56 isoform 2 [Homo sapiens]
galectin-NP_001351787.1	0.067869	AP-5 complex subunit zeta-1 isoform 2 [Homo sapiens]
galectin-NP_057204.2	0.067854	E3 ubiquitin-protein ligase RLIM [Homo sapiens]
galectin-XP_011526729.1	0.067847	peroxisomal membrane protein 11C isoform X3 [Homo sapiens]
galectin-XP_016870520.1	0.067839	COBW domain-containing protein 6 isoform X13 [Homo sapiens]
galectin-XP_016855755.1	0.067827	choline transporter-like protein 3 isoform X11 [Homo sapiens]
galectin-NP_001017530.1	0.067824	proline-rich protein 5 isoform 3 [Homo sapiens]
galectin-XP_047286599.1	0.067821	dehydrogenase/reductase SDR family member 12 isoform X25 [Homo sapiens]
galectin-XP_016873078.1	0.067821	EF-hand calcium-binding domain-containing protein 4A isoform X2 [Homo sapiens]
galectin-NP_003084.1	0.067816	U1 small nuclear ribonucleoprotein C [Homo sapiens]
galectin-NP_060937.2	0.067808	vesicle transport protein USE1 [Homo sapiens]
galectin-NP_001269649.1	0.067804	lipid droplet-associated hydrolase isoform c [Homo sapiens]
galectin-NP_001276062.1	0.067783	BTB/POZ domain-containing protein 7 isoform 3 [Homo sapiens]
galectin-XP_047293075.1	0.067746	Golgi SNAP receptor complex member 2 isoform X13 [Homo sapiens]
galectin-NP_060765.4	0.067735	transmembrane protein 140 [Homo sapiens]
galectin-XP_047298928.1	0.067726	STAM-binding protein isoform X2 [Homo sapiens]
galectin-XP_024302175.1	0.067722	probable inactive peptidyl-prolyl cis-trans isomerase-like 6 isoform X5 [Homo sapiens]
galectin-NP_001353376.1	0.067721	rab GTPase-activating protein 1-like isoform H [Homo sapiens]
galectin-XP_016883896.1	0.067718	melanocortin-2 receptor accessory protein isoform X1 [Homo sapiens]
galectin-NP_055222.3	0.067711	calcium-activated potassium channel subunit beta-3 isoform d [Homo sapiens]
galectin-NP_005293.1	0.067658	prosaposin receptor GPR37 precursor [Homo sapiens]
galectin-NP_543139.4	0.067655	ankyrin repeat and SOCS box protein 16 [Homo sapiens]
galectin-XP_011526119.1	0.067649	lysine-specific demethylase 4B isoform X4 [Homo sapiens]
galectin-NP_659505.1	0.067645	transient receptor potential cation channel subfamily V member 3 isoform 2 [Homo sapiens]
galectin-NP_001290452.1	0.067644	TOX high mobility group box family member 4 isoform 2 [Homo sapiens]
galectin-NP_001277154.1	0.067642	phosphatidylserine synthase 1 isoform 2 [Homo sapiens]
galectin-XP_011520694.1	0.067636	UPF0764 protein C16orf89 isoform X3 [Homo sapiens]
galectin-NP_112588.1	0.067621	ER membrane protein complex subunit 6 [Homo sapiens]
galectin-XP_011509366.1	0.067618	histamine N-methyltransferase isoform X2 [Homo sapiens]
galectin-NP_001339524.1	0.067617	neural cell adhesion molecule 2 isoform 6 precursor [Homo sapiens]
galectin-NP_001258914.1	0.067614	tRNA pseudouridine(38/39) synthase isoform 2 [Homo sapiens]
galectin-XP_016856685.1	0.067606	regulator of G-protein signaling protein-like isoform X7 [Homo sapiens]
galectin-XP_011528178.1	0.067603	EMI domain-containing protein 1 isoform X15 [Homo sapiens]
galectin-XP_047278075.1	0.067576	chromaffin granule amine transporter isoform X3 [Homo sapiens]
galectin-XP_047301533.1	0.06756	pleckstrin homology domain-containing family A member 3 isoform X1 [Homo sapiens]
galectin-NP_001026910.1	0.067548	glycoprotein endo-alpha-1,2-mannosidase-like protein isoform 1 precursor [Homo sapiens]
galectin-XP_047297017.1	0.067472	uncharacterized protein LOC107987288 [Homo sapiens]
galectin-NP_001350581.1	0.067457	atrial natriuretic peptide receptor 3 isoform 4 [Homo sapiens]
galectin-NP_001382800.1	0.067434	uncharacterized protein LOC122319436 [Homo sapiens]
galectin-NP_079182.2	0.067423	stearoyl-CoA desaturase 5 isoform b [Homo sapiens]
galectin-XP_047293514.1	0.067422	dymeclin isoform X13 [Homo sapiens]
galectin-XP_011512893.1	0.067421	proteasome assembly chaperone 4 isoform X1 [Homo sapiens]
galectin-NP_116120.1	0.067416	thioredoxin domain-containing protein 17 [Homo sapiens]
galectin-NP_001351154.1	0.067416	heterogeneous nuclear ribonucleoprotein H isoform c [Homo sapiens]
galectin-NP_001073970.1	0.067415	transmembrane protein 223 [Homo sapiens]
galectin-NP_001018238.1	0.067404	HCLS1-associated protein X-1 isoform b [Homo sapiens]
galectin-NP_695000.1	0.067403	PI-PLC X domain-containing protein 2 isoform b [Homo sapiens]
galectin-XP_047297065.1	0.067402	PHD finger protein 21B isoform X1 [Homo sapiens]
galectin-NP_981963.1	0.067398	calcipressin-1 isoform c [Homo sapiens]
galectin-XP_047301544.1	0.067378	bcl-2-related ovarian killer protein isoform X2 [Homo sapiens]
galectin-NP_976086.1	0.067374	selenoprotein F isoform 2 precursor [Homo sapiens]
galectin-NP_001287894.1	0.067374	cysteine and glycine-rich protein 2 [Homo sapiens]
galectin-XP_047279246.1	0.067364	solute carrier family 2, facilitated glucose transporter member 8 isoform X11 [Homo sapiens]
galectin-NP_001305800.1	0.067326	proline-rich transmembrane protein 3 isoform 2 precursor [Homo sapiens]
galectin-XP_047274123.1	0.067301	monocarboxylate transporter 10 isoform X2 [Homo sapiens]
galectin-NP_477512.1	0.067294	noelin-2 isoform 2 precursor [Homo sapiens]
galectin-XP_047279858.1	0.067291	pre-mRNA-splicing factor 38B isoform X2 [Homo sapiens]
galectin-NP_001128418.1	0.067265	appetite-regulating hormone isoform 5 [Homo sapiens]
galectin-NP_001307499.1	0.067261	disintegrin and metalloproteinase domain-containing protein 10 isoform 2 precursor [Homo sapiens]
galectin-NP_001307442.1	0.067253	nicotinamide/nicotinic acid mononucleotide adenylyltransferase 3 isoform 5 [Homo sapiens]
galectin-XP_047290187.1	0.067238	protein arginine N-methyltransferase 7 isoform X15 [Homo sapiens]
galectin-XP_011539134.1	0.067231	cytochrome P450 4B1 isoform X2 [Homo sapiens]
galectin-NP_001336586.1	0.06722	ribosomal protein S6 kinase delta-1 isoform h [Homo sapiens]
galectin-NP_000724.1	0.067218	T-cell surface glycoprotein CD3 epsilon chain precursor [Homo sapiens]
galectin-XP_047304744.1	0.067209	thrombopoietin isoform X1 [Homo sapiens]
galectin-NP_001034739.1	0.067207	zinc finger MYM-type protein 5 isoform 1 [Homo sapiens]
galectin-NP_001238952.1	0.067183	prosalusin isoform e [Homo sapiens]
galectin-XP_047275195.1	0.067176	retinoic acid receptor RXR-beta isoform X3 [Homo sapiens]
galectin-XP_011535582.1	0.067164	DDB1- and CUL4-associated factor 5 isoform X4 [Homo sapiens]
galectin-NP_009144.1	0.067163	PRA1 family protein 2 [Homo sapiens]
galectin-XP_047283089.1	0.067162	sialate O-acetylesterase isoform X2 [Homo sapiens]
galectin-NP_899239.2	0.067156	E3 ubiquitin-protein ligase RNF13 isoform 3 [Homo sapiens]
galectin-NP_001278641.1	0.067144	estrogen receptor beta isoform 2 [Homo sapiens]
galectin-NP_001138426.1	0.067116	uncharacterized protein C5orf47 [Homo sapiens]
galectin-XP_011528106.1	0.067111	PAX3- and PAX7-binding protein 1 isoform X3 [Homo sapiens]
galectin-NP_057300.2	0.067111	lariat debranching enzyme [Homo sapiens]
galectin-XP_011540702.1	0.067089	THAP domain-containing protein 3 isoform X1 [Homo sapiens]
galectin-XP_011527565.1	0.067089	cardiolipin synthase (CMP-forming) isoform X2 [Homo sapiens]
galectin-NP_001305861.1	0.067089	protein FAM216B [Homo sapiens]
galectin-NP_001092260.1	0.067076	mid1-interacting protein 1 [Homo sapiens]
galectin-NP_001333229.1	0.067058	syntaxin-18 isoform 3 [Homo sapiens]
galectin-NP_004366.1	0.067052	cytochrome c oxidase assembly protein COX11, mitochondrial isoform 1 [Homo sapiens]
galectin-XP_016868425.1	0.067026	endogenous retrovirus group K member 19 Env polyprotein-like [Homo sapiens]
galectin-NP_001306224.1	0.067021	BTB/POZ domain-containing protein KCTD3 isoform 3 [Homo sapiens]
galectin-NP_001353602.1	0.067015	probable C-mannosyltransferase DPY19L1 isoform 1 [Homo sapiens]
galectin-XP_047273939.1	0.06701	ubiquitin carboxyl-terminal hydrolase 21 isoform X4 [Homo sapiens]
galectin-NP_001193726.1	0.067007	pyruvate kinase PKM isoform d [Homo sapiens]
galectin-NP_001092876.1	0.067	zinc transporter ZIP6 isoform 2 [Homo sapiens]
galectin-NP_001172039.1	0.066993	T-cell surface glycoprotein CD1e, membrane-associated isoform l precursor [Homo sapiens]
galectin-NP_001308558.1	0.066986	protein FAM126B isoform 4 [Homo sapiens]
galectin-NP_001189398.1	0.066978	protein NipSnap homolog 2 isoform 2 [Homo sapiens]
galectin-NP_001180431.1	0.066971	transcription factor 24 [Homo sapiens]
galectin-NP_001136076.1	0.066969	palmitoyl-protein thioesterase 1 isoform 2 precursor [Homo sapiens]
galectin-XP_047281036.1	0.066956	coiled-coil domain-containing protein R3HCC1L isoform X3 [Homo sapiens]
galectin-NP_000723.1	0.066953	T-cell surface glycoprotein CD3 delta chain isoform A precursor [Homo sapiens]
galectin-NP_005868.1	0.066929	splicing factor 3A subunit 1 [Homo sapiens]
galectin-XP_011530688.1	0.066914	3-oxoacyl-[acyl-carrier-protein] reductase isoform X7 [Homo sapiens]
galectin-XP_047299277.1	0.066911	RNA-binding protein 45 isoform X1 [Homo sapiens]
galectin-NP_006045.1	0.066907	reticulon-3 isoform a [Homo sapiens]
galectin-NP_001350484.1	0.066903	metallothionein-1E isoform 1 [Homo sapiens]
galectin-NP_001352158.1	0.066875	ADP-dependent glucokinase isoform 3 [Homo sapiens]
galectin-NP_001316920.1	0.066848	nudC domain-containing protein 2 isoform 2 [Homo sapiens]
galectin-NP_001372635.1	0.066846	bcl-2-like protein 12 isoform 8 [Homo sapiens]
galectin-XP_011512897.1	0.066842	proteasome assembly chaperone 4 isoform X3 [Homo sapiens]
galectin-NP_001269358.1	0.066841	sodium-coupled neutral amino acid transporter 9 isoform 4 [Homo sapiens]
galectin-NP_001278892.1	0.066839	death-associated protein 1 isoform 1 [Homo sapiens]
galectin-NP_001240693.1	0.066839	steroid receptor RNA activator 1 isoform 2 [Homo sapiens]
galectin-NP_001159684.1	0.066828	cardiotrophin-like cytokine factor 1 isoform 2 precursor [Homo sapiens]
galectin-NP_068598.1	0.066813	FAST kinase domain-containing protein 5, mitochondrial [Homo sapiens]
galectin-XP_047297656.1	0.066811	uncharacterized protein LOC124905155 [Homo sapiens]
galectin-NP_001185611.1	0.066786	nucleoside diphosphate kinase B isoform b [Homo sapiens]
galectin-NP_001363420.1	0.066762	zinc finger protein 165 isoform a [Homo sapiens]
galectin-NP_001007554.1	0.066744	cold shock domain-containing protein E1 isoform 1 [Homo sapiens]
galectin-NP_066930.1	0.066741	28S ribosomal protein S12, mitochondrial precursor [Homo sapiens]
galectin-NP_001380340.1	0.066724	tRNA:m(4)X modification enzyme TRM13 homolog isoform 4 [Homo sapiens]
galectin-XP_011534207.1	0.066721	protein unc-93 homolog A isoform X1 [Homo sapiens]
galectin-XP_047279429.1	0.066719	phosphoglucomutase-like protein 5 isoform X3 [Homo sapiens]
galectin-NP_612427.2	0.06671	MAPK regulated corepressor interacting protein 2 isoform 1 [Homo sapiens]
galectin-XP_047300857.1	0.066706	threonine synthase-like 2 isoform X12 [Homo sapiens]
galectin-XP_011537268.1	0.066697	activin receptor type-1B isoform X2 [Homo sapiens]
galectin-XP_011526718.1	0.066668	R3H domain-containing protein 4 isoform X1 [Homo sapiens]
galectin-NP_001369299.1	0.066657	protein FAM240C isoform 1 [Homo sapiens]
galectin-XP_016861343.1	0.066655	5-hydroxytryptamine receptor 3D isoform X1 [Homo sapiens]
galectin-XP_016863788.1	0.066628	cytokine-like protein 1 isoform X1 [Homo sapiens]
galectin-NP_001374793.1	0.066627	A-kinase anchoring protein 7 isoform 9 [Homo sapiens]
galectin-XP_024302470.1	0.066626	uncharacterized protein KIAA0895 isoform X3 [Homo sapiens]
galectin-XP_011519542.1	0.066614	telomere repeats-binding bouquet formation protein 2 isoform X1 [Homo sapiens]
galectin-NP_005540.1	0.066609	potassium voltage-gated channel subfamily A member 10 [Homo sapiens]
galectin-NP_001373740.1	0.066607	protein FAM240B [Homo sapiens]
galectin-XP_011524005.1	0.066587	protein spire homolog 1 isoform X4 [Homo sapiens]
galectin-XP_011526875.1	0.066577	SUN domain-containing protein 5 isoform X1 [Homo sapiens]
galectin-NP_001247425.1	0.066564	radixin isoform 5 [Homo sapiens]
galectin-XP_011515663.1	0.066563	zinc finger protein 251 isoform X2 [Homo sapiens]
galectin-NP_689712.1	0.066552	coiled-coil domain-containing protein 24 isoform 1 [Homo sapiens]
galectin-XP_016864310.1	0.066551	LIM domain-binding protein 2 isoform X15 [Homo sapiens]
galectin-NP_068379.1	0.066544	testis-specific serine kinase substrate [Homo sapiens]
galectin-NP_001335005.1	0.066539	probable dimethyladenosine transferase isoform 2 [Homo sapiens]
galectin-NP_942584.2	0.066523	metaxin-1 isoform 2 [Homo sapiens]
galectin-XP_047290693.1	0.066515	lon protease homolog 2, peroxisomal isoform X1 [Homo sapiens]
galectin-XP_024302818.1	0.066514	small integral membrane protein 18 isoform X1 [Homo sapiens]
galectin-NP_057610.2	0.066507	BET1-like protein isoform 2 [Homo sapiens]
galectin-NP_001070943.1	0.066501	nuclear receptor subfamily 1 group I member 3 isoform 15 [Homo sapiens]
galectin-NP_001265471.1	0.066488	dixin isoform c [Homo sapiens]
galectin-XP_016858228.1	0.066481	far upstream element-binding protein 1 isoform X1 [Homo sapiens]
galectin-NP_001349943.1	0.066481	antizyme inhibitor 1 isoform 4 [Homo sapiens]
galectin-XP_047285131.1	0.066478	protein mono-ADP-ribosyltransferase PARP11 isoform X1 [Homo sapiens]
galectin-XP_047291718.1	0.066442	transmembrane protein 235 isoform X2 [Homo sapiens]
galectin-NP_001341587.1	0.066432	epididymal protein 13 precursor [Homo sapiens]
galectin-NP_056528.2	0.066423	ribonucleoside-diphosphate reductase subunit M2 B isoform 1 [Homo sapiens]
galectin-NP_001271307.1	0.06642	COMM domain-containing protein 4 isoform 3 [Homo sapiens]
galectin-XP_047282766.1	0.066408	EF-hand calcium-binding domain-containing protein 4A isoform X10 [Homo sapiens]
galectin-XP_047273194.1	0.066404	methionine synthase reductase isoform X5 [Homo sapiens]
galectin-NP_001028677.1	0.066388	cleavage stimulation factor subunit 3 isoform 2 [Homo sapiens]
galectin-XP_047295524.1	0.066385	UPF0764 protein C16orf89-like, partial [Homo sapiens]
galectin-XP_047277900.1	0.066371	methyltransferase-like protein 25B isoform X8 [Homo sapiens]
galectin-XP_047297295.1	0.066359	haloacid dehalogenase-like hydrolase domain-containing 5 isoform X4 [Homo sapiens]
galectin-XP_011525958.1	0.066351	coatomer subunit epsilon isoform X1 [Homo sapiens]
galectin-NP_937837.1	0.06634	stomatin isoform b [Homo sapiens]
galectin-XP_016868249.1	0.066339	protein BUD31 homolog isoform X1 [Homo sapiens]
galectin-NP_001369577.1	0.066336	smoothelin isoform k [Homo sapiens]
galectin-NP_001288171.1	0.066323	rho GDP-dissociation inhibitor 1 isoform d [Homo sapiens]
galectin-XP_047289371.1	0.066319	uncharacterized protein LOC102723750 isoform X1 [Homo sapiens]
galectin-XP_047274150.1	0.066317	interleukin-1 receptor-associated kinase 1-binding protein 1 isoform X5 [Homo sapiens]
galectin-XP_016874424.1	0.066314	ATP-dependent DNA helicase DDX11 isoform X27 [Homo sapiens]
galectin-XP_016867364.1	0.066304	transcription factor EC isoform X5 [Homo sapiens]
galectin-XP_047276732.1	0.066294	SRSF protein kinase 2 isoform X9 [Homo sapiens]
galectin-XP_047272570.1	0.066281	E3 ubiquitin-protein ligase MARCHF6 isoform X7 [Homo sapiens]
galectin-XP_024306584.1	0.066276	putative ANKRD40 C-terminal-like protein isoform X1 [Homo sapiens]
galectin-NP_001164275.1	0.066272	la-related protein 4 isoform e [Homo sapiens]
galectin-XP_011523843.1	0.066269	cell division control protein 6 homolog isoform X1 [Homo sapiens]
galectin-XP_024302450.1	0.066259	BRCA1-associated ATM activator 1 isoform X15 [Homo sapiens]
galectin-XP_016883153.1	0.066258	phosphatidylinositol glycan anchor biosynthesis class U protein isoform X1 [Homo sapiens]
galectin-NP_001127840.1	0.066255	sodium- and chloride-dependent taurine transporter isoform b [Homo sapiens]
galectin-XP_016873587.1	0.066253	cell cycle checkpoint control protein RAD9A isoform X5 [Homo sapiens]
galectin-XP_011520887.1	0.066249	nuclear pore complex-interacting protein family member A3 isoform X8 [Homo sapiens]
galectin-XP_011521512.1	0.066237	sphingomyelin phosphodiesterase 3 isoform X2 [Homo sapiens]
galectin-NP_004666.1	0.066227	GTP-binding protein Di-Ras3 precursor [Homo sapiens]
galectin-NP_001164160.1	0.06622	E3 ubiquitin-protein ligase MIB2 isoform 5 [Homo sapiens]
galectin-NP_055547.1	0.066196	uncharacterized protein KIAA0513 isoform a [Homo sapiens]
galectin-XP_047286644.1	0.066175	tudor domain-containing protein 3 isoform X10 [Homo sapiens]
galectin-XP_047282763.1	0.066173	EF-hand calcium-binding domain-containing protein 4A isoform X6 [Homo sapiens]
galectin-NP_001341739.1	0.066161	fibroblast growth factor receptor 3 isoform 5 precursor [Homo sapiens]
galectin-NP_001287668.1	0.066159	protein mago nashi homolog 2 isoform 2 [Homo sapiens]
galectin-XP_047272342.1	0.066147	cyclin-dependent kinase-like 2 isoform X7 [Homo sapiens]
galectin-NP_003524.1	0.066141	histone H3.1 [Homo sapiens]
galectin-NP_001183980.1	0.066132	E3 ubiquitin-protein ligase ZFP91 isoform 2 [Homo sapiens]
galectin-NP_001157145.1	0.066123	WD repeat-containing protein 81 isoform 3 [Homo sapiens]
galectin-NP_694969.1	0.06611	transmembrane protein 252 [Homo sapiens]
galectin-NP_001136069.1	0.066101	polyribonucleotide 5'-hydroxyl-kinase Clp1 isoform 2 [Homo sapiens]
galectin-NP_060795.1	0.066097	guanine nucleotide exchange C9orf72 isoform a [Homo sapiens]
galectin-NP_001374054.1	0.06609	solute carrier family 41 member 2 isoform a [Homo sapiens]
galectin-NP_006782.1	0.066078	mortality factor 4-like protein 1 isoform 1 [Homo sapiens]
galectin-XP_011537392.1	0.066073	uncharacterized protein LOC100996701 [Homo sapiens]
galectin-XP_011533298.1	0.066073	fibroblast growth factor 9 isoform X1 [Homo sapiens]
galectin-XP_024309138.1	0.066072	COX assembly mitochondrial protein homolog isoform X9 [Homo sapiens]
galectin-NP_001271440.1	0.066069	progestin and adipoQ receptor family member 4 isoform 2 [Homo sapiens]
galectin-XP_016872268.1	0.066065	adhesion G protein-coupled receptor A1 isoform X2 [Homo sapiens]
galectin-NP_001366614.1	0.066028	amyloid-beta A4 precursor protein-binding family A member 2 isoform a [Homo sapiens]
galectin-XP_047301370.1	0.065992	pulmonary surfactant-associated protein B isoform X1 [Homo sapiens]
galectin-XP_047304884.1	0.065987	ventricular zone-expressed PH domain-containing protein homolog 1 isoform X6 [Homo sapiens]
galectin-XP_047284856.1	0.065981	plasma membrane calcium-transporting ATPase 1 isoform X6 [Homo sapiens]
galectin-NP_001337797.1	0.065978	sorting nexin-13 isoform f [Homo sapiens]
galectin-XP_011536778.1	0.065977	5'-nucleotidase domain-containing protein 3 isoform X2 [Homo sapiens]
galectin-XP_011541346.1	0.065974	homeobox protein BarH-like 2 isoform X2 [Homo sapiens]
galectin-NP_671730.1	0.065947	protein WFDC11 precursor [Homo sapiens]
galectin-NP_219494.2	0.065931	CLOCK-interacting pacemaker [Homo sapiens]
galectin-XP_047291132.1	0.065922	serine/threonine-protein kinase tousled-like 2 isoform X3 [Homo sapiens]
galectin-NP_001073969.1	0.065922	von Willebrand factor C domain-containing protein 2-like isoform 1 precursor [Homo sapiens]
galectin-NP_001357343.1	0.06591	uncharacterized protein LOC114841035 [Homo sapiens]
galectin-NP_001374789.1	0.065891	A-kinase anchoring protein 7 isoform 5 [Homo sapiens]
galectin-NP_060223.2	0.065886	phospholipid phosphatase-related protein type 1 [Homo sapiens]
galectin-NP_001342153.1	0.065884	coiled-coil domain-containing protein 30 isoform 2 [Homo sapiens]
galectin-NP_057562.3	0.065878	nuclear-interacting partner of ALK isoform 1 [Homo sapiens]
galectin-NP_001269513.1	0.065872	matrix remodeling-associated protein 8 isoform 3 precursor [Homo sapiens]
galectin-NP_001294.2	0.065869	protoheme IX farnesyltransferase, mitochondrial [Homo sapiens]
galectin-NP_001333503.1	0.065861	2-(3-amino-3-carboxypropyl)histidine synthase subunit 1 isoform 2 [Homo sapiens]
galectin-NP_001380535.1	0.065857	apolipoprotein L3 isoform 3 [Homo sapiens]
galectin-XP_011525845.1	0.065853	leukocyte antigen CD37 isoform X2 [Homo sapiens]
galectin-XP_047286450.1	0.065839	E3 ubiquitin-protein ligase RNF6 isoform X2 [Homo sapiens]
galectin-XP_047276416.1	0.065832	serrate RNA effector molecule homolog isoform X6 [Homo sapiens]
galectin-NP_073749.2	0.065823	armadillo repeat-containing X-linked protein 5 [Homo sapiens]
galectin-XP_047294095.1	0.065821	claudin domain-containing protein 2 isoform X2 [Homo sapiens]
galectin-NP_001026896.3	0.065812	protein C19orf12 isoform 2 [Homo sapiens]
galectin-NP_001338209.1	0.065799	transmembrane protein 107 isoform 5 [Homo sapiens]
galectin-NP_001121100.1	0.065797	fructose-1,6-bisphosphatase 1 [Homo sapiens]
galectin-NP_001269842.1	0.065787	T-cell activation inhibitor, mitochondrial isoform 1 [Homo sapiens]
galectin-NP_055388.2	0.065784	sigma intracellular receptor 2 [Homo sapiens]
galectin-NP_057652.1	0.06578	relaxin-3 receptor 1 [Homo sapiens]
galectin-XP_047286115.1	0.065778	ras GTPase-activating protein 3 isoform X5 [Homo sapiens]
galectin-XP_024303472.1	0.065764	adenosine 5'-monophosphoramidase HINT2 isoform X3 [Homo sapiens]
galectin-NP_612402.1	0.06576	receptor expression-enhancing protein 6 isoform 2 [Homo sapiens]
galectin-XP_047296592.1	0.065746	uncharacterized protein LOC124904958 [Homo sapiens]
galectin-XP_016858899.1	0.065743	otospiralin isoform X2 [Homo sapiens]
galectin-NP_001308287.1	0.065737	nuclear receptor-binding protein isoform 2 [Homo sapiens]
galectin-NP_001366332.1	0.065727	WD repeat-containing protein 26 isoform c [Homo sapiens]
galectin-XP_011531413.1	0.065716	calmodulin-lysine N-methyltransferase isoform X2 [Homo sapiens]
galectin-NP_001310490.1	0.065716	cardiolipin synthase (CMP-forming) isoform 3 [Homo sapiens]
galectin-XP_011519466.1	0.065708	ATP-dependent Clp protease ATP-binding subunit clpX-like, mitochondrial isoform X1 [Homo sapiens]
galectin-XP_047274259.1	0.065694	Fanconi anemia group E protein isoform X8 [Homo sapiens]
galectin-NP_001351995.1	0.065692	adenosine receptor A1 isoform 3 [Homo sapiens]
galectin-XP_016856259.1	0.065675	kazrin isoform X11 [Homo sapiens]
galectin-NP_001383338.1	0.065666	TINCR ubiquitin domain containing isoform 2 [Homo sapiens]
galectin-XP_047293969.1	0.065654	chromatin assembly factor 1 subunit A isoform X3 [Homo sapiens]
galectin-XP_011522227.1	0.065638	transient receptor potential cation channel subfamily V member 2 isoform X14 [Homo sapiens]
galectin-NP_001138404.1	0.06563	proteasome subunit beta type-5 isoform 3 [Homo sapiens]
galectin-NP_001243838.1	0.065623	plasma membrane ascorbate-dependent reductase CYBRD1 isoform 3 [Homo sapiens]
galectin-NP_001096030.1	0.065613	phospholipid phosphatase 5 isoform 3 [Homo sapiens]
galectin-NP_597841.1	0.06561	TRAF family member-associated NF-kappa-B activator isoform b [Homo sapiens]
galectin-NP_001317413.1	0.065609	prolactin regulatory element-binding protein isoform 2 [Homo sapiens]
galectin-NP_001308960.1	0.065592	G patch domain-containing protein 2-like isoform 9 [Homo sapiens]
galectin-XP_047298828.1	0.065587	nuclear pore complex-interacting protein family member A2 isoform X14 [Homo sapiens]
galectin-NP_973733.1	0.065573	hemojuvelin isoform c [Homo sapiens]
galectin-XP_047286841.1	0.065548	endoribonuclease ZC3H12A isoform X2 [Homo sapiens]
galectin-NP_001091740.1	0.065543	beta-1,4-mannosyl-glycoprotein 4-beta-N-acetylglucosaminyltransferase [Homo sapiens]
galectin-XP_016871983.1	0.065534	arginine vasopressin-induced protein 1 isoform X1 [Homo sapiens]
galectin-XP_047295887.1	0.065517	shieldin complex subunit 1 isoform X1 [Homo sapiens]
galectin-XP_011509252.1	0.065504	TRAF3-interacting protein 1 isoform X8 [Homo sapiens]
galectin-NP_001306874.1	0.065504	glucose-6-phosphatase 3 isoform 4 [Homo sapiens]
galectin-NP_061820.1	0.065482	cytochrome c [Homo sapiens]
galectin-NP_001310553.1	0.06548	nucleolar GTP-binding protein 2 isoform 3 [Homo sapiens]
galectin-NP_689532.1	0.065476	uncharacterized protein C12orf54 [Homo sapiens]
galectin-NP_054643.2	0.065471	E3 ubiquitin-protein ligase parkin isoform 3 [Homo sapiens]
galectin-XP_047291545.1	0.06547	protein spinster homolog 3 isoform X5 [Homo sapiens]
galectin-NP_001120870.1	0.06541	endoplasmic reticulum lectin 1 isoform 3 precursor [Homo sapiens]
galectin-XP_047278403.1	0.065408	ATP-dependent DNA helicase Q4 isoform X12 [Homo sapiens]
galectin-XP_024308062.1	0.065407	protein-tyrosine sulfotransferase 2 isoform X1 [Homo sapiens]
galectin-XP_011539000.1	0.065396	von Willebrand factor A domain-containing protein 5B1 isoform X10 [Homo sapiens]
galectin-NP_001309261.1	0.06538	UPF0538 protein C2orf76 isoform 2 [Homo sapiens]
galectin-XP_047286334.1	0.065354	propionyl-CoA carboxylase alpha chain, mitochondrial isoform X19 [Homo sapiens]
galectin-NP_068809.1	0.065347	DNA-directed RNA polymerases I, II, and III subunit RPABC2 isoform 1 [Homo sapiens]
galectin-YP_003024034.1	0.065337	NADH dehydrogenase subunit 4L (mitochondrion) [Homo sapiens]
galectin-NP_005107.4	0.065302	solute carrier family 23 member 2 [Homo sapiens]
galectin-XP_047303431.1	0.065295	oxygen-dependent coproporphyrinogen-III oxidase, mitochondrial isoform X4 [Homo sapiens]
galectin-NP_722453.1	0.065292	calcium-binding tyrosine phosphorylation-regulated protein isoform c [Homo sapiens]
galectin-XP_047287002.1	0.065289	GTP-binding protein REM 2 isoform X4 [Homo sapiens]
galectin-XP_047282076.1	0.06527	talanin isoform X3 [Homo sapiens]
galectin-XP_047279804.1	0.065266	very low-density lipoprotein receptor isoform X1 [Homo sapiens]
galectin-NP_001358010.1	0.065261	platelet glycoprotein 4 isoform 6 [Homo sapiens]
galectin-NP_001341531.2	0.065257	transmembrane protein 269 [Homo sapiens]
galectin-XP_011513239.1	0.065248	dysbindin isoform X3 [Homo sapiens]
galectin-XP_024303252.1	0.06524	2-Hydroxyacid oxidase 2 isoform X1 [Homo sapiens]
galectin-XP_047305937.1	0.065211	ELMO domain-containing protein 2 isoform X5 [Homo sapiens]
galectin-NP_001353343.1	0.065194	26S proteasome regulatory subunit 10B isoform 2 [Homo sapiens]
galectin-XP_047274082.1	0.065183	butyrophilin subfamily 3 member A1 isoform X6 [Homo sapiens]
galectin-XP_047290819.1	0.065181	cilia- and flagella-associated protein 119 isoform X5 [Homo sapiens]
galectin-NP_001334881.1	0.065181	rabphilin-3A isoform 1 [Homo sapiens]
galectin-XP_011516040.1	0.065175	tRNA methyltransferase 10 homolog B isoform X6 [Homo sapiens]
galectin-XP_016868893.1	0.065173	XK-related protein 9 isoform X1 [Homo sapiens]
galectin-NP_001380521.1	0.065167	apolipoprotein L3 isoform 4 [Homo sapiens]
galectin-NP_001276899.1	0.065161	small integral membrane protein 23 [Homo sapiens]
galectin-NP_443078.1	0.065151	EMILIN-3 precursor [Homo sapiens]
galectin-XP_047272027.1	0.065139	metal cation symporter ZIP8 isoform X4 [Homo sapiens]
galectin-NP_001139745.1	0.065126	transmembrane protein 64 isoform 2 [Homo sapiens]
galectin-XP_047274564.1	0.065123	protein YIPF3 isoform X1 [Homo sapiens]
galectin-NP_060936.1	0.065119	putative bifunctional UDP-N-acetylglucosamine transferase and deubiquitinase ALG13 isoform 2 [Homo sapiens]
galectin-XP_011508717.1	0.065111	radical S-adenosyl methionine domain-containing protein 2 isoform X1 [Homo sapiens]
galectin-NP_542398.3	0.065107	cilia- and flagella-associated protein 36 isoform b [Homo sapiens]
galectin-XP_047299210.1	0.065104	protein phosphatase 1 regulatory subunit 21 isoform X1 [Homo sapiens]
galectin-NP_001341727.1	0.065094	mitochondrial glycine transporter isoform 2 [Homo sapiens]
galectin-XP_047272235.1	0.065071	solute carrier family 49 member A3 isoform X1 [Homo sapiens]
galectin-NP_001185808.1	0.065065	ATP5J2-PTCD1 fusion protein [Homo sapiens]
galectin-XP_011528963.1	0.065031	sterile alpha motif domain-containing protein 1-like [Homo sapiens]
galectin-NP_057588.1	0.06501	39S ribosomal protein L27, mitochondrial [Homo sapiens]
galectin-XP_011539114.1	0.065002	coiled-coil domain-containing protein 17 isoform X1 [Homo sapiens]
galectin-NP_001380963.1	0.065	probable UDP-sugar transporter protein SLC35A4 isoform 2 [Homo sapiens]
galectin-NP_036516.1	0.064998	glucocorticoid modulatory element-binding protein 2 [Homo sapiens]
galectin-NP_001265224.1	0.064987	cilia- and flagella-associated protein 65 isoform 3 [Homo sapiens]
galectin-NP_004215.2	0.06498	melatonin-related receptor [Homo sapiens]
galectin-XP_047292623.1	0.064964	RING finger protein 112 isoform X5 [Homo sapiens]
galectin-XP_011539440.1	0.064945	UDP-N-acetylglucosamine transporter isoform X6 [Homo sapiens]
galectin-XP_047288470.1	0.064932	alpha-mannosidase 2x isoform X6 [Homo sapiens]
galectin-NP_004227.1	0.06493	COP9 signalosome complex subunit 2 isoform 1 [Homo sapiens]
galectin-XP_047290150.1	0.064905	N-acetylglucosamine-1-phosphodiester alpha-N-acetylglucosaminidase isoform X2 [Homo sapiens]
galectin-XP_047283453.1	0.064905	signal recognition particle receptor subunit alpha isoform X1 [Homo sapiens]
galectin-NP_001138886.1	0.064901	rab proteins geranylgeranyltransferase component A 1 isoform b [Homo sapiens]
galectin-XP_047296920.1	0.064892	reduced folate transporter isoform X11 [Homo sapiens]
galectin-XP_047285310.1	0.064889	tyrosine-protein kinase receptor Tie-1 isoform X4 [Homo sapiens]
galectin-NP_001273578.1	0.064886	serine/threonine-protein kinase 24 isoform c precursor [Homo sapiens]
galectin-XP_016861435.2	0.064885	probable guanine nucleotide exchange factor MCF2L2 isoform X3 [Homo sapiens]
galectin-NP_001188413.1	0.064881	GPI ethanolamine phosphate transferase 3 isoform 2 [Homo sapiens]
galectin-NP_001243094.1	0.064869	calcium load-activated calcium channel isoform c [Homo sapiens]
galectin-XP_047287125.1	0.06486	protein KHNYN isoform X4 [Homo sapiens]
galectin-XP_047285865.1	0.064859	choline/ethanolaminephosphotransferase 1 isoform X2 [Homo sapiens]
galectin-XP_024302539.1	0.064848	NADH dehydrogenase [ubiquinone] 1 alpha subcomplex subunit 5 isoform X1 [Homo sapiens]
galectin-XP_016864885.1	0.064838	sorting nexin-24 isoform X6 [Homo sapiens]
galectin-NP_116787.1	0.06483	caspase-6 isoform beta [Homo sapiens]
galectin-NP_001365714.1	0.06482	zinc finger and SCAN domain containing 29 isoform 1 [Homo sapiens]
galectin-XP_047282863.1	0.064814	retinoblastoma-binding protein 5 isoform X5 [Homo sapiens]
galectin-XP_047283960.1	0.064813	translation initiation factor IF-2-like [Homo sapiens]
galectin-XP_011528483.1	0.06481	armadillo repeat protein deleted in velo-cardio-facial syndrome isoform X14 [Homo sapiens]
galectin-NP_001338164.1	0.0648	putative membrane-spanning 4-domains subfamily A member 4E isoform 1 [Homo sapiens]
galectin-NP_002389.1	0.064798	homeobox protein Meis1 [Homo sapiens]
galectin-NP_001340552.1	0.064789	SREBP regulating gene protein isoform 2 [Homo sapiens]
galectin-XP_047289743.1	0.064785	transcription factor 25 isoform X15 [Homo sapiens]
galectin-XP_011515456.1	0.064772	syntabulin isoform X3 [Homo sapiens]
galectin-XP_047273220.1	0.064754	marginal zone B- and B1-cell-specific protein isoform X1 [Homo sapiens]
galectin-NP_060204.1	0.064753	palmdelphin [Homo sapiens]
galectin-NP_938203.2	0.06475	podoplanin isoform b [Homo sapiens]
galectin-XP_047305214.1	0.064749	E3 ubiquitin-protein ligase DZIP3 isoform X6 [Homo sapiens]
galectin-XP_047275787.1	0.06474	fas-activated serine/threonine kinase isoform X8 [Homo sapiens]
galectin-NP_001257392.1	0.064731	CMP-N-acetylneuraminate-beta-1,4-galactoside alpha-2,3-sialyltransferase isoform o [Homo sapiens]
galectin-NP_001276349.1	0.064726	anaphase-promoting complex subunit 11 isoform 4 [Homo sapiens]
galectin-XP_047299831.1	0.064712	glutamate decarboxylase 1 isoform X4 [Homo sapiens]
galectin-NP_201573.1	0.064709	melanotransferrin isoform 2 precursor [Homo sapiens]
galectin-NP_001353769.1	0.064704	leucine-rich repeat-containing protein 7 isoform 8 [Homo sapiens]
galectin-XP_016862504.1	0.064692	D-beta-hydroxybutyrate dehydrogenase, mitochondrial isoform X5 [Homo sapiens]
galectin-XP_047298907.1	0.064679	uncharacterized protein FAM215A-like [Homo sapiens]
galectin-NP_001258898.1	0.064678	heat shock protein HSP 90-beta isoform a [Homo sapiens]
galectin-NP_115699.1	0.064667	transmembrane protein 79 [Homo sapiens]
galectin-NP_619539.1	0.064665	A-kinase anchoring protein 7 isoform beta [Homo sapiens]
galectin-NP_071350.2	0.06466	spermatogenesis-defective protein 39 homolog isoform 1 [Homo sapiens]
galectin-NP_001165287.1	0.064658	E3 ubiquitin-protein ligase RNF166 isoform 3 [Homo sapiens]
galectin-NP_001243115.1	0.064654	sorting nexin-12 isoform 2 [Homo sapiens]
galectin-XP_047272904.1	0.064651	transmembrane and coiled-coil domain-containing protein 4 isoform X6 [Homo sapiens]
galectin-XP_047275581.1	0.06464	arf-GAP with GTPase, ANK repeat and PH domain-containing protein 2-like [Homo sapiens]
galectin-NP_054780.2	0.064626	melanoma-associated antigen H1 [Homo sapiens]
galectin-NP_001180247.1	0.064621	probable E3 SUMO-protein ligase RNF212 isoform c [Homo sapiens]
galectin-XP_047301162.1	0.064599	ankyrin repeat and SOCS box protein 17 isoform X1 [Homo sapiens]
galectin-NP_001315591.1	0.064595	xenotropic and polytropic retrovirus receptor 1 isoform 3 [Homo sapiens]
galectin-XP_047288989.1	0.064589	little elongation complex subunit 2 isoform X5 [Homo sapiens]
galectin-XP_011517207.1	0.064588	solute carrier family 28 member 3 isoform X1 [Homo sapiens]
galectin-NP_057217.2	0.064579	insulin-induced gene 2 protein isoform a [Homo sapiens]
galectin-NP_001364270.1	0.064573	MAP kinase-interacting serine/threonine-protein kinase 1 isoform 5 [Homo sapiens]
galectin-XP_047275324.1	0.064569	palmitoyltransferase ZDHHC14 isoform X5 [Homo sapiens]
galectin-NP_001893.2	0.064565	cystathionine gamma-lyase isoform 1 [Homo sapiens]
galectin-NP_001258990.1	0.064528	melanoma-associated antigen D4 isoform 3 [Homo sapiens]
galectin-XP_047295395.1	0.064524	ceramide synthase 4 isoform X4 [Homo sapiens]
galectin-XP_047283910.1	0.064522	uncharacterized protein LOC124900301 [Homo sapiens]
galectin-NP_958799.1	0.064517	glutathione peroxidase 1 isoform 2 [Homo sapiens]
galectin-NP_006556.1	0.064496	transcriptional repressor CTCF isoform 1 [Homo sapiens]
galectin-NP_001350411.1	0.064494	B-cell receptor-associated protein 29 isoform c [Homo sapiens]
galectin-XP_016869317.1	0.064492	EF-hand calcium-binding domain-containing protein 1 isoform X3 [Homo sapiens]
galectin-NP_001305847.1	0.064491	zinc finger protein GLIS2 [Homo sapiens]
galectin-NP_000443.2	0.064482	ileal sodium/bile acid cotransporter [Homo sapiens]
galectin-NP_001340669.1	0.064474	CUGBP Elav-like family member 4 isoform 6 [Homo sapiens]
galectin-NP_001307350.1	0.064457	tetratricopeptide repeat protein 7B isoform 2 [Homo sapiens]
galectin-XP_047296616.1	0.064433	double-stranded RNA-specific editase 1 isoform X1 [Homo sapiens]
galectin-XP_047294983.1	0.064431	protein Smaug homolog 2 isoform X1 [Homo sapiens]
galectin-NP_001333943.1	0.06443	transmembrane protein 62 isoform d [Homo sapiens]
galectin-NP_055054.1	0.064386	translation initiation factor eIF-2B subunit beta [Homo sapiens]
galectin-NP_001352272.1	0.064381	trafficking protein particle complex subunit 13 isoform 7 [Homo sapiens]
galectin-XP_047285925.1	0.064378	pregnancy zone protein-like [Homo sapiens]
galectin-NP_115910.1	0.064378	partitioning defective 6 homolog beta [Homo sapiens]
galectin-XP_011522040.1	0.064375	rap1 GTPase-activating protein 2 isoform X1 [Homo sapiens]
galectin-NP_001008395.1	0.06437	EP300-interacting inhibitor of differentiation 3 [Homo sapiens]
galectin-XP_047299388.1	0.064367	meiosis 1 arrest protein isoform X3 [Homo sapiens]
galectin-NP_004998.3	0.064367	NF-kappa-B inhibitor-like protein 1 isoform 1 [Homo sapiens]
galectin-NP_001365086.1	0.064357	X-ray radiation resistance-associated protein 1 isoform 4 [Homo sapiens]
galectin-XP_024304377.1	0.064353	nuclear receptor-interacting protein 3 isoform X1 [Homo sapiens]
galectin-NP_001278399.1	0.064338	C-C motif chemokine 4-like isoform 2 precursor [Homo sapiens]
galectin-NP_057036.2	0.064306	RWD domain-containing protein 1 isoform a [Homo sapiens]
galectin-XP_047293943.1	0.064262	uncharacterized protein LOC124904304 isoform X3 [Homo sapiens]
galectin-XP_047284645.1	0.06426	non-homologous end joining factor IFFO1 isoform X1 [Homo sapiens]
galectin-NP_001309209.1	0.064246	dehydrogenase/reductase SDR family member 7 isoform 2 [Homo sapiens]
galectin-NP_001363430.1	0.064221	DENN domain-containing protein 2B isoform 2 [Homo sapiens]
galectin-XP_011536520.1	0.064219	probable C-mannosyltransferase DPY19L2 isoform X21 [Homo sapiens]
galectin-NP_006025.2	0.064202	tumor protein p53-inducible protein 11 isoform a [Homo sapiens]
galectin-XP_047296852.1	0.064197	uncharacterized protein C21orf58 isoform X10 [Homo sapiens]
galectin-XP_011520096.1	0.064193	WD repeat-containing protein 93 isoform X1 [Homo sapiens]
galectin-NP_001288619.1	0.064193	chromogranin-A isoform 2 preproprotein [Homo sapiens]
galectin-XP_016863797.1	0.064177	RNA-binding protein 47 isoform X1 [Homo sapiens]
galectin-XP_047302530.1	0.064174	uncharacterized protein LOC124906010 isoform X2 [Homo sapiens]
galectin-NP_001265650.1	0.064166	rhomboid-related protein 1 isoform 2 [Homo sapiens]
galectin-NP_001273741.1	0.064145	lysM and putative peptidoglycan-binding domain-containing protein 3 isoform 2 [Homo sapiens]
galectin-NP_001239077.1	0.064142	zinc transporter ZIP9 isoform 2 [Homo sapiens]
galectin-XP_047304806.1	0.064137	vasoactive intestinal polypeptide receptor 1 isoform X4 [Homo sapiens]
galectin-XP_016882509.1	0.064136	tRNA-dihydrouridine(47) synthase [NAD(P)(+)]-like isoform X1 [Homo sapiens]
galectin-NP_001129297.1	0.064136	E3 ubiquitin-protein ligase RNF185 isoform 2 [Homo sapiens]
galectin-XP_047303981.1	0.064135	formylglycine-generating enzyme isoform X8 [Homo sapiens]
galectin-NP_001340434.1	0.064102	integrator complex subunit 10 isoform a [Homo sapiens]
galectin-XP_011519801.1	0.0641	transmembrane protein 202 isoform X3 [Homo sapiens]
galectin-XP_016863295.1	0.06406	protein phosphatase 1K, mitochondrial isoform X2 [Homo sapiens]
galectin-NP_001277150.1	0.064056	ribosyldihydronicotinamide dehydrogenase [quinone] isoform 1 [Homo sapiens]
galectin-XP_011532989.1	0.064037	netrin receptor UNC5A isoform X4 [Homo sapiens]
galectin-XP_016865161.1	0.064027	CCR4-NOT transcription complex subunit 6 isoform X4 [Homo sapiens]
galectin-NP_001303253.1	0.064021	DNA-directed RNA polymerases I, II, and III subunit RPABC1 isoform b [Homo sapiens]
galectin-NP_001310220.1	0.064012	E3 ubiquitin-protein ligase RNF180 isoform 3 [Homo sapiens]
galectin-XP_047291918.1	0.064007	leucine-rich repeat-containing protein 75A isoform X4 [Homo sapiens]
galectin-NP_001339461.1	0.064004	tyrosine-protein phosphatase non-receptor type 20 isoform 9 [Homo sapiens]
galectin-NP_001073121.1	0.063978	protein sidekick-1 isoform 2 [Homo sapiens]
galectin-XP_011517091.1	0.06396	F-box/WD repeat-containing protein 5 isoform X2 [Homo sapiens]
galectin-NP_001381509.1	0.063958	caspase recruitment domain-containing protein 16 isoform 3 [Homo sapiens]
galectin-XP_047284810.1	0.06395	tRNA (guanine-N(7)-)-methyltransferase isoform X3 [Homo sapiens]
galectin-XP_024302820.1	0.063947	KH domain-containing, RNA-binding, signal transduction-associated protein 3 isoform X6 [Homo sapiens]
galectin-NP_001353177.1	0.063945	glyoxalase domain-containing protein 4 isoform 3 [Homo sapiens]
galectin-NP_004308.2	0.063943	ATPase GET3 [Homo sapiens]
galectin-NP_001339181.1	0.063932	probable cysteine--tRNA ligase, mitochondrial isoform 2 [Homo sapiens]
galectin-NP_036385.3	0.063931	transketolase-like protein 1 isoform a [Homo sapiens]
galectin-NP_001255.4	0.063895	corneodesmosin precursor [Homo sapiens]
galectin-NP_000651.3	0.063879	transforming growth factor beta-1 proprotein preproprotein [Homo sapiens]
galectin-XP_047291469.1	0.063877	probable ATP-dependent RNA helicase DDX5 isoform X1 [Homo sapiens]
galectin-NP_036346.1	0.06387	alpha-1,3-mannosyl-glycoprotein 4-beta-N-acetylglucosaminyltransferase A isoform 1 [Homo sapiens]
galectin-NP_001291722.1	0.063853	SAYSvFN domain-containing protein 1 isoform 2 [Homo sapiens]
galectin-NP_511042.1	0.063839	cyclin-dependent kinase 4 inhibitor B isoform 2 [Homo sapiens]
galectin-NP_001245343.1	0.063811	sodium/myo-inositol cotransporter 2 isoform 5 [Homo sapiens]
galectin-NP_444513.1	0.06381	dermcidin isoform 1 preproprotein [Homo sapiens]
galectin-NP_002991.2	0.063788	succinate dehydrogenase [ubiquinone] iron-sulfur subunit, mitochondrial precursor [Homo sapiens]
galectin-NP_001854.1	0.063787	cytochrome c oxidase subunit 6B1 [Homo sapiens]
galectin-XP_011540400.1	0.06378	lysosomal-associated transmembrane protein 5 isoform X1 [Homo sapiens]
galectin-NP_001354751.1	0.063753	aldo-keto reductase family 1 member B15 isoform c [Homo sapiens]
galectin-NP_001265128.1	0.063745	sorting nexin-2 isoform 2 [Homo sapiens]
galectin-NP_078908.1	0.063729	histone deacetylase complex subunit SAP30L isoform 1 [Homo sapiens]
galectin-NP_938151.1	0.063724	insulin-induced gene 1 protein isoform 3 [Homo sapiens]
galectin-NP_001124292.1	0.063721	intraflagellar transport protein 22 homolog isoform b [Homo sapiens]
galectin-XP_047282898.1	0.063718	sorting nexin-19 isoform X3 [Homo sapiens]
galectin-NP_001094827.1	0.06371	coiled-coil domain-containing protein 160 [Homo sapiens]
galectin-NP_001135931.2	0.063706	ankyrin repeat and SOCS box protein 10 isoform 1 [Homo sapiens]
galectin-NP_740754.1	0.063698	McKusick-Kaufman/Bardet-Biedl syndromes putative chaperonin isoform 1 [Homo sapiens]
galectin-XP_016871338.1	0.063687	protein TBATA isoform X5 [Homo sapiens]
galectin-XP_047287822.1	0.063675	AP-1 complex subunit gamma-like 2 isoform X15 [Homo sapiens]
galectin-NP_001073966.2	0.063669	multiple epidermal growth factor-like domains protein 9 precursor [Homo sapiens]
galectin-NP_001310236.1	0.063648	zinc finger protein 454 isoform 2 [Homo sapiens]
galectin-XP_047293973.1	0.063627	myomegalin-like [Homo sapiens]
galectin-NP_997289.2	0.06362	BEN domain-containing protein 4 isoform a [Homo sapiens]
galectin-NP_001317125.1	0.063619	ankyrin repeat and SOCS box protein 1 isoform 2 [Homo sapiens]
galectin-XP_047280740.1	0.063616	tRNA (cytosine(72)-C(5))-methyltransferase NSUN6 isoform X11 [Homo sapiens]
galectin-XP_011527579.1	0.063616	double zinc ribbon and ankyrin repeat-containing protein 1 isoform X15 [Homo sapiens]
galectin-NP_001269661.1	0.063612	STAGA complex 65 subunit gamma isoform c [Homo sapiens]
galectin-NP_001281274.1	0.063585	ninjurin-2 isoform 2 [Homo sapiens]
galectin-XP_016872951.1	0.063584	mitochondrial carrier homolog 2 isoform X5 [Homo sapiens]
galectin-XP_011511546.1	0.063581	ribosomal oxygenase 2 isoform X5 [Homo sapiens]
galectin-NP_001014.1	0.063581	40S ribosomal protein S20 isoform 2 [Homo sapiens]
galectin-NP_981956.1	0.063576	transmembrane protein 88 isoform 1 [Homo sapiens]
galectin-XP_047287270.1	0.063568	protein O-mannosyl-transferase 2 isoform X4 [Homo sapiens]
galectin-NP_001382195.1	0.063549	calcium/calmodulin-dependent 3',5'-cyclic nucleotide phosphodiesterase 1A isoform 9 [Homo sapiens]
galectin-NP_001357018.1	0.063541	histone-arginine methyltransferase CARM1 isoform 3 [Homo sapiens]
galectin-NP_612444.2	0.063533	protein FAM83F [Homo sapiens]
galectin-XP_011533565.1	0.063529	protein diaphanous homolog 3 isoform X4 [Homo sapiens]
galectin-XP_047291662.1	0.063518	polycomb protein SUZ12 isoform X4 [Homo sapiens]
galectin-XP_047283331.1	0.063516	CREB/ATF bZIP transcription factor isoform X1 [Homo sapiens]
galectin-XP_047287378.1	0.063513	Fc receptor-like protein 5 isoform X5 [Homo sapiens]
galectin-NP_001374748.1	0.063513	muscleblind-like protein 1 isoform 33 [Homo sapiens]
galectin-NP_001258780.1	0.063513	ras-related GTP-binding protein C isoform 2 [Homo sapiens]
galectin-NP_001275762.1	0.063512	glutathione hydrolase 1 proenzyme precursor [Homo sapiens]
galectin-XP_016856899.1	0.063507	endophilin-B1 isoform X5 [Homo sapiens]
galectin-NP_001124336.1	0.0635	PWWP domain-containing protein 2A isoform b [Homo sapiens]
galectin-NP_009107.1	0.063464	ergosterol biosynthetic protein 28 homolog [Homo sapiens]
galectin-NP_001026883.1	0.063461	mitochondrial calcium uniporter regulator 1 [Homo sapiens]
galectin-XP_047277362.1	0.063453	protein FAM91A1 isoform X2 [Homo sapiens]
galectin-NP_001239597.1	0.063451	PTB domain-containing engulfment adapter protein 1 isoform b [Homo sapiens]
galectin-XP_047306041.1	0.063444	probable E3 SUMO-protein ligase RNF212 isoform X5 [Homo sapiens]
galectin-NP_001030590.1	0.063429	succinate dehydrogenase cytochrome b560 subunit, mitochondrial isoform 4 precursor [Homo sapiens]
galectin-NP_001334146.1	0.063424	WD repeat-containing protein 13 isoform 1 [Homo sapiens]
galectin-NP_001317049.1	0.063418	gamma-synuclein isoform 2 [Homo sapiens]
galectin-XP_016870272.1	0.063412	glycodelin isoform X7 [Homo sapiens]
galectin-NP_079112.1	0.063389	zinc finger protein 672 [Homo sapiens]
galectin-NP_001305700.1	0.063387	39S ribosomal protein L14, mitochondrial isoform d [Homo sapiens]
galectin-NP_001278517.1	0.063387	transmembrane protein 106A isoform c [Homo sapiens]
galectin-NP_001129608.1	0.063375	60S ribosomal protein L28 isoform 4 [Homo sapiens]
galectin-NP_789843.2	0.063346	inorganic pyrophosphatase 2, mitochondrial isoform 4 precursor [Homo sapiens]
galectin-XP_047287992.1	0.06334	uncharacterized protein LOC124903319 [Homo sapiens]
galectin-NP_001116849.1	0.063335	Parkinson disease protein 7 [Homo sapiens]
galectin-NP_006315.1	0.063321	craniofacial development protein 1 [Homo sapiens]
galectin-NP_115530.2	0.063313	polycomb group RING finger protein 6 isoform b [Homo sapiens]
galectin-XP_047292200.1	0.063311	probable mitochondrial glutathione transporter SLC25A39 isoform X8 [Homo sapiens]
galectin-NP_001350423.1	0.063304	solute carrier family 12 member 9 isoform 4 [Homo sapiens]
galectin-NP_001353259.1	0.063296	T-complex protein 11 homolog isoform 10 [Homo sapiens]
galectin-XP_011536877.1	0.063293	cholinephosphotransferase 1 isoform X2 [Homo sapiens]
galectin-NP_001339465.1	0.063272	tyrosine-protein phosphatase non-receptor type 20 isoform 20 [Homo sapiens]
galectin-NP_001354682.1	0.063271	rab5 GDP/GTP exchange factor isoform j [Homo sapiens]
galectin-XP_047279688.1	0.063255	inositol-pentakisphosphate 2-kinase isoform X2 [Homo sapiens]
galectin-NP_001139808.1	0.063244	transmembrane protein 114 isoform a [Homo sapiens]
galectin-XP_047300803.1	0.063229	pleckstrin homology domain-containing family B member 2 isoform X7 [Homo sapiens]
galectin-XP_047273085.1	0.06322	cation channel sperm-associated auxiliary subunit epsilon isoform X13 [Homo sapiens]
galectin-XP_047280368.1	0.063219	solute carrier family 22 member 15 isoform X3 [Homo sapiens]
galectin-NP_001230008.1	0.063203	inactive serine/threonine-protein kinase PLK5 [Homo sapiens]
galectin-XP_047274563.1	0.063199	protein MTO1 homolog, mitochondrial isoform X3 [Homo sapiens]
galectin-XP_047289636.1	0.063198	deoxyribonuclease-1 isoform X5 [Homo sapiens]
galectin-NP_001287768.1	0.063187	circadian-associated transcriptional repressor isoform b [Homo sapiens]
galectin-XP_011513090.1	0.063181	ammonium transporter Rh type A isoform X1 [Homo sapiens]
galectin-XP_047277768.1	0.06318	arf-GAP with SH3 domain, ANK repeat and PH domain-containing protein 1 isoform X16 [Homo sapiens]
galectin-NP_001269716.1	0.063141	nuclear factor 1 B-type isoform 4 [Homo sapiens]
galectin-NP_001191150.2	0.063139	zinc finger protein 695 isoform 2 [Homo sapiens]
galectin-NP_940858.2	0.063118	constitutive coactivator of PPAR-gamma-like protein 2 isoform 2 [Homo sapiens]
galectin-NP_631981.2	0.063111	nucleolar protein 6 isoform gamma [Homo sapiens]
galectin-NP_919227.2	0.063107	G-protein coupled receptor 151 [Homo sapiens]
galectin-NP_001304041.1	0.063099	MOB kinase activator 1A isoform 4 [Homo sapiens]
galectin-NP_001352357.1	0.063086	TRPM8 channel-associated factor 2 isoform E [Homo sapiens]
galectin-XP_011520806.1	0.063071	nucleoside diphosphate kinase 3 isoform X3 [Homo sapiens]
galectin-XP_047293893.1	0.063062	suppressor of cytokine signaling 6 isoform X1 [Homo sapiens]
galectin-NP_001356880.1	0.063059	FYVE, RhoGEF and PH domain-containing protein 3 isoform a [Homo sapiens]
galectin-XP_016876823.1	0.06305	CDK-activating kinase assembly factor MAT1 isoform X3 [Homo sapiens]
galectin-XP_047287265.1	0.063046	NUAK family SNF1-like kinase 2 isoform X1 [Homo sapiens]
galectin-XP_016865236.1	0.063045	ran-binding protein 17 isoform X16 [Homo sapiens]
galectin-XP_047290402.1	0.063042	sarcalumenin isoform X2 [Homo sapiens]
galectin-XP_011512169.1	0.063042	solute carrier family 2, facilitated glucose transporter member 9 isoform X21 [Homo sapiens]
galectin-XP_047287612.1	0.063036	AT-rich interactive domain-containing protein 4A isoform X6 [Homo sapiens]
galectin-XP_047278276.1	0.063032	protein FAN isoform X1 [Homo sapiens]
galectin-XP_037772307.1	0.063029	translation initiation factor IF-2-like, partial [Homo sapiens]
galectin-NP_001335441.1	0.062998	coiled-coil domain-containing protein 85A isoform 1 [Homo sapiens]
galectin-NP_001335701.1	0.062975	meiotic recombination protein REC114 isoform 2 [Homo sapiens]
galectin-NP_001309079.1	0.062961	transport and Golgi organization protein 2 homolog isoform o [Homo sapiens]
galectin-NP_005625.2	0.062946	transcription factor SOX-3 [Homo sapiens]
galectin-NP_872422.1	0.062937	arpin isoform 1 [Homo sapiens]
galectin-NP_001123298.1	0.062934	chondrosarcoma-associated gene 2/3 protein isoform a [Homo sapiens]
galectin-XP_011521391.1	0.062929	diphosphomevalonate decarboxylase isoform X4 [Homo sapiens]
galectin-XP_047296162.1	0.062927	1-phosphatidylinositol 4,5-bisphosphate phosphodiesterase beta-4 isoform X6 [Homo sapiens]
galectin-XP_047301329.1	0.062914	leucine-rich repeat and IQ domain-containing protein 3 isoform X1 [Homo sapiens]
galectin-NP_005372.2	0.062913	nucleolin [Homo sapiens]
galectin-NP_001153879.1	0.062904	TLC domain-containing protein 1 isoform 2 [Homo sapiens]
galectin-NP_001332820.1	0.062898	DNA-directed primase/polymerase protein isoform 4 [Homo sapiens]
galectin-NP_001276004.1	0.062891	lymphoid-specific helicase isoform 10 [Homo sapiens]
galectin-XP_011535022.1	0.062882	solute carrier family 35 member F4 isoform X1 [Homo sapiens]
galectin-NP_001186867.1	0.062868	endogenous Bornavirus-like nucleoprotein 1 [Homo sapiens]
galectin-XP_047274837.1	0.062863	PHD finger protein 1 isoform X9 [Homo sapiens]
galectin-NP_001254552.1	0.062862	inosine triphosphate pyrophosphatase isoform c [Homo sapiens]
galectin-XP_011542508.1	0.06285	deubiquitinase DESI2 isoform X3 [Homo sapiens]
galectin-NP_001271139.1	0.062849	mediator of RNA polymerase II transcription subunit 6 isoform 3 [Homo sapiens]
galectin-NP_997224.2	0.062835	zona pellucida sperm-binding protein 1 isoform 1 precursor [Homo sapiens]
galectin-XP_047276356.1	0.062825	hepatocyte growth factor receptor isoform X2 [Homo sapiens]
galectin-NP_001374178.1	0.062793	transmembrane protein 218 isoform 3 [Homo sapiens]
galectin-NP_001027903.1	0.062789	2'-5'-oligoadenylate synthase 2 isoform 3 [Homo sapiens]
galectin-NP_001267486.1	0.062783	zinc transporter ZIP4 isoform 3 [Homo sapiens]
galectin-XP_016877115.1	0.062761	serine/threonine-protein kinase VRK1 isoform X8 [Homo sapiens]
galectin-NP_694966.3	0.062758	protein limb expression 1 homolog [Homo sapiens]
galectin-XP_016879605.1	0.062747	cytoglobin isoform X2 [Homo sapiens]
galectin-NP_005534.2	0.062747	insulin-like 3 isoform 2 precursor [Homo sapiens]
galectin-XP_011542123.1	0.062732	XK-related protein 6 isoform X2 [Homo sapiens]
galectin-XP_047296210.1	0.062726	ubiquinol-cytochrome-c reductase complex assembly factor 1 isoform X5 [Homo sapiens]
galectin-XP_047303619.1	0.062722	very-long-chain (3R)-3-hydroxyacyl-CoA dehydratase 2 isoform X1 [Homo sapiens]
galectin-XP_047290817.1	0.062706	rhomboid-related protein 1 isoform X2 [Homo sapiens]
galectin-NP_659540.1	0.062705	serine protease HTRA2, mitochondrial isoform 2 preproprotein [Homo sapiens]
galectin-XP_047294182.1	0.062704	uncharacterized protein LOC124904417 [Homo sapiens]
galectin-XP_047282073.1	0.062694	transcriptional repressor p66-beta isoform X2 [Homo sapiens]
galectin-NP_001030611.1	0.062692	protein Niban 2 isoform 2 [Homo sapiens]
galectin-NP_001315584.1	0.062664	PIK3R3 upstream open reading frame protein [Homo sapiens]
galectin-XP_047300378.1	0.062658	dual specificity protein kinase CLK2 isoform X5 [Homo sapiens]
galectin-XP_047285312.1	0.062649	sin3 histone deacetylase corepressor complex component SDS3 isoform X3 [Homo sapiens]
galectin-XP_024304598.1	0.062648	uncharacterized protein C12orf56 isoform X1 [Homo sapiens]
galectin-XP_047292417.1	0.062637	zinc finger protein 624 isoform X3 [Homo sapiens]
galectin-NP_852090.1	0.062633	frataxin, mitochondrial isoform 2 preproprotein [Homo sapiens]
galectin-XP_016870545.1	0.062616	snRNA-activating protein complex subunit 3 isoform X1 [Homo sapiens]
galectin-XP_047285318.1	0.062614	TBC1 domain family member 15 isoform X2 [Homo sapiens]
galectin-XP_011530612.1	0.062596	tetratricopeptide repeat protein 29 isoform X9 [Homo sapiens]
galectin-XP_011525542.2	0.062595	U1 small nuclear ribonucleoprotein 70 kDa isoform X1 [Homo sapiens]
galectin-XP_011542416.1	0.062587	consortin isoform X6 [Homo sapiens]
galectin-NP_001292473.1	0.062561	E3 ubiquitin-protein ligase RNF43 isoform 1 precursor [Homo sapiens]
galectin-XP_047301324.1	0.062557	RNA-binding motif, single-stranded-interacting protein 1 isoform X1 [Homo sapiens]
galectin-XP_011517140.1	0.062554	serine/threonine-protein phosphatase 2A activator isoform X5 [Homo sapiens]
galectin-NP_001988.1	0.062551	FAU ubiquitin-like and ribosomal protein S30 precursor [Homo sapiens]
galectin-NP_072101.1	0.062548	chorionic somatomammotropin hormone-like 1 isoform 1 precursor [Homo sapiens]
galectin-XP_047279417.1	0.062544	putative methyltransferase C9orf114 isoform X3 [Homo sapiens]
galectin-XP_047297137.1	0.062542	DNA-directed RNA polymerase III subunit RPC8 isoform X2 [Homo sapiens]
galectin-NP_001010905.1	0.062535	protein LEG1 homolog precursor [Homo sapiens]
galectin-NP_006549.1	0.062523	KH domain-containing, RNA-binding, signal transduction-associated protein 3 [Homo sapiens]
galectin-XP_011530686.1	0.06252	glycerol-3-phosphate acyltransferase 3 isoform X3 [Homo sapiens]
galectin-XP_016885290.1	0.06251	zinc finger X-chromosomal protein isoform X7 [Homo sapiens]
galectin-NP_072051.1	0.062507	growth hormone variant isoform 2 precursor [Homo sapiens]
galectin-XP_011528854.1	0.062498	ras-related protein Rab-36 isoform X15 [Homo sapiens]
galectin-XP_047292732.1	0.062493	nuclear pore complex protein Nup85 isoform X1 [Homo sapiens]
galectin-NP_001362840.1	0.062492	phosphatidylcholine:ceramide cholinephosphotransferase 2 isoform 3 [Homo sapiens]
galectin-NP_001354390.1	0.06247	huntingtin-associated protein 1 isoform 7 [Homo sapiens]
galectin-NP_057484.4	0.062468	huntingtin-interacting protein K isoform 1 [Homo sapiens]
galectin-XP_016868474.1	0.062452	RNA-binding protein with multiple splicing isoform X7 [Homo sapiens]
galectin-XP_016872561.1	0.06245	harmonin isoform X1 [Homo sapiens]
galectin-NP_783318.1	0.062449	zygote arrest protein 1 [Homo sapiens]
galectin-NP_001001392.1	0.062424	CD44 antigen isoform 5 precursor [Homo sapiens]
galectin-XP_016861849.1	0.06242	LHFPL tetraspan subfamily member 4 protein isoform X1 [Homo sapiens]
galectin-XP_011528670.1	0.062414	centromere protein M isoform X1 [Homo sapiens]
galectin-NP_001229588.1	0.062412	fibronectin type III domain-containing protein 10 precursor [Homo sapiens]
galectin-NP_001008740.1	0.062396	transmembrane and coiled-coil domain-containing protein 2 [Homo sapiens]
galectin-XP_047293573.1	0.062372	mitochondrial enolase superfamily member 1 isoform X14 [Homo sapiens]
galectin-NP_001358294.1	0.062348	DUS4L-BCAP29 protein isoform b [Homo sapiens]
galectin-NP_031396.1	0.062313	replication factor C subunit 5 isoform 1 [Homo sapiens]
galectin-NP_056195.3	0.062302	sorting and assembly machinery component 50 homolog [Homo sapiens]
galectin-NP_612504.1	0.062272	ataxin-7-like protein 1 isoform 3 [Homo sapiens]
galectin-NP_001008541.1	0.062272	max-interacting protein 1 isoform c [Homo sapiens]
galectin-XP_047295547.1	0.062257	DNA-binding protein RFXANK isoform X3 [Homo sapiens]
galectin-NP_001258884.1	0.062257	tubulin polyglutamylase complex subunit 2 isoform 8 [Homo sapiens]
galectin-XP_011525969.1	0.062249	zinc finger protein 554 isoform X4 [Homo sapiens]
galectin-NP_001159603.1	0.06223	crossover junction endonuclease EME1 isoform 1 [Homo sapiens]
galectin-NP_001239312.1	0.062208	glycoprotein hormones alpha chain isoform 1 precursor [Homo sapiens]
galectin-XP_047297119.1	0.062191	meiosis inhibitor protein 1 isoform X26 [Homo sapiens]
galectin-NP_941996.1	0.062184	hydroxysteroid 11-beta-dehydrogenase 1-like protein isoform c [Homo sapiens]
galectin-XP_047288283.1	0.062181	AP-4 complex subunit epsilon-1 isoform X3 [Homo sapiens]
galectin-NP_001263272.2	0.062181	arf-GAP with GTPase, ANK repeat and PH domain-containing protein 4 isoform 1 [Homo sapiens]
galectin-NP_057645.1	0.06217	bifunctional apoptosis regulator isoform 1 [Homo sapiens]
galectin-XP_047272513.1	0.062168	putative uncharacterized protein encoded by LINC00596 [Homo sapiens]
galectin-XP_016865855.1	0.062154	ephrin type-A receptor 7 isoform X2 [Homo sapiens]
galectin-NP_001304890.1	0.062154	BRCA1-A complex subunit RAP80 isoform 2 [Homo sapiens]
galectin-XP_011517420.1	0.062146	mitoguardin 2 isoform X3 [Homo sapiens]
galectin-NP_001035251.1	0.06214	methyltransferase-like 26 isoform c [Homo sapiens]
galectin-NP_001036066.1	0.06212	tetratricopeptide repeat protein 14 isoform b [Homo sapiens]
galectin-XP_011538384.1	0.062119	lipase member K isoform X7 [Homo sapiens]
galectin-XP_016867477.1	0.062117	vacuolar protein sorting-associated protein 41 homolog isoform X1 [Homo sapiens]
galectin-NP_001362189.1	0.062117	phenylalanine--tRNA ligase, mitochondrial isoform 3 [Homo sapiens]
galectin-XP_047278903.1	0.062116	delta-aminolevulinic acid dehydratase isoform X4 [Homo sapiens]
galectin-NP_006129.4	0.0621	membrane-spanning 4-domains subfamily A member 3 isoform a [Homo sapiens]
galectin-XP_047303270.1	0.062098	GATOR complex protein NPRL2 isoform X6 [Homo sapiens]
galectin-XP_016870686.1	0.062094	zinc finger CCHC domain-containing protein 7 isoform X2 [Homo sapiens]
galectin-NP_115956.3	0.062071	spermatogenic leucine zipper protein 1 [Homo sapiens]
galectin-XP_047276787.1	0.062067	zinc finger protein 655 isoform X4 [Homo sapiens]
galectin-NP_060248.2	0.062055	histone-lysine N-methyltransferase NSD3 isoform short [Homo sapiens]
galectin-NP_110440.1	0.062053	caseinolytic peptidase B protein homolog isoform 1 [Homo sapiens]
galectin-XP_011533596.1	0.062049	cyclin-A1 isoform X1 [Homo sapiens]
galectin-NP_001365479.1	0.062035	V-type proton ATPase 116 kDa subunit a1 isoform 26 [Homo sapiens]
galectin-NP_001307235.1	0.062026	U3 small nucleolar ribonucleoprotein protein IMP4 isoform d [Homo sapiens]
galectin-NP_001374179.1	0.062005	transmembrane protein 218 isoform 4 [Homo sapiens]
galectin-NP_114092.2	0.061984	potassium voltage-gated channel subfamily A member 7 [Homo sapiens]
galectin-XP_047287998.1	0.061978	uncharacterized protein LOC124903372 [Homo sapiens]
galectin-XP_047297086.1	0.061971	transport and Golgi organization protein 2 homolog isoform X11 [Homo sapiens]
galectin-XP_024302889.1	0.061967	regulator of G-protein signaling 22 isoform X11 [Homo sapiens]
galectin-XP_047282796.1	0.061946	glutamate receptor ionotropic, kainate 4 isoform X4 [Homo sapiens]
galectin-XP_035717027.1	0.061911	uncharacterized protein LOC100507221 [Homo sapiens]
galectin-NP_443071.2	0.061903	pannexin-2 isoform 1 [Homo sapiens]
galectin-XP_047282286.1	0.06188	Hermansky-Pudlak syndrome 5 protein isoform X11 [Homo sapiens]
galectin-NP_702910.1	0.061879	outer dense fiber protein 2 isoform 3 [Homo sapiens]
galectin-XP_047297820.1	0.061859	fatty-acid amide hydrolase 2 isoform X12 [Homo sapiens]
galectin-NP_001317458.1	0.061857	zinc finger protein 233 isoform 2 [Homo sapiens]
galectin-XP_047305450.1	0.061853	E3 ubiquitin-protein transferase MAEA isoform X4 [Homo sapiens]
galectin-NP_001243625.1	0.061851	PR domain-containing protein 11 isoform 2 [Homo sapiens]
galectin-NP_001265146.1	0.061843	CDK5 regulatory subunit-associated protein 3 isoform f [Homo sapiens]
galectin-XP_047286780.1	0.06184	uncharacterized protein LOC124903173 [Homo sapiens]
galectin-XP_024308209.1	0.061832	AP-4 complex subunit beta-1 isoform X9 [Homo sapiens]
galectin-XP_011541501.1	0.061826	solute carrier family 25 member 48 isoform X9 [Homo sapiens]
galectin-NP_001337644.1	0.061823	diacylglycerol kinase beta isoform 5 [Homo sapiens]
galectin-XP_047292149.1	0.061809	derlin-2 isoform X8 [Homo sapiens]
galectin-XP_047287835.1	0.061807	Y+L amino acid transporter 1 isoform X2 [Homo sapiens]
galectin-XP_047293505.1	0.0618	phosphatidylinositol 3-kinase catalytic subunit type 3 isoform X1 [Homo sapiens]
galectin-NP_065851.1	0.061792	intraflagellar transport protein 80 homolog isoform a [Homo sapiens]
galectin-NP_001372652.1	0.061791	uncharacterized protein KIAA0825 isoform 2 [Homo sapiens]
galectin-XP_047287974.1	0.061787	apoptosis-resistant E3 ubiquitin protein ligase 1 isoform X3 [Homo sapiens]
galectin-XP_011539789.1	0.061786	protein zyg-11 homolog A isoform X6 [Homo sapiens]
galectin-XP_047282464.1	0.06177	UDP-N-acetylglucosamine--dolichyl-phosphate N-acetylglucosaminephosphotransferase isoform X2 [Homo sapiens]
galectin-XP_011531136.1	0.061755	lutropin-choriogonadotropic hormone receptor isoform X6 [Homo sapiens]
galectin-XP_047278664.1	0.06171	solute carrier family 2, facilitated glucose transporter member 6 isoform X5 [Homo sapiens]
galectin-XP_047297138.1	0.061708	DNA-directed RNA polymerase III subunit RPC8 isoform X3 [Homo sapiens]
galectin-XP_047298662.1	0.061695	uncharacterized protein LOC112268307 isoform X2 [Homo sapiens]
galectin-NP_001287677.1	0.061694	transmembrane protein 53 isoform 4 [Homo sapiens]
galectin-XP_047285872.1	0.061678	squamous cell carcinoma antigen recognized by T-cells 3 isoform X2 [Homo sapiens]
galectin-XP_047303853.1	0.061672	putative glycerol kinase 5 isoform X2 [Homo sapiens]
galectin-XP_047295146.1	0.061668	transcription factor RelB isoform X4 [Homo sapiens]
galectin-NP_003644.2	0.061664	COP9 signalosome complex subunit 3 isoform 1 [Homo sapiens]
galectin-XP_047285105.1	0.061658	activating transcription factor 7-interacting protein 1 isoform X3 [Homo sapiens]
galectin-NP_640342.1	0.061634	membrane-spanning 4-domains subfamily A member 6E [Homo sapiens]
galectin-NP_001341712.1	0.061627	caspase-3 isoform d [Homo sapiens]
galectin-NP_001243234.1	0.061603	15-hydroxyprostaglandin dehydrogenase [NAD(+)] isoform 4 [Homo sapiens]
galectin-NP_001307773.1	0.061594	distal membrane-arm assembly complex protein 2 isoform 11 [Homo sapiens]
galectin-XP_047280936.1	0.06159	phosphatidylcholine:ceramide cholinephosphotransferase 1 isoform X2 [Homo sapiens]
galectin-XP_011543027.1	0.061589	RAS guanyl-releasing protein 2 isoform X5 [Homo sapiens]
galectin-NP_001307486.1	0.061578	zinc finger and SCAN domain-containing protein 16 isoform c [Homo sapiens]
galectin-XP_047279357.1	0.061558	lysosomal amino acid transporter 1 homolog isoform X3 [Homo sapiens]
galectin-NP_001373738.1	0.061558	C-X-C motif chemokine 16 isoform 1 precursor [Homo sapiens]
galectin-NP_001375410.1	0.061551	transmembrane protein 235 isoform 5 precursor [Homo sapiens]
galectin-NP_001008.1	0.061551	40S ribosomal protein S13 [Homo sapiens]
galectin-XP_047298188.1	0.061543	transmembrane protein 255A isoform X3 [Homo sapiens]
galectin-NP_001335208.1	0.061537	zinc finger protein 141 isoform 4 [Homo sapiens]
galectin-XP_016860255.1	0.061534	natural resistance-associated macrophage protein 1 isoform X1 [Homo sapiens]
galectin-XP_011511636.1	0.061509	guanylyl cyclase-activating protein 3 isoform X1 [Homo sapiens]
galectin-XP_047305011.1	0.061482	eukaryotic translation initiation factor 2A isoform X3 [Homo sapiens]
galectin-XP_047272031.1	0.061481	beta-sarcoglycan isoform X2 [Homo sapiens]
galectin-XP_024309951.1	0.06148	metal cation symporter ZIP8 isoform X3 [Homo sapiens]
galectin-XP_047279262.1	0.061466	17-beta-hydroxysteroid dehydrogenase type 3 isoform X6 [Homo sapiens]
galectin-XP_011512328.1	0.061465	F-box only protein 4 isoform X1 [Homo sapiens]
galectin-XP_047301360.1	0.061446	secretin receptor isoform X8 [Homo sapiens]
galectin-XP_016859290.1	0.06143	glutamine--fructose-6-phosphate aminotransferase [isomerizing] 1 isoform X1 [Homo sapiens]
galectin-XP_011530995.1	0.06143	transmembrane protein 17 isoform X2 [Homo sapiens]
galectin-NP_861446.2	0.06143	DBIRD complex subunit ZNF326 isoform 2 [Homo sapiens]
galectin-NP_001311302.1	0.061425	acyl-coenzyme A synthetase ACSM5, mitochondrial isoform 3 [Homo sapiens]
galectin-XP_011539793.1	0.061421	metal regulatory transcription factor 1 isoform X1 [Homo sapiens]
galectin-NP_001306239.1	0.061381	DEP domain-containing protein 4 isoform 2 [Homo sapiens]
galectin-XP_047279129.1	0.061379	whirlin isoform X14 [Homo sapiens]
galectin-NP_001339889.1	0.061373	DNA repair-scaffolding protein isoform 26 [Homo sapiens]
galectin-NP_899229.2	0.061347	PX domain-containing protein 1 [Homo sapiens]
galectin-NP_001287694.1	0.061339	LETM1 domain-containing protein 1 isoform c [Homo sapiens]
galectin-XP_047297226.1	0.061336	transcription factor MafF isoform X1 [Homo sapiens]
galectin-NP_060185.2	0.061335	zinc finger protein 3 isoform 1 [Homo sapiens]
galectin-NP_001039.1	0.06133	somatostatin preproprotein [Homo sapiens]
galectin-NP_954642.1	0.061326	osteocalcin preproprotein [Homo sapiens]
galectin-NP_001182212.1	0.06132	feline leukemia virus subgroup C receptor-related protein 2 isoform 2 [Homo sapiens]
galectin-XP_047292883.1	0.061309	RPA-interacting protein isoform X1 [Homo sapiens]
galectin-NP_001007073.1	0.061309	zinc finger and SCAN domain-containing protein 2 isoform 3 [Homo sapiens]
galectin-NP_001075424.1	0.061306	regulator of G-protein signaling 9 isoform 2 [Homo sapiens]
galectin-NP_001274458.1	0.061299	major facilitator superfamily domain-containing protein 12 isoform d [Homo sapiens]
galectin-XP_047295750.1	0.061293	putative zinc finger protein 826 [Homo sapiens]
galectin-XP_011518327.1	0.06128	putative nuclease HARBI1 isoform X1 [Homo sapiens]
galectin-XP_016879471.1	0.061275	putative short-chain dehydrogenase/reductase family 42E member 2 isoform X5 [Homo sapiens]
galectin-NP_001306978.1	0.061256	ribosomal RNA small subunit methyltransferase NEP1 isoform 2 [Homo sapiens]
galectin-NP_001269464.1	0.061254	paraneoplastic antigen Ma3 isoform 2 [Homo sapiens]
galectin-NP_001307395.1	0.061252	palmitoyltransferase ZDHHC23 isoform a [Homo sapiens]
galectin-XP_047272053.1	0.061247	alpha-synuclein isoform X1 [Homo sapiens]
galectin-XP_016859438.1	0.061234	histamine N-methyltransferase isoform X3 [Homo sapiens]
galectin-XP_011530153.1	0.061214	protein inturned isoform X8 [Homo sapiens]
galectin-NP_073750.2	0.061174	28S ribosomal protein S11, mitochondrial isoform a [Homo sapiens]
galectin-NP_001357516.1	0.061164	tudor-interacting repair regulator protein isoform 5 [Homo sapiens]
galectin-XP_011511416.1	0.061163	translocation protein SEC62 isoform X1 [Homo sapiens]
galectin-XP_047272765.1	0.061161	transmembrane protein 161B isoform X5 [Homo sapiens]
galectin-XP_011516883.1	0.061123	rap guanine nucleotide exchange factor 1 isoform X19 [Homo sapiens]
galectin-XP_011529512.1	0.061119	myotubularin-related protein 1 isoform X7 [Homo sapiens]
galectin-NP_001182492.1	0.061117	calmodulin-binding transcription activator 1 isoform b [Homo sapiens]
galectin-NP_001243070.1	0.061108	fibrinogen silencer-binding protein [Homo sapiens]
galectin-NP_001381653.1	0.061082	protein GPR108 isoform 10 [Homo sapiens]
galectin-NP_001273280.1	0.061076	dapper homolog 2 isoform c [Homo sapiens]
galectin-XP_047295018.1	0.06106	putative L-aspartate dehydrogenase isoform X2 [Homo sapiens]
galectin-NP_061156.1	0.061041	N-acylneuraminate cytidylyltransferase [Homo sapiens]
galectin-XP_047272128.1	0.06104	putative methyltransferase NSUN7 isoform X4 [Homo sapiens]
galectin-NP_001275885.1	0.06104	interferon alpha-inducible protein 27, mitochondrial isoform 1 [Homo sapiens]
galectin-XP_047293185.1	0.061038	cell division cycle protein 27 homolog isoform X2 [Homo sapiens]
galectin-NP_001019626.1	0.061029	retrotransposon Gag-like protein 5 [Homo sapiens]
galectin-NP_001336818.1	0.061021	DNA damage-regulated autophagy modulator protein 2 isoform c [Homo sapiens]
galectin-NP_002308.2	0.061015	protein-lysine 6-oxidase isoform 1 preproprotein [Homo sapiens]
galectin-XP_047278373.1	0.061003	charged multivesicular body protein 7 isoform X2 [Homo sapiens]
galectin-NP_683865.1	0.061003	cathepsin E isoform b precursor [Homo sapiens]
galectin-XP_047287247.1	0.060978	TRMT1-like protein isoform X1 [Homo sapiens]
galectin-NP_076926.2	0.060977	membrane-spanning 4-domains subfamily A member 4A isoform 2 [Homo sapiens]
galectin-XP_047273544.1	0.060976	sodium-dependent proline transporter isoform X5 [Homo sapiens]
galectin-XP_047297657.1	0.060962	basic proline-rich protein-like [Homo sapiens]
galectin-XP_047294966.1	0.060955	transcriptional repressor p66-alpha isoform X7 [Homo sapiens]
galectin-NP_001163878.1	0.060951	cyclin-dependent kinase 1 isoform 4 [Homo sapiens]
galectin-NP_068798.1	0.060945	nucleosome assembly protein 1-like 2 [Homo sapiens]
galectin-XP_047277132.1	0.060933	uncharacterized protein LOC124901819 [Homo sapiens]
galectin-XP_047285034.1	0.060912	dynein axonemal intermediate chain 7 isoform X11 [Homo sapiens]
galectin-XP_047281122.1	0.060911	putative aldo-keto reductase family 1 member C8 isoform X4 [Homo sapiens]
galectin-NP_758955.2	0.060909	trafficking regulator of GLUT4 1 [Homo sapiens]
galectin-NP_444281.1	0.060873	transcriptional adapter 1 [Homo sapiens]
galectin-NP_001171940.1	0.06085	condensin-2 complex subunit H2 isoform 3 [Homo sapiens]
galectin-XP_016865857.1	0.060846	eyes absent homolog 4 isoform X1 [Homo sapiens]
galectin-NP_001273300.1	0.060837	vacuolar protein sorting-associated protein VTA1 homolog isoform b [Homo sapiens]
galectin-XP_011526900.1	0.060815	cyclic nucleotide-binding domain-containing protein 2 isoform X12 [Homo sapiens]
galectin-NP_001341056.1	0.060814	palmitoyltransferase ZDHHC21 isoform 3 [Homo sapiens]
galectin-XP_016884563.1	0.060813	P2X purinoceptor 6 isoform X11 [Homo sapiens]
galectin-XP_047278729.1	0.060809	tRNA:m(4)X modification enzyme TRM13 homolog isoform X1 [Homo sapiens]
galectin-NP_001180199.1	0.060806	male-specific lethal 3 homolog isoform e [Homo sapiens]
galectin-NP_001334610.1	0.060804	uncharacterized protein LOC389831 isoform 1 [Homo sapiens]
galectin-NP_001239333.1	0.060792	cation channel sperm-associated auxiliary subunit TMEM249 isoform 2 [Homo sapiens]
galectin-XP_047304351.1	0.060781	elongator complex protein 6 isoform X13 [Homo sapiens]
galectin-NP_694552.2	0.060774	outer dense fiber protein 4 isoform 1 [Homo sapiens]
galectin-NP_001077058.1	0.060772	transcription factor E2F5 isoform 3 [Homo sapiens]
galectin-NP_001123465.1	0.06077	SANT and BTB domain regulator of class switch recombination isoform a [Homo sapiens]
galectin-NP_001304935.1	0.060769	TLC domain-containing protein 3A isoform 2 [Homo sapiens]
galectin-XP_047303398.1	0.060718	transmembrane protein adipocyte-associated 1 isoform X1 [Homo sapiens]
galectin-NP_001336977.1	0.060686	small G protein signaling modulator 3 isoform 11 [Homo sapiens]
galectin-XP_011538048.1	0.060684	free fatty acid receptor 4 isoform X1 [Homo sapiens]
galectin-XP_011518768.1	0.060684	zinc transporter ZIP13 isoform X1 [Homo sapiens]
galectin-NP_001310211.1	0.060684	retinoblastoma-like protein 1 isoform c [Homo sapiens]
galectin-NP_001280118.1	0.060682	odorant-binding protein 2a isoform gamma precursor [Homo sapiens]
galectin-YP_003024033.1	0.060665	NADH dehydrogenase subunit 3 (mitochondrion) [Homo sapiens]
galectin-XP_047284808.1	0.060662	methionine--tRNA ligase, cytoplasmic isoform X2 [Homo sapiens]
galectin-NP_001292385.1	0.060621	mediator of RNA polymerase II transcription subunit 20 isoform 2 [Homo sapiens]
galectin-NP_001014837.1	0.06061	protein CutA isoform 1 precursor [Homo sapiens]
galectin-XP_011513290.1	0.060596	tripartite motif-containing protein 15 isoform X2 [Homo sapiens]
galectin-NP_001265097.1	0.060587	mitochondrial tRNA methylthiotransferase CDK5RAP1 isoform d [Homo sapiens]
galectin-NP_114101.4	0.060585	voltage-dependent calcium channel gamma-8 subunit [Homo sapiens]
galectin-XP_011536502.1	0.06057	zinc transporter ZIP5 isoform X1 [Homo sapiens]
galectin-NP_055645.1	0.060559	zinc finger and BTB domain-containing protein 39 [Homo sapiens]
galectin-NP_733749.1	0.060556	RAS guanyl-releasing protein 4 isoform a [Homo sapiens]
galectin-XP_047276245.1	0.060554	beta-glucuronidase isoform X6 [Homo sapiens]
galectin-NP_598004.1	0.060553	potassium voltage-gated channel subfamily V member 2 [Homo sapiens]
galectin-NP_001354748.1	0.060553	cytosolic carboxypeptidase 3 isoform j precursor [Homo sapiens]
galectin-NP_059140.1	0.060544	chromatin accessibility complex protein 1 [Homo sapiens]
galectin-NP_003137.1	0.06054	FACT complex subunit SSRP1 [Homo sapiens]
galectin-NP_115501.2	0.060538	transmembrane protein 222 [Homo sapiens]
galectin-NP_001350897.1	0.060537	nicotinamide/nicotinic acid mononucleotide adenylyltransferase 3 isoform 6 [Homo sapiens]
galectin-NP_001341546.1	0.060536	DNA mismatch repair protein Mlh1 isoform 3 [Homo sapiens]
galectin-NP_689933.1	0.060533	serine/threonine-protein kinase Nek3 isoform a [Homo sapiens]
galectin-NP_065181.1	0.060528	NIPA-like protein 3 isoform a [Homo sapiens]
galectin-XP_011539858.1	0.060525	45 kDa calcium-binding protein isoform X3 [Homo sapiens]
galectin-XP_047279922.1	0.060523	GTPase-activating Rap/Ran-GAP domain-like protein 3 isoform X6 [Homo sapiens]
galectin-NP_001269239.1	0.060501	cation channel sperm-associated protein 2 isoform 5 [Homo sapiens]
galectin-NP_001373796.1	0.060498	uncharacterized protein C12orf42 isoform 6 [Homo sapiens]
galectin-XP_047283197.1	0.060495	p53-induced death domain-containing protein 1 isoform X8 [Homo sapiens]
galectin-XP_011516044.1	0.060492	tRNA methyltransferase 10 homolog B isoform X9 [Homo sapiens]
galectin-XP_011510178.1	0.060491	transmembrane 4 L6 family member 20 isoform X1 [Homo sapiens]
galectin-XP_047286370.1	0.060487	transmembrane and coiled-coil domain-containing protein 3 isoform X16 [Homo sapiens]
galectin-XP_047290945.1	0.060485	telomere length regulation protein TEL2 homolog isoform X3 [Homo sapiens]
galectin-NP_001338211.1	0.060482	alpha-1,3-mannosyl-glycoprotein 4-beta-N-acetylglucosaminyltransferase C isoform a precursor [Homo sapiens]
galectin-XP_047288702.1	0.060476	membrane progestin receptor gamma isoform X1 [Homo sapiens]
galectin-XP_047275051.1	0.060474	probable arginine--tRNA ligase, mitochondrial isoform X3 [Homo sapiens]
galectin-NP_001309105.1	0.060471	2',5'-phosphodiesterase 12 isoform 2 [Homo sapiens]
galectin-NP_001264105.1	0.060451	WD repeat-containing protein 72 isoform b [Homo sapiens]
galectin-NP_072088.1	0.060449	talin rod domain-containing protein 1 [Homo sapiens]
galectin-XP_024306928.1	0.06043	calcium-binding tyrosine phosphorylation-regulated protein isoform X1 [Homo sapiens]
galectin-XP_047286373.1	0.060402	ecto-NOX disulfide-thiol exchanger 1 isoform X1 [Homo sapiens]
galectin-NP_001240720.1	0.060377	small integral membrane protein 22 isoform 2 [Homo sapiens]
galectin-XP_047287871.1	0.06037	mitotic deacetylase-associated SANT domain protein isoform X2 [Homo sapiens]
galectin-XP_047281420.1	0.060352	sugar transporter SWEET1 isoform X6 [Homo sapiens]
galectin-XP_011520029.1	0.060347	membrane progestin receptor gamma isoform X6 [Homo sapiens]
galectin-NP_001273037.1	0.060339	autophagy protein 5 isoform c [Homo sapiens]
galectin-NP_001030335.1	0.060328	60S ribosomal protein L38 [Homo sapiens]
galectin-XP_047277743.1	0.060289	pre-B-cell leukemia transcription factor 1 isoform X7 [Homo sapiens]
galectin-NP_849190.2	0.060284	organic solute transporter subunit beta [Homo sapiens]
galectin-XP_047281185.1	0.060278	actin-binding LIM protein 1 isoform X3 [Homo sapiens]
galectin-NP_001356130.1	0.060268	small integral membrane protein 38 [Homo sapiens]
galectin-XP_047291771.1	0.060248	endonuclease V isoform X15 [Homo sapiens]
galectin-XP_047292896.1	0.060247	transcription factor HES-7 isoform X1 [Homo sapiens]
galectin-XP_047273573.1	0.060232	nephrocystin-4 isoform X14 [Homo sapiens]
galectin-XP_011536488.1	0.06023	anti-Muellerian hormone type-2 receptor isoform X13 [Homo sapiens]
galectin-NP_001352590.1	0.060229	ligand-dependent nuclear receptor corepressor-like protein isoform 5 [Homo sapiens]
galectin-NP_001017991.1	0.06021	histone H2A-Bbd type 2/3 [Homo sapiens]
galectin-NP_001139185.1	0.060209	SUMO-activating enzyme subunit 1 isoform b [Homo sapiens]
galectin-XP_047287731.1	0.060208	transmembrane protein 222 isoform X1 [Homo sapiens]
galectin-XP_047284818.1	0.060207	matrix metalloproteinase-17 isoform X6 [Homo sapiens]
galectin-NP_001032819.1	0.060207	beta-defensin 115 precursor [Homo sapiens]
galectin-XP_011521674.1	0.060206	probable RNA polymerase II nuclear localization protein SLC7A6OS isoform X1 [Homo sapiens]
galectin-NP_001116296.1	0.060176	transforming acidic coiled-coil-containing protein 1 isoform 2 [Homo sapiens]
galectin-XP_016865733.1	0.060168	transcription initiation factor TFIID subunit 8 isoform X5 [Homo sapiens]
galectin-NP_001363599.1	0.060168	ubiquitin carboxyl-terminal hydrolase MINDY-1 isoform 10 [Homo sapiens]
galectin-NP_001186744.1	0.060161	gamma-glutamylcyclotransferase isoform 2 [Homo sapiens]
galectin-XP_041536422.1	0.06015	uncharacterized protein LOC105379198 [Homo sapiens]
galectin-NP_001135946.1	0.060144	neuronal regeneration-related protein isoform b [Homo sapiens]
galectin-NP_001254798.1	0.060128	hydroxysteroid 11-beta-dehydrogenase 1-like protein isoform d [Homo sapiens]
galectin-XP_016875789.1	0.060112	glypican-6 isoform X1 [Homo sapiens]
galectin-XP_011541932.1	0.060105	CMP-N-acetylneuraminate-poly-alpha-2,8-sialyltransferase isoform X2 [Homo sapiens]
galectin-NP_001364099.1	0.060101	shieldin complex subunit 2 isoform 10 [Homo sapiens]
galectin-XP_016876458.1	0.060094	NADP-dependent oxidoreductase domain-containing protein 1 isoform X3 [Homo sapiens]
galectin-NP_001294858.1	0.060093	eukaryotic translation initiation factor 3 subunit M isoform 2 [Homo sapiens]
galectin-XP_011527622.1	0.06007	double-strand-break repair protein rad21-like protein 1 isoform X5 [Homo sapiens]
galectin-XP_047274305.1	0.060064	LEM domain-containing protein 2 isoform X2 [Homo sapiens]
galectin-XP_016864680.1	0.060062	sulfate transporter isoform X1 [Homo sapiens]
galectin-NP_115558.3	0.060061	BRISC complex subunit Abraxas 2 [Homo sapiens]
galectin-NP_001350157.1	0.060059	heparan-alpha-glucosaminide N-acetyltransferase isoform 3 precursor [Homo sapiens]
galectin-NP_001076437.1	0.060055	TOM1-like protein 2 isoform 3 [Homo sapiens]
galectin-NP_001272758.1	0.060031	CCAAT/enhancer-binding protein alpha isoform b [Homo sapiens]
galectin-XP_047294121.1	0.060022	uncharacterized protein LOC124904409 [Homo sapiens]
galectin-XP_047272448.1	0.060011	uncharacterized protein LOC124900165 [Homo sapiens]
galectin-NP_001165285.1	0.060011	ornithine aminotransferase, mitochondrial isoform 2 [Homo sapiens]
galectin-NP_954979.2	0.060009	proline-rich protein 19 [Homo sapiens]
galectin-NP_001269096.1	0.059997	protein-serine O-palmitoleoyltransferase porcupine isoform F [Homo sapiens]
galectin-XP_047295753.1	0.059992	LIM domain-containing protein A-like [Homo sapiens]
galectin-XP_011535052.1	0.059977	transmembrane protein 179 isoform X3 [Homo sapiens]
galectin-NP_001138531.1	0.059976	IQ domain-containing protein F5 [Homo sapiens]
galectin-NP_001269945.1	0.059968	NAD(P)H pyrophosphatase NUDT13, mitochondrial isoform d [Homo sapiens]
galectin-NP_848600.2	0.059965	transmembrane protein 26 [Homo sapiens]
galectin-NP_001159574.1	0.05996	NADH dehydrogenase [ubiquinone] flavoprotein 1, mitochondrial isoform 2 precursor [Homo sapiens]
galectin-NP_004542.1	0.059954	NADH dehydrogenase [ubiquinone] iron-sulfur protein 3, mitochondrial precursor [Homo sapiens]
galectin-XP_011508213.1	0.059952	sterol O-acyltransferase 1 isoform X1 [Homo sapiens]
galectin-NP_001372194.1	0.059944	protein tyrosine phosphatase type IVA 1 isoform 3 [Homo sapiens]
galectin-XP_024309380.1	0.05994	serine/threonine-protein kinase ULK4 isoform X2 [Homo sapiens]
galectin-NP_001338535.1	0.05993	integrator complex subunit 6-like isoform 6 [Homo sapiens]
galectin-XP_047295881.1	0.059929	cyclic nucleotide-binding domain-containing protein 2 isoform X9 [Homo sapiens]
galectin-XP_047273915.1	0.059927	uncharacterized protein LOC124900189 [Homo sapiens]
galectin-NP_001304960.1	0.059916	sal-like protein 4 isoform 2 [Homo sapiens]
galectin-NP_001304328.1	0.059916	BTB/POZ domain-containing adapter for CUL3-mediated RhoA degradation protein 3 isoform 3 [Homo sapiens]
galectin-NP_079051.9	0.059914	gem-associated protein 6 [Homo sapiens]
galectin-NP_001337950.1	0.059914	vacuolar protein sorting-associated protein 33A isoform 5 [Homo sapiens]
galectin-XP_011535470.1	0.059905	L-2-hydroxyglutarate dehydrogenase, mitochondrial isoform X4 [Homo sapiens]
galectin-NP_001129584.1	0.059897	caspase-5 isoform f [Homo sapiens]
galectin-NP_001129389.1	0.059879	dolichyldiphosphatase 1 isoform b [Homo sapiens]
galectin-XP_016871708.1	0.059877	calcium-activated potassium channel subunit alpha-1 isoform X32 [Homo sapiens]
galectin-XP_011529911.1	0.059873	transmembrane protease serine 11B isoform X2 [Homo sapiens]
galectin-NP_001096631.1	0.059852	SH2 domain-containing protein 5 isoform 1 [Homo sapiens]
galectin-NP_001257369.1	0.059848	retbindin isoform 3 [Homo sapiens]
galectin-NP_001350531.1	0.059846	NADH dehydrogenase [ubiquinone] iron-sulfur protein 7, mitochondrial isoform 2 [Homo sapiens]
galectin-XP_047304374.1	0.059841	transmembrane protein 45A isoform X1 [Homo sapiens]
galectin-NP_872335.2	0.05984	THAP domain-containing protein 5 isoform 2 [Homo sapiens]
galectin-XP_016870725.1	0.059835	aminopeptidase O isoform X16 [Homo sapiens]
galectin-NP_787118.2	0.059823	proline-rich protein 18 [Homo sapiens]
galectin-XP_047273195.1	0.059821	protein C1orf43 isoform X1 [Homo sapiens]
galectin-NP_001139815.1	0.059805	solute carrier family 66 member 2 isoform 2 [Homo sapiens]
galectin-NP_001018170.1	0.059797	NEDD8-activating enzyme E1 regulatory subunit isoform c [Homo sapiens]
galectin-NP_001372596.1	0.059792	serum amyloid A-2 protein isoform b preproprotein [Homo sapiens]
galectin-XP_047291543.1	0.059776	histone-lysine N-methyltransferase SETDB1 isoform X4 [Homo sapiens]
galectin-XP_047291273.1	0.059773	kinesin-like protein KIF19 isoform X8 [Homo sapiens]
galectin-NP_001034935.1	0.059761	izumo sperm-egg fusion protein 4 isoform 3 precursor [Homo sapiens]
galectin-NP_001177987.2	0.059757	calcium/calmodulin-dependent 3',5'-cyclic nucleotide phosphodiesterase 1C isoform 3 [Homo sapiens]
galectin-XP_047289566.1	0.059738	myelin protein zero-like protein 1 isoform X1 [Homo sapiens]
galectin-NP_001269428.1	0.059727	zinc finger protein 343 isoform 4 [Homo sapiens]
galectin-XP_016877470.1	0.059718	A disintegrin and metalloproteinase with thrombospondin motifs 17 isoform X9 [Homo sapiens]
galectin-XP_047282499.1	0.059715	transmembrane protein 218 isoform X1 [Homo sapiens]
galectin-XP_024309619.1	0.059715	serine/threonine-protein kinase OSR1 isoform X6 [Homo sapiens]
galectin-NP_001304162.1	0.059714	mitochondrial carrier homolog 2 isoform 3 [Homo sapiens]
galectin-NP_001263295.1	0.059704	uncharacterized protein C9orf153 [Homo sapiens]
galectin-XP_016876520.1	0.059701	protein ABHD12B isoform X4 [Homo sapiens]
galectin-NP_001308039.1	0.059696	reticulophagy regulator 2 isoform 3 precursor [Homo sapiens]
galectin-XP_047280489.1	0.05969	arginyl-tRNA--protein transferase 1 isoform X17 [Homo sapiens]
galectin-NP_001139645.1	0.059662	SLAM family member 9 isoform 3 precursor [Homo sapiens]
galectin-NP_003702.2	0.059653	phospholipid phosphatase 1 isoform 1 [Homo sapiens]
galectin-NP_001287993.1	0.059649	RNA polymerase I-specific transcription initiation factor RRN3 isoform 2 [Homo sapiens]
galectin-XP_047274100.1	0.05963	serine/threonine-protein kinase 38 isoform X3 [Homo sapiens]
galectin-XP_047293056.1	0.059619	N-acetylglucosaminyl-phosphatidylinositol de-N-acetylase isoform X4 [Homo sapiens]
galectin-NP_001371572.1	0.059615	V-set and transmembrane domain-containing protein 2B isoform 5 [Homo sapiens]
galectin-NP_008973.1	0.059591	ribonuclease P protein subunit p14 [Homo sapiens]
galectin-XP_011509394.1	0.059573	sp110 nuclear body protein isoform X7 [Homo sapiens]
galectin-XP_047305458.1	0.059549	anaphase-promoting complex subunit 10 isoform X1 [Homo sapiens]
galectin-XP_047300991.1	0.059547	KAT8 regulatory NSL complex subunit 3 isoform X18 [Homo sapiens]
galectin-XP_047282381.1	0.059546	spindlin interactor and repressor of chromatin-binding protein isoform X8 [Homo sapiens]
galectin-NP_001269873.1	0.059539	mitochondrial-processing peptidase subunit alpha isoform 2 [Homo sapiens]
galectin-NP_001010876.1	0.059532	transmembrane protein 244 [Homo sapiens]
galectin-NP_001309981.1	0.059529	protein PHTF1 isoform g [Homo sapiens]
galectin-XP_047286784.1	0.059519	uncharacterized protein LOC124903185 [Homo sapiens]
galectin-XP_047289662.1	0.059513	mixed lineage kinase domain-like protein isoform X4 [Homo sapiens]
galectin-NP_001342212.1	0.059506	ribosomal protein SA pseudogene 58 [Homo sapiens]
galectin-XP_047279818.1	0.059495	selenocysteine insertion sequence-binding protein 2 isoform X13 [Homo sapiens]
galectin-NP_001369223.1	0.059479	mitochondrial import receptor subunit TOM6 homolog [Homo sapiens]
galectin-XP_011526601.1	0.059471	procollagen galactosyltransferase 1 isoform X3 [Homo sapiens]
galectin-NP_001305073.1	0.059466	aquaporin-3 isoform 2 [Homo sapiens]
galectin-NP_001338105.1	0.059449	cytosolic purine 5'-nucleotidase isoform 5 [Homo sapiens]
galectin-XP_016857518.1	0.059443	protein S100-A5 isoform X1 [Homo sapiens]
galectin-NP_001289421.1	0.059439	lysosomal acid phosphatase isoform 6 [Homo sapiens]
galectin-NP_001070973.1	0.059432	tachykinin-4 isoform delta precursor [Homo sapiens]
galectin-NP_001304789.1	0.059421	protein Mis18-beta isoform 2 [Homo sapiens]
galectin-XP_047297437.1	0.05942	putative SEC14-like protein 6 isoform X1 [Homo sapiens]
galectin-NP_060367.1	0.059412	3-oxoacyl-[acyl-carrier-protein] synthase, mitochondrial isoform 1 precursor [Homo sapiens]
galectin-NP_001229477.1	0.059411	anaphase-promoting complex subunit 16 isoform 2 [Homo sapiens]
galectin-NP_001305777.1	0.05941	protein canopy homolog 3 isoform 6 precursor [Homo sapiens]
galectin-XP_016880109.1	0.0594	leucine-rich repeat-containing protein 75A isoform X2 [Homo sapiens]
galectin-NP_076434.2	0.05939	membrane-spanning 4-domains subfamily A member 5 [Homo sapiens]
galectin-XP_047298794.1	0.059385	uncharacterized protein FLJ40521-like [Homo sapiens]
galectin-XP_047301869.1	0.059383	DDB1- and CUL4-associated factor 17 isoform X7 [Homo sapiens]
galectin-NP_001364939.1	0.059382	MKRN2 opposite strand protein isoform 3 [Homo sapiens]
galectin-NP_001135757.1	0.059382	40S ribosomal protein S24 isoform d [Homo sapiens]
galectin-NP_001305095.1	0.05938	phospholipid phosphatase 4 isoform b [Homo sapiens]
galectin-XP_011535537.1	0.059379	actin-histidine N-methyltransferase isoform X3 [Homo sapiens]
galectin-NP_001008535.1	0.059375	A-kinase anchor protein 14 isoform c [Homo sapiens]
galectin-XP_047296234.1	0.059371	breast carcinoma-amplified sequence 4 isoform X4 [Homo sapiens]
galectin-NP_001335069.1	0.05936	cyclin-I isoform h [Homo sapiens]
galectin-XP_047283908.1	0.059344	translation initiation factor IF-2-like [Homo sapiens]
galectin-XP_016884707.1	0.05934	ras-related GTP-binding protein B isoform X1 [Homo sapiens]
galectin-XP_047289435.1	0.059336	nuclear pore complex-interacting protein family member B9 isoform X8 [Homo sapiens]
galectin-XP_047305576.1	0.059329	PACRG-like protein isoform X4 [Homo sapiens]
galectin-XP_047295416.1	0.059323	DENN domain-containing protein 1C isoform X6 [Homo sapiens]
galectin-XP_047301346.1	0.05932	mitochondrial chaperone BCS1 isoform X2 [Homo sapiens]
galectin-NP_001381714.1	0.059316	NFATC2-interacting protein isoform 3 [Homo sapiens]
galectin-NP_001269332.1	0.059305	malate dehydrogenase, mitochondrial isoform 2 precursor [Homo sapiens]
galectin-NP_001157284.1	0.059304	twinkle mtDNA helicase isoform B [Homo sapiens]
galectin-XP_016877083.1	0.059244	serine/arginine-rich splicing factor 5 isoform X3 [Homo sapiens]
galectin-NP_001138732.1	0.059241	nuclear receptor coactivator 4 isoform 1 [Homo sapiens]
galectin-NP_005103.2	0.059238	WD repeat-containing protein 1 isoform 2 [Homo sapiens]
galectin-NP_001295163.1	0.059231	glutamate-rich protein 6 isoform 2 [Homo sapiens]
galectin-NP_003007.2	0.059226	serine/arginine-rich splicing factor 2 [Homo sapiens]
galectin-XP_047285841.1	0.059213	monocarboxylate transporter 2 isoform X3 [Homo sapiens]
galectin-NP_001375326.1	0.059179	phosphoinositide 3-kinase regulatory subunit 5 isoform 2 [Homo sapiens]
galectin-NP_001350549.1	0.059177	transmembrane protein 8B isoform d [Homo sapiens]
galectin-NP_004724.1	0.059174	acetyl-coenzyme A transporter 1 isoform 1 [Homo sapiens]
galectin-NP_001317210.1	0.059171	transmembrane protein 138 isoform 2 [Homo sapiens]
galectin-NP_001193997.1	0.059166	eIF5-mimic protein 2 isoform 2 [Homo sapiens]
galectin-NP_001333156.1	0.05914	WD repeat-containing protein 48 isoform 6 [Homo sapiens]
galectin-NP_001269500.1	0.059135	nucleolar protein of 40 kDa isoform f [Homo sapiens]
galectin-NP_001171535.1	0.059118	NMDA receptor synaptonuclear signaling and neuronal migration factor isoform e [Homo sapiens]
galectin-NP_665904.1	0.059103	prefoldin subunit 5 isoform gamma [Homo sapiens]
galectin-NP_001333528.1	0.059082	RAD50-interacting protein 1 isoform 2 [Homo sapiens]
galectin-NP_072171.1	0.059077	chorionic somatomammotropin hormone 2 isoform 3 precursor [Homo sapiens]
galectin-NP_001290057.1	0.059077	dnaJ homolog subfamily C member 5G isoform 2 [Homo sapiens]
galectin-NP_001382329.1	0.059062	transmembrane protein 200C [Homo sapiens]
galectin-XP_016875205.1	0.059057	ATP-dependent RNA helicase DDX55 isoform X6 [Homo sapiens]
galectin-NP_001265648.1	0.059054	synaptic vesicle glycoprotein 2A isoform 2 [Homo sapiens]
galectin-NP_001751.1	0.059042	G1/S-specific cyclin-D3 isoform 2 [Homo sapiens]
galectin-XP_024303319.1	0.059028	protein FAM166A isoform X3 [Homo sapiens]
galectin-XP_047283345.1	0.059018	single Ig IL-1-related receptor isoform X3 [Homo sapiens]
galectin-XP_047283547.1	0.059008	probable asparagine--tRNA ligase, mitochondrial isoform X2 [Homo sapiens]
galectin-NP_001257952.1	0.059007	ATR-interacting protein isoform 4 [Homo sapiens]
galectin-XP_047302711.1	0.058994	uncharacterized protein LOC124906092 [Homo sapiens]
galectin-NP_003489.1	0.058994	stannin [Homo sapiens]
galectin-NP_001269915.1	0.058981	mediator of RNA polymerase II transcription subunit 30 isoform 2 [Homo sapiens]
galectin-NP_005524.2	0.058975	interferon-induced 35 kDa protein isoform 1 [Homo sapiens]
galectin-XP_011543835.1	0.058942	phosphate-regulating neutral endopeptidase PHEX isoform X2 [Homo sapiens]
galectin-NP_001186816.1	0.05894	interleukin-7 isoform 3 precursor [Homo sapiens]
galectin-NP_001305683.1	0.058938	collagen alpha-1(XXI) chain isoform d [Homo sapiens]
galectin-NP_006064.2	0.058932	triadin isoform 1 [Homo sapiens]
galectin-NP_694981.1	0.058925	coiled-coil domain-containing protein 186 isoform 2 [Homo sapiens]
galectin-NP_001268664.1	0.058923	zinc finger FYVE domain-containing protein 1 isoform 2 [Homo sapiens]
galectin-XP_011524698.1	0.058913	CLK4-associating serine/arginine rich protein isoform X1 [Homo sapiens]
galectin-XP_047284225.1	0.058906	rab-3A-interacting protein isoform X5 [Homo sapiens]
galectin-XP_047276172.1	0.058852	putative inactive group IIC secretory phospholipase A2 isoform X1 [Homo sapiens]
galectin-NP_001103973.1	0.058849	transmembrane protein 87A isoform 2 precursor [Homo sapiens]
galectin-NP_116147.1	0.058842	PHD finger-like domain-containing protein 5A [Homo sapiens]
galectin-NP_671488.1	0.058828	blood vessel epicardial substance [Homo sapiens]
galectin-XP_016883383.1	0.058823	uridine-cytidine kinase-like 1 isoform X2 [Homo sapiens]
galectin-NP_001405.1	0.05882	translation initiation factor eIF-2B subunit alpha [Homo sapiens]
galectin-NP_001317498.1	0.058814	U6 snRNA phosphodiesterase isoform 5 [Homo sapiens]
galectin-XP_047284731.1	0.058807	single-pass membrane and coiled-coil domain-containing protein 2 isoform X1 [Homo sapiens]
galectin-NP_000476.1	0.058793	adenine phosphoribosyltransferase isoform a [Homo sapiens]
galectin-XP_016855890.1	0.058775	zinc transporter 7 isoform X2 [Homo sapiens]
galectin-XP_047285758.1	0.058723	17-beta-hydroxysteroid dehydrogenase type 6 isoform X3 [Homo sapiens]
galectin-NP_001013720.2	0.058712	single-pass membrane and coiled-coil domain-containing protein 3 [Homo sapiens]
galectin-NP_036230.1	0.058711	angiopoietin-related protein 2 precursor [Homo sapiens]
galectin-XP_016866813.1	0.058701	zinc finger and SCAN domain-containing protein 16 isoform X1 [Homo sapiens]
galectin-XP_047284930.1	0.058674	periphilin-1 isoform X18 [Homo sapiens]
galectin-XP_024306876.1	0.058673	centrosomal protein of 104 kDa isoform X8 [Homo sapiens]
galectin-NP_001356686.1	0.058671	ATP synthase F(0) complex subunit C2, mitochondrial isoform e [Homo sapiens]
galectin-NP_113617.1	0.058657	retbindin isoform 2 [Homo sapiens]
galectin-NP_001337841.1	0.058632	pyridine nucleotide-disulfide oxidoreductase domain-containing protein 1 isoform 2 [Homo sapiens]
galectin-NP_001353285.1	0.058627	androgen-induced gene 1 protein isoform r precursor [Homo sapiens]
galectin-XP_047279432.1	0.058616	sialic acid synthase isoform X1 [Homo sapiens]
galectin-NP_001305066.1	0.058591	zinc finger protein 3 isoform 5 [Homo sapiens]
galectin-XP_047293937.1	0.058589	uncharacterized protein LOC124904248 [Homo sapiens]
galectin-XP_047292372.1	0.058571	phosphoribosyl pyrophosphate synthase-associated protein 2 isoform X2 [Homo sapiens]
galectin-NP_001380399.1	0.05857	ankyrin repeat and MYND domain-containing protein 1 isoform 18 [Homo sapiens]
galectin-XP_047282329.1	0.058569	NXPE family member 1 isoform X2 [Homo sapiens]
galectin-XP_047285905.1	0.05856	putative solute carrier organic anion transporter family member 1B7 [Homo sapiens]
galectin-NP_001309024.1	0.058551	CCR4-NOT transcription complex subunit 7 isoform 5 [Homo sapiens]
galectin-XP_047280394.1	0.058549	survival of motor neuron-related-splicing factor 30 isoform X1 [Homo sapiens]
galectin-NP_001304023.1	0.058548	N-alpha-acetyltransferase 60 isoform c [Homo sapiens]
galectin-NP_001190993.2	0.058548	protein Churchill isoform 3 [Homo sapiens]
galectin-NP_689677.1	0.058524	transmembrane protein 199 [Homo sapiens]
galectin-XP_011525088.1	0.058523	UPF0692 protein C19orf54 isoform X14 [Homo sapiens]
galectin-NP_004261.1	0.058502	mediator of RNA polymerase II transcription subunit 7 [Homo sapiens]
galectin-XP_047282090.1	0.058494	uncharacterized protein LOC124902551 [Homo sapiens]
galectin-NP_004879.1	0.05848	V-type proton ATPase subunit G 1 [Homo sapiens]
galectin-NP_001172086.1	0.058474	interleukin-24 isoform 4 precursor [Homo sapiens]
galectin-NP_001138789.1	0.058469	kinetochore-associated protein DSN1 homolog isoform 2 [Homo sapiens]
galectin-NP_068764.3	0.058467	solute carrier family 22 member 23 isoform b [Homo sapiens]
galectin-XP_047290276.1	0.058463	rho GTPase-activating protein 17 isoform X14 [Homo sapiens]
galectin-XP_011520517.1	0.058457	sodium/nucleoside cotransporter 1 isoform X8 [Homo sapiens]
galectin-XP_047276867.1	0.058456	calcium-binding protein 8 isoform X6 [Homo sapiens]
galectin-XP_047299381.1	0.05845	solute carrier family 66 member 3 isoform X1 [Homo sapiens]
galectin-XP_011542316.1	0.058444	RAC-gamma serine/threonine-protein kinase isoform X4 [Homo sapiens]
galectin-XP_011530337.1	0.058438	exosome complex component RRP45 isoform X1 [Homo sapiens]
galectin-NP_006766.1	0.058437	protein quaking isoform 1 [Homo sapiens]
galectin-NP_001034566.1	0.058416	protein THEMIS2 isoform 2 [Homo sapiens]
galectin-XP_047277873.1	0.058412	Golgi-resident adenosine 3',5'-bisphosphate 3'-phosphatase isoform X1 [Homo sapiens]
galectin-NP_001311312.1	0.058403	homeobox-containing protein 1 isoform 2 [Homo sapiens]
galectin-XP_047283889.1	0.058387	CD81 antigen isoform X3 [Homo sapiens]
galectin-NP_001358672.1	0.058385	sideroflexin-5 isoform 18 [Homo sapiens]
galectin-NP_001243308.1	0.058384	mini-chromosome maintenance complex-binding protein isoform 3 [Homo sapiens]
galectin-NP_001265628.1	0.058368	DNA-directed RNA polymerases I, II, and III subunit RPABC3 isoform 3 [Homo sapiens]
galectin-NP_001186904.1	0.058363	cytochrome b-c1 complex subunit 7 isoform 2 [Homo sapiens]
galectin-XP_047271942.1	0.058358	3-hydroxybutyrate dehydrogenase type 2 isoform X4 [Homo sapiens]
galectin-NP_001171528.1	0.058357	angiotensin-converting enzyme isoform 3 precursor [Homo sapiens]
galectin-XP_016883211.1	0.058345	5'-3' exoribonuclease 2 isoform X1 [Homo sapiens]
galectin-XP_016863852.1	0.05834	TBC1 domain family member 19 isoform X2 [Homo sapiens]
galectin-XP_047278884.1	0.058326	transmembrane protein 268 isoform X10 [Homo sapiens]
galectin-NP_004930.1	0.058326	ATP-dependent RNA helicase DDX1 [Homo sapiens]
galectin-XP_011524725.1	0.05832	AP-2 complex subunit sigma isoform X1 [Homo sapiens]
galectin-NP_000239.1	0.058295	microphthalmia-associated transcription factor isoform 4 [Homo sapiens]
galectin-XP_047285499.1	0.058294	tectonic-1 isoform X18 [Homo sapiens]
galectin-NP_001012496.1	0.058291	splicing factor U2AF 65 kDa subunit isoform b [Homo sapiens]
galectin-XP_047277412.1	0.05829	uncharacterized aarF domain-containing protein kinase 5 isoform X3 [Homo sapiens]
galectin-NP_001186636.1	0.058285	uncharacterized protein KIAA0895 isoform 4 [Homo sapiens]
galectin-XP_047300294.1	0.058256	uncharacterized protein C2orf66 isoform X2 [Homo sapiens]
galectin-XP_047276477.1	0.058229	GATOR complex protein MIOS isoform X4 [Homo sapiens]
galectin-NP_001076783.1	0.05821	charged multivesicular body protein 1a isoform 1 [Homo sapiens]
galectin-XP_016877799.1	0.058205	high affinity cAMP-specific and IBMX-insensitive 3',5'-cyclic phosphodiesterase 8A isoform X4 [Homo sapiens]
galectin-NP_660183.1	0.058193	apoptosis-associated speck-like protein containing a CARD isoform b [Homo sapiens]
galectin-NP_001371237.1	0.058168	lebercilin-like protein isoform e [Homo sapiens]
galectin-XP_047282273.1	0.058166	choline kinase alpha isoform X3 [Homo sapiens]
galectin-NP_001316682.1	0.058149	protein FAM136A isoform 3 [Homo sapiens]
galectin-XP_047289099.1	0.058124	enhancer of mRNA-decapping protein 3 isoform X1 [Homo sapiens]
galectin-NP_001340575.1	0.05812	regulator of nonsense transcripts 3A isoform c [Homo sapiens]
galectin-NP_001137536.1	0.05812	uncharacterized protein CXorf51A [Homo sapiens]
galectin-NP_001193994.1	0.058114	coxsackievirus and adenovirus receptor isoform 4 precursor [Homo sapiens]
galectin-XP_047297491.1	0.058113	mitochondrial glutamate carrier 2 isoform X4 [Homo sapiens]
galectin-NP_003133.1	0.058103	lupus La protein [Homo sapiens]
galectin-XP_011526206.1	0.058101	DAZ-associated protein 1 isoform X2 [Homo sapiens]
galectin-NP_001336997.1	0.058099	ADP-ribosylation factor-like protein 6-interacting protein 6 isoform b [Homo sapiens]
galectin-XP_047283187.1	0.058095	serine/threonine-protein phosphatase 6 regulatory subunit 3 isoform X16 [Homo sapiens]
galectin-NP_982248.1	0.058088	IQ domain-containing protein F2 [Homo sapiens]
galectin-NP_054770.1	0.058086	transmembrane protein 14A [Homo sapiens]
galectin-NP_001161302.1	0.058079	transmembrane emp24 domain-containing protein 5 isoform 2 precursor [Homo sapiens]
galectin-NP_001186673.1	0.058075	SAA2-SAA4 protein precursor [Homo sapiens]
galectin-NP_001253966.1	0.058073	large neutral amino acids transporter small subunit 2 isoform d [Homo sapiens]
galectin-NP_001019552.1	0.058073	TM2 domain-containing protein 2 isoform b [Homo sapiens]
galectin-NP_001182119.1	0.058066	testis-expressed protein 50 precursor [Homo sapiens]
galectin-XP_047278007.1	0.058051	enoyl-[acyl-carrier-protein] reductase, mitochondrial isoform X6 [Homo sapiens]
galectin-NP_001295052.1	0.058038	zinc finger protein 24 isoform 2 [Homo sapiens]
galectin-XP_047287122.1	0.058033	sec1 family domain-containing protein 1 isoform X3 [Homo sapiens]
galectin-NP_115827.1	0.058033	protein spire homolog 2 [Homo sapiens]
galectin-NP_001335834.1	0.058033	probable UDP-sugar transporter protein SLC35A5 isoform 1 [Homo sapiens]
galectin-NP_001019246.1	0.058017	histamine N-methyltransferase isoform 3 [Homo sapiens]
galectin-XP_047272762.1	0.058013	solute carrier family 25 member 48 isoform X11 [Homo sapiens]
galectin-NP_001165412.1	0.058012	fibronectin type III domain-containing protein 5 isoform 1 [Homo sapiens]
galectin-NP_112553.1	0.058008	heterogeneous nuclear ribonucleoprotein K isoform a [Homo sapiens]
galectin-NP_001310903.1	0.057986	sodium/hydrogen exchanger 5 isoform 5 [Homo sapiens]
galectin-XP_011542394.1	0.057981	WD repeat-containing protein 64 isoform X5 [Homo sapiens]
galectin-NP_060352.1	0.057973	ceroid-lipofuscinosis neuronal protein 6 [Homo sapiens]
galectin-XP_024308575.1	0.057962	5'-nucleotidase domain-containing protein 4 isoform X11 [Homo sapiens]
galectin-NP_000108.1	0.057962	emerin [Homo sapiens]
galectin-XP_047283612.1	0.057953	caseinolytic peptidase B protein homolog isoform X3 [Homo sapiens]
galectin-XP_011540381.1	0.057942	complement component C8 alpha chain isoform X2 [Homo sapiens]
galectin-NP_001099035.2	0.057937	smoothelin-like protein 1 [Homo sapiens]
galectin-XP_011540840.1	0.057912	proline-rich extensin-like protein EPR1 isoform X1 [Homo sapiens]
galectin-XP_047272783.1	0.057885	coiled-coil domain-containing protein 112 isoform X1 [Homo sapiens]
galectin-NP_001362923.1	0.05788	major facilitator superfamily domain-containing protein 6 isoform d [Homo sapiens]
galectin-NP_001288339.1	0.057866	neutral alpha-glucosidase C isoform 3 [Homo sapiens]
galectin-NP_001164195.1	0.057861	testis-expressed protein 35 isoform 4 [Homo sapiens]
galectin-NP_114109.1	0.057858	39S ribosomal protein L32, mitochondrial precursor [Homo sapiens]
galectin-XP_016881364.1	0.057856	E3 ubiquitin-protein ligase MIB1 isoform X4 [Homo sapiens]
galectin-NP_001305320.1	0.05785	U3 small nucleolar RNA-associated protein 4 homolog isoform 2 [Homo sapiens]
galectin-NP_001245370.1	0.057846	B-cell linker protein isoform 4 [Homo sapiens]
galectin-XP_011526424.1	0.057837	shiftless antiviral inhibitor of ribosomal frameshifting protein isoform X4 [Homo sapiens]
galectin-NP_001093137.1	0.057834	age-related maculopathy susceptibility protein 2 [Homo sapiens]
galectin-XP_011531183.1	0.057824	WD repeat-containing and planar cell polarity effector protein fritz homolog isoform X2 [Homo sapiens]
galectin-XP_016880057.1	0.05782	sperm-egg fusion protein TMEM95 isoform X5 [Homo sapiens]
galectin-NP_009145.1	0.05782	translocation protein SEC63 homolog [Homo sapiens]
galectin-NP_001254743.1	0.057817	solute carrier family 12 member 9 isoform 3 [Homo sapiens]
galectin-NP_653200.2	0.05777	magnesium transporter NIPA1 isoform 1 [Homo sapiens]
galectin-XP_047276152.1	0.057763	thiamin pyrophosphokinase 1 isoform X10 [Homo sapiens]
galectin-XP_011520772.1	0.05775	hydroxyacylglutathione hydrolase, mitochondrial isoform X1 [Homo sapiens]
galectin-NP_001258967.1	0.05775	ras-related protein Rab-13 isoform 2 [Homo sapiens]
galectin-NP_001191627.1	0.05775	tax1-binding protein 3 isoform 2 [Homo sapiens]
galectin-XP_011511144.1	0.057748	syntaxin-19 isoform X1 [Homo sapiens]
galectin-XP_047287818.1	0.057746	AP-1 complex subunit gamma-like 2 isoform X11 [Homo sapiens]
galectin-NP_001011699.1	0.057746	HAUS augmin-like complex subunit 8 isoform b [Homo sapiens]
galectin-NP_937838.1	0.057741	NEDD8-activating enzyme E1 catalytic subunit isoform 2 [Homo sapiens]
galectin-NP_001339820.2	0.057736	DENN domain-containing protein 3 isoform 3 [Homo sapiens]
galectin-XP_016884596.1	0.057734	ras-related protein Rab-36 isoform X11 [Homo sapiens]
galectin-XP_011521024.1	0.057733	regulator of G-protein signaling 11 isoform X6 [Homo sapiens]
galectin-NP_001122388.1	0.057709	mitochondrial import receptor subunit TOM40 homolog [Homo sapiens]
galectin-XP_011509867.1	0.057701	glucose-6-phosphatase 2 isoform X1 [Homo sapiens]
galectin-NP_004072.3	0.057684	deleted in azoospermia protein 1 isoform 1 [Homo sapiens]
galectin-XP_047283878.1	0.057683	tesmin isoform X4 [Homo sapiens]
galectin-NP_001185835.1	0.057674	YY1-associated protein 1 isoform 9 [Homo sapiens]
galectin-NP_006040.1	0.057656	snRNA-activating protein complex subunit 5 isoform 1 [Homo sapiens]
galectin-XP_011519062.1	0.057654	forkhead box protein J2 isoform X1 [Homo sapiens]
galectin-NP_001078880.1	0.057649	NAD kinase 2, mitochondrial isoform 1 [Homo sapiens]
galectin-NP_001358322.1	0.05763	small ubiquitin-related modifier 1 isoform e [Homo sapiens]
galectin-XP_011521400.1	0.057625	charged multivesicular body protein 1a isoform X1 [Homo sapiens]
galectin-NP_001155049.1	0.057615	protein Smaug homolog 1 isoform 3 [Homo sapiens]
galectin-NP_001335050.1	0.057612	tripartite motif-containing protein 16 isoform b [Homo sapiens]
galectin-NP_149093.1	0.057582	solute carrier family 45 member 3 [Homo sapiens]
galectin-NP_003043.3	0.057581	sodium-dependent phosphate transport protein 2A isoform 1 [Homo sapiens]
galectin-NP_001273498.1	0.057573	DNA annealing helicase and endonuclease ZRANB3 isoform 3 [Homo sapiens]
galectin-NP_001289968.1	0.057572	uncharacterized protein C7orf26 isoform 2 [Homo sapiens]
galectin-NP_001158888.1	0.057569	L-lactate dehydrogenase A chain isoform 5 [Homo sapiens]
galectin-NP_001350110.1	0.057562	UBX domain-containing protein 2B isoform 3 [Homo sapiens]
galectin-NP_001340384.1	0.057542	transmembrane protein 150C isoform 3 [Homo sapiens]
galectin-NP_005240.3	0.05754	forkhead box protein G1 [Homo sapiens]
galectin-NP_001352594.1	0.057524	ligand-dependent nuclear receptor corepressor-like protein isoform 8 [Homo sapiens]
galectin-XP_047298742.1	0.057521	BCL-6 corepressor-like [Homo sapiens]
galectin-NP_006456.1	0.057521	AT-rich interactive domain-containing protein 3B isoform 2 [Homo sapiens]
galectin-XP_016863536.1	0.057519	RING finger protein 175 isoform X7 [Homo sapiens]
galectin-NP_001269964.1	0.057514	replication termination factor 2 isoform a [Homo sapiens]
galectin-NP_001242991.1	0.057505	thiamine-triphosphatase isoform 2 [Homo sapiens]
galectin-XP_011532309.1	0.057498	kinesin-like protein KIF9 isoform X10 [Homo sapiens]
galectin-NP_085155.1	0.057495	epidermal growth factor-like protein 8 precursor [Homo sapiens]
galectin-NP_036293.1	0.057478	F-box/LRR-repeat protein 5 isoform 1 [Homo sapiens]
galectin-NP_001239331.1	0.057461	cation channel sperm-associated auxiliary subunit TMEM249 isoform 1 [Homo sapiens]
galectin-NP_001273628.1	0.05742	RNA 3'-terminal phosphate cyclase-like protein isoform b [Homo sapiens]
galectin-XP_016868469.1	0.057409	RNA-binding protein with multiple splicing isoform X1 [Homo sapiens]
galectin-XP_047296095.1	0.057398	inosine triphosphate pyrophosphatase isoform X1 [Homo sapiens]
galectin-NP_001358525.1	0.057396	major facilitator superfamily domain-containing protein 8 isoform 1 [Homo sapiens]
galectin-NP_001371701.1	0.057377	putative solute carrier family 22 member 31 isoform h [Homo sapiens]
galectin-XP_047302525.1	0.057358	serine/threonine-protein kinase Nek7 isoform X6 [Homo sapiens]
galectin-XP_024303294.1	0.057336	solute carrier family 2, facilitated glucose transporter member 8 isoform X13 [Homo sapiens]
galectin-XP_016860587.1	0.057321	inhibitor of growth protein 5 isoform X3 [Homo sapiens]
galectin-NP_149037.5	0.057318	CPX chromosomal region candidate gene 1 protein [Homo sapiens]
galectin-XP_047287235.1	0.057313	integral membrane protein GPR137C isoform X1 [Homo sapiens]
galectin-NP_001308029.1	0.057313	GPI inositol-deacylase isoform 3 [Homo sapiens]
galectin-NP_078798.2	0.057303	sodium/potassium-transporting ATPase subunit beta-1-interacting protein 1 precursor [Homo sapiens]
galectin-XP_011541037.1	0.057296	angiopoietin-related protein 5 isoform X1 [Homo sapiens]
galectin-NP_059116.3	0.057281	homeobox protein SIX4 [Homo sapiens]
galectin-XP_011543188.1	0.057266	EH domain-binding protein 1-like protein 1 isoform X10 [Homo sapiens]
galectin-NP_001123618.1	0.057242	coiled-coil domain-containing protein 77 isoform b [Homo sapiens]
galectin-NP_001032202.1	0.057237	putative E3 ubiquitin-protein ligase UNKL isoform 2 [Homo sapiens]
galectin-NP_079331.3	0.057227	coiled-coil domain-containing protein 33 isoform 1 [Homo sapiens]
galectin-NP_689602.2	0.057226	cilia- and flagella-associated protein 65 isoform 2 [Homo sapiens]
galectin-XP_047280810.1	0.057222	cytosolic purine 5'-nucleotidase isoform X8 [Homo sapiens]
galectin-XP_016883057.1	0.057215	uncharacterized protein LOC107987269 [Homo sapiens]
galectin-NP_061181.1	0.057214	synaptic vesicle 2-related protein [Homo sapiens]
galectin-NP_055394.2	0.057208	zinc transporter ZIP2 isoform a [Homo sapiens]
galectin-XP_016883212.1	0.057196	5'-3' exoribonuclease 2 isoform X2 [Homo sapiens]
galectin-XP_016871556.1	0.05719	KIF-binding protein isoform X1 [Homo sapiens]
galectin-NP_001316678.1	0.05719	N-terminal EF-hand calcium-binding protein 2 isoform 3 [Homo sapiens]
galectin-XP_047296587.1	0.057178	uncharacterized protein LOC124904930 [Homo sapiens]
galectin-NP_619522.3	0.057175	blood group Rh(CE) polypeptide isoform 3 [Homo sapiens]
galectin-NP_001135766.1	0.057171	spartin [Homo sapiens]
galectin-XP_011530341.1	0.057165	serine/threonine-protein phosphatase with EF-hands 2 isoform X1 [Homo sapiens]
galectin-NP_001272975.1	0.057165	RNA-binding protein 7 isoform c [Homo sapiens]
galectin-NP_001278937.1	0.057152	translocon-associated protein subunit alpha isoform 2 precursor [Homo sapiens]
galectin-NP_001338909.1	0.057151	triokinase/FMN cyclase isoform e [Homo sapiens]
galectin-NP_055050.1	0.057142	ubiquitin-like protein 4A [Homo sapiens]
galectin-NP_001171712.1	0.057136	voltage-dependent anion-selective channel protein 2 isoform 1 [Homo sapiens]
galectin-XP_047278196.1	0.057135	frizzled-3 isoform X5 [Homo sapiens]
galectin-NP_061328.1	0.057131	respirasome Complex Assembly Factor 1 isoform a [Homo sapiens]
galectin-XP_047290590.1	0.057122	transport and Golgi organization protein 6 homolog isoform X3 [Homo sapiens]
galectin-XP_047292677.1	0.057121	caspase recruitment domain-containing protein 14 isoform X5 [Homo sapiens]
galectin-NP_001278847.1	0.057121	transcriptional adapter 2-alpha isoform b [Homo sapiens]
galectin-XP_047272021.1	0.057104	translation factor GUF1, mitochondrial isoform X4 [Homo sapiens]
galectin-NP_060622.2	0.057096	double zinc ribbon and ankyrin repeat-containing protein 1 isoform 4 [Homo sapiens]
galectin-XP_047292254.1	0.057092	phosphoribosylformylglycinamidine synthase isoform X5 [Homo sapiens]
galectin-NP_001342172.1	0.057088	protein NCBP2AS2 [Homo sapiens]
galectin-XP_047286862.1	0.057073	CKLF-like MARVEL transmembrane domain-containing protein 5 isoform X1 [Homo sapiens]
galectin-NP_003132.2	0.057051	E3 ubiquitin-protein ligase TRIM21 [Homo sapiens]
galectin-XP_011535932.1	0.057037	proton-coupled amino acid transporter 3 isoform X2 [Homo sapiens]
galectin-NP_006325.1	0.057029	noelin isoform 2 precursor [Homo sapiens]
galectin-XP_047275056.1	0.057018	all trans-polyprenyl-diphosphate synthase PDSS2 isoform X12 [Homo sapiens]
galectin-XP_016862952.1	0.056983	acetyl-coenzyme A transporter 1 isoform X4 [Homo sapiens]
galectin-NP_001358934.1	0.05698	protein lin-52 homolog isoform 2 [Homo sapiens]
galectin-XP_047277632.1	0.056963	E3 ubiquitin-protein ligase RNF19A isoform X3 [Homo sapiens]
galectin-XP_016884652.1	0.056949	uncharacterized protein LOC100996598 [Homo sapiens]
galectin-NP_001182143.1	0.056946	protein YIPF6 isoform B [Homo sapiens]
galectin-XP_047297466.1	0.056921	protein DGCR6 isoform X2 [Homo sapiens]
galectin-XP_047299192.1	0.056916	E3 ubiquitin-protein ligase HERC2-like [Homo sapiens]
galectin-XP_047272755.1	0.056911	sodium-coupled neutral amino acid transporter 9 isoform X12 [Homo sapiens]
galectin-XP_047304873.1	0.056908	centrosomal protein of 97 kDa isoform X3 [Homo sapiens]
galectin-XP_016869428.1	0.056907	protein CBFA2T1 isoform X6 [Homo sapiens]
galectin-XP_047303420.1	0.056902	interleukin-17 receptor E isoform X12 [Homo sapiens]
galectin-XP_047280500.1	0.056893	5'-AMP-activated protein kinase subunit beta-2 isoform X3 [Homo sapiens]
galectin-NP_001311243.1	0.056882	graves disease carrier protein isoform d [Homo sapiens]
galectin-NP_001186918.1	0.056879	dexamethasone-induced Ras-related protein 1 isoform 2 [Homo sapiens]
galectin-NP_001136061.1	0.056877	nuclear transcription factor Y subunit gamma isoform 4 [Homo sapiens]
galectin-NP_001365780.1	0.056864	myeloid leukemia factor 1 isoform 11 [Homo sapiens]
galectin-NP_001304746.1	0.056863	sodium/bile acid cotransporter 7 isoform f [Homo sapiens]
galectin-XP_047304568.1	0.056856	poly(rC)-binding protein 4 isoform X1 [Homo sapiens]
galectin-NP_001229877.1	0.056838	mammalian ependymin-related protein 1 isoform 3 [Homo sapiens]
galectin-NP_036221.2	0.056833	ATP-binding cassette sub-family B member 10, mitochondrial [Homo sapiens]
galectin-XP_016884275.1	0.056829	guanine nucleotide-binding protein G(z) subunit alpha isoform X2 [Homo sapiens]
galectin-XP_047283670.1	0.056816	serine/arginine-rich splicing factor 4 isoform X3 [Homo sapiens]
galectin-NP_001230676.1	0.056794	apoptosis inhibitor 5 isoform d [Homo sapiens]
galectin-NP_689601.2	0.056793	transmembrane protein 237 isoform b [Homo sapiens]
galectin-NP_001127793.1	0.056791	retrotransposon Gag-like protein 8A isoform 2 [Homo sapiens]
galectin-XP_016855523.1	0.056788	serine/arginine repetitive matrix protein 1 isoform X21 [Homo sapiens]
galectin-NP_689744.3	0.056781	xyloside xylosyltransferase 1 isoform 1 [Homo sapiens]
galectin-XP_047288030.1	0.056776	RAS guanyl-releasing protein 1 isoform X2 [Homo sapiens]
galectin-XP_011521462.1	0.056772	differentially expressed in FDCP 8 homolog isoform X6 [Homo sapiens]
galectin-NP_775753.2	0.056752	coiled-coil domain-containing protein 105 [Homo sapiens]
galectin-NP_001154802.1	0.056749	protein phosphatase Slingshot homolog 1 isoform 2 [Homo sapiens]
galectin-NP_001272808.1	0.056748	CCAAT/enhancer-binding protein beta isoform c [Homo sapiens]
galectin-XP_047292102.1	0.056735	leucine-rich repeat-containing protein 37A2 isoform X15 [Homo sapiens]
galectin-XP_011525086.1	0.056718	UPF0692 protein C19orf54 isoform X11 [Homo sapiens]
galectin-NP_003664.1	0.056712	telethonin [Homo sapiens]
galectin-NP_073582.3	0.056702	ATP synthase mitochondrial F1 complex assembly factor 1 isoform 1 [Homo sapiens]
galectin-NP_001374345.1	0.056692	zinc finger protein 544 isoform 14 [Homo sapiens]
galectin-XP_011532590.1	0.056691	26S proteasome non-ATPase regulatory subunit 6 isoform X1 [Homo sapiens]
galectin-XP_047305836.1	0.056679	DCN1-like protein 4 isoform X9 [Homo sapiens]
galectin-NP_060033.3	0.056666	interleukin-17 receptor D isoform a precursor [Homo sapiens]
galectin-NP_001334754.1	0.05666	2-oxoglutarate dehydrogenase-like, mitochondrial isoform e [Homo sapiens]
galectin-XP_047305668.1	0.056651	ras association domain-containing protein 6 isoform X8 [Homo sapiens]
galectin-NP_001337485.1	0.056649	E3 ubiquitin-protein ligase HACE1 isoform g [Homo sapiens]
galectin-NP_112200.2	0.056647	vacuole membrane protein 1 isoform 1 [Homo sapiens]
galectin-XP_047281717.1	0.056642	transmembrane protein 180 isoform X4 [Homo sapiens]
galectin-NP_001356413.1	0.056632	protein LSM12 homolog isoform 1 [Homo sapiens]
galectin-NP_851787.1	0.056623	CKLF-like MARVEL transmembrane domain-containing protein 1 isoform 2 [Homo sapiens]
galectin-NP_001229269.1	0.056592	cation channel sperm-associated auxiliary subunit epsilon isoform 3 [Homo sapiens]
galectin-NP_001182606.1	0.05658	vesicle-associated membrane protein-associated protein B/C isoform 2 [Homo sapiens]
galectin-NP_001267730.1	0.056571	E3 ubiquitin-protein ligase RNF130 isoform 2 precursor [Homo sapiens]
galectin-NP_060408.3	0.056564	transmembrane protein 255A isoform 1 [Homo sapiens]
galectin-XP_016884881.1	0.056562	BCLAF1 and THRAP3 family member 3 isoform X18 [Homo sapiens]
galectin-NP_001350480.1	0.056547	phospholipase A2 group XV isoform 2 precursor [Homo sapiens]
galectin-NP_001257954.1	0.056537	1,5-anhydro-D-fructose reductase isoform 3 [Homo sapiens]
galectin-NP_001341363.1	0.05653	small integral membrane protein 35 isoform 1 [Homo sapiens]
galectin-NP_001073877.2	0.056517	prospero homeobox protein 2 isoform 2 [Homo sapiens]
galectin-XP_047273955.1	0.056486	protein FAM83G-like isoform X2 [Homo sapiens]
galectin-XP_011516262.1	0.056484	plasminogen receptor (KT) isoform X1 [Homo sapiens]
galectin-XP_011532459.1	0.056481	uncharacterized protein C3orf20 isoform X4 [Homo sapiens]
galectin-NP_001273187.1	0.056475	homeobox protein PKNOX1 isoform 2 [Homo sapiens]
galectin-NP_001156793.2	0.056461	coiled-coil domain-containing protein 120 isoform 1 [Homo sapiens]
galectin-XP_011513081.1	0.05645	bcl-2 homologous antagonist/killer isoform X1 [Homo sapiens]
galectin-XP_024302790.1	0.056412	cyclin-D-binding Myb-like transcription factor 1 isoform X1 [Homo sapiens]
galectin-NP_001165052.1	0.0564	integral membrane protein 2A isoform 2 [Homo sapiens]
galectin-NP_536338.1	0.056388	vacuolar protein sorting-associated protein 16 homolog isoform 3 [Homo sapiens]
galectin-NP_001180566.1	0.056368	dehydrogenase/reductase SDR family member 4-like 2 isoform 4 [Homo sapiens]
galectin-NP_001333194.1	0.056362	ubiquitin carboxyl-terminal hydrolase 28 isoform n [Homo sapiens]
galectin-NP_003783.1	0.056351	endothelial differentiation-related factor 1 isoform alpha [Homo sapiens]
galectin-NP_060422.4	0.056339	pentatricopeptide repeat domain-containing protein 3, mitochondrial precursor [Homo sapiens]
galectin-NP_055413.2	0.056312	suppressor of cytokine signaling 7 [Homo sapiens]
galectin-NP_001192192.1	0.056308	DNA repair and recombination protein RAD54B isoform 3 [Homo sapiens]
galectin-NP_001317573.1	0.056301	coiled-coil domain-containing protein 149 isoform 4 [Homo sapiens]
galectin-NP_001186570.1	0.0563	interleukin-33 isoform c [Homo sapiens]
galectin-NP_001158204.1	0.056292	receptor expression-enhancing protein 1 isoform 4 [Homo sapiens]
galectin-NP_060605.1	0.056282	39S ribosomal protein S18a, mitochondrial isoform 1 precursor [Homo sapiens]
galectin-NP_872416.1	0.056259	sterile alpha motif domain-containing protein 7 [Homo sapiens]
galectin-XP_047300900.1	0.056238	zinc transporter 6 isoform X2 [Homo sapiens]
galectin-NP_003745.1	0.056237	eukaryotic translation initiation factor 3 subunit F [Homo sapiens]
galectin-XP_047274830.1	0.056229	peroxisomal biogenesis factor 7 isoform X3 [Homo sapiens]
galectin-XP_016856107.1	0.056224	epidermal growth factor receptor substrate 15 isoform X5 [Homo sapiens]
galectin-NP_001287815.1	0.056217	rho-related GTP-binding protein RhoD isoform 2 [Homo sapiens]
galectin-XP_047303442.1	0.056201	shugoshin 1 isoform X2 [Homo sapiens]
galectin-XP_047305267.1	0.056166	TBC1 domain family member 5 isoform X2 [Homo sapiens]
galectin-XP_047296921.1	0.05616	reduced folate transporter isoform X12 [Homo sapiens]
galectin-XP_047287596.1	0.056157	lysosomal cobalamin transporter ABCD4 isoform X6 [Homo sapiens]
galectin-NP_002372.1	0.056139	matrilin-3 precursor [Homo sapiens]
galectin-NP_001372991.1	0.056129	aminopeptidase O isoform 6 [Homo sapiens]
galectin-NP_001041695.1	0.056125	adenosine receptor A1 isoform 1 [Homo sapiens]
galectin-NP_001034267.1	0.056114	ATP synthase subunit f, mitochondrial isoform 2d [Homo sapiens]
galectin-NP_006540.3	0.056102	calcium/calmodulin-dependent protein kinase kinase 2 isoform 1 [Homo sapiens]
galectin-NP_065699.1	0.056097	twisted gastrulation protein homolog 1 precursor [Homo sapiens]
galectin-NP_001337809.1	0.056097	thiamin pyrophosphokinase 1 isoform b [Homo sapiens]
galectin-XP_016877330.1	0.056087	meiotic recombination protein REC8 homolog isoform X2 [Homo sapiens]
galectin-NP_001011.1	0.056086	40S ribosomal protein S16 isoform 1 [Homo sapiens]
galectin-XP_047304587.1	0.056076	uncharacterized protein C3orf14 isoform X1 [Homo sapiens]
galectin-NP_001336672.1	0.056074	transmembrane and coiled-coil domain-containing protein 3 isoform 4 precursor [Homo sapiens]
galectin-XP_047275570.1	0.056071	basic proline-rich protein-like [Homo sapiens]
galectin-XP_047297263.1	0.056068	TBC1 domain family member 22A isoform X5 [Homo sapiens]
galectin-NP_001243534.1	0.056066	glycosylated lysosomal membrane protein isoform 3 [Homo sapiens]
galectin-NP_116220.1	0.056047	protein orai-2 isoform a [Homo sapiens]
galectin-XP_016872942.1	0.056043	tripartite motif-containing protein 29 isoform X3 [Homo sapiens]
galectin-XP_011521859.1	0.056041	coiled-coil domain-containing protein 57 isoform X22 [Homo sapiens]
galectin-NP_689738.3	0.056031	C2 calcium-dependent domain-containing protein 6 isoform 2 [Homo sapiens]
galectin-XP_016872690.1	0.056025	PIH1 domain-containing protein 2 isoform X1 [Homo sapiens]
galectin-NP_003162.2	0.056024	ATP-dependent RNA helicase SUPV3L1, mitochondrial isoform 1 [Homo sapiens]
galectin-NP_001025032.1	0.056023	nanos homolog 2 [Homo sapiens]
galectin-XP_011543214.1	0.056016	triokinase/FMN cyclase isoform X1 [Homo sapiens]
galectin-XP_011519160.1	0.056012	germ cell-specific gene 1 protein isoform X1 [Homo sapiens]
galectin-NP_001311237.1	0.056001	neuromedin-B receptor isoform b precursor [Homo sapiens]
galectin-NP_001138347.1	0.056	docking protein 3 isoform 2 [Homo sapiens]
galectin-NP_004822.2	0.055995	mediator of RNA polymerase II transcription subunit 26 [Homo sapiens]
galectin-NP_001372331.1	0.055982	interferon regulatory factor 9 isoform 4 [Homo sapiens]
galectin-XP_016883968.1	0.05596	glutamine amidotransferase-like class 1 domain-containing protein 3, mitochondrial isoform X1 [Homo sapiens]
galectin-XP_047290158.1	0.055959	3-phosphoinositide-dependent protein kinase 1 isoform X6 [Homo sapiens]
galectin-NP_001311245.1	0.055946	type I iodothyronine deiodinase isoform e [Homo sapiens]
galectin-XP_047282819.1	0.055928	equilibrative nucleoside transporter 2 isoform X3 [Homo sapiens]
galectin-XP_047279304.1	0.055919	aquaporin-3 isoform X1 [Homo sapiens]
galectin-XP_011538681.1	0.055919	multiple inositol polyphosphate phosphatase 1 isoform X3 [Homo sapiens]
galectin-XP_024309873.1	0.055914	OCIA domain-containing protein 1 isoform X1 [Homo sapiens]
galectin-NP_001336409.1	0.055908	uncharacterized protein C8orf34 isoform 7 [Homo sapiens]
galectin-XP_047297965.1	0.055887	neuronal membrane glycoprotein M6-b isoform X5 [Homo sapiens]
galectin-XP_011523299.1	0.055886	U3 small nucleolar RNA-associated protein 6 homolog isoform X1 [Homo sapiens]
galectin-NP_001139654.1	0.055878	keratin-associated protein 16-1 [Homo sapiens]
galectin-XP_011513023.1	0.055873	p21-activated protein kinase-interacting protein 1 isoform X1 [Homo sapiens]
galectin-NP_001304705.1	0.055873	DNA transposase THAP9 isoform 2 [Homo sapiens]
galectin-NP_001006667.1	0.055864	DNA dC-_dU-editing enzyme APOBEC-3F isoform b [Homo sapiens]
galectin-XP_011541392.1	0.055848	ceramide transfer protein isoform X1 [Homo sapiens]
galectin-NP_001129975.1	0.055846	small integral membrane protein 24 precursor [Homo sapiens]
galectin-NP_001154806.1	0.055843	histone H2B type 2-F isoform b [Homo sapiens]
galectin-NP_001240313.1	0.055836	60S ribosomal protein L15 isoform 2 [Homo sapiens]
galectin-NP_001311375.1	0.055823	tRNA-specific adenosine deaminase 1 isoform b [Homo sapiens]
galectin-NP_001350356.1	0.055819	N-acetylneuraminate 9-O-acetyltransferase isoform 3 [Homo sapiens]
galectin-NP_055206.2	0.055799	ankyrin repeat domain-containing protein 1 [Homo sapiens]
galectin-NP_001356353.1	0.05579	histone-lysine N-methyltransferase KMT5B isoform 7 [Homo sapiens]
galectin-XP_011531953.1	0.055788	eukaryotic translation initiation factor 4E type 3 isoform X3 [Homo sapiens]
galectin-NP_001306001.1	0.055782	phosphatidylinositol-3-phosphatase SAC1 isoform 2 [Homo sapiens]
galectin-XP_047281621.1	0.055776	annexin A8 isoform X6 [Homo sapiens]
galectin-XP_011528599.1	0.055769	ran GTPase-activating protein 1 isoform X5 [Homo sapiens]
galectin-XP_011539483.1	0.055766	transmembrane and coiled-coil domain-containing protein 4 isoform X1 [Homo sapiens]
galectin-NP_001316675.1	0.055766	protein DPCD isoform 6 [Homo sapiens]
galectin-XP_047283455.1	0.055747	FACT complex subunit SSRP1 isoform X3 [Homo sapiens]
galectin-XP_024307591.1	0.055746	deoxynucleotidyltransferase terminal-interacting protein 1 isoform X1 [Homo sapiens]
galectin-XP_016871187.1	0.055724	adenosine kinase isoform X1 [Homo sapiens]
galectin-XP_047278735.1	0.055705	phosphatidylinositol 4-phosphate 5-kinase-like protein 1 isoform X4 [Homo sapiens]
galectin-NP_001265644.1	0.055702	DNA-directed RNA polymerases I, II, and III subunit RPABC3 isoform 5 [Homo sapiens]
galectin-XP_047297095.1	0.055697	ankyrin repeat domain-containing protein 54 isoform X3 [Homo sapiens]
galectin-NP_003153.2	0.055697	striatin [Homo sapiens]
galectin-NP_001353378.1	0.055697	rab GTPase-activating protein 1-like isoform J [Homo sapiens]
galectin-NP_001139663.1	0.055691	myelin protein zero-like protein 1 isoform c precursor [Homo sapiens]
galectin-NP_001309794.1	0.05569	NIPA-like protein 3 isoform e [Homo sapiens]
galectin-NP_113667.1	0.055689	inhibin beta E chain preproprotein [Homo sapiens]
galectin-NP_001153718.1	0.055687	RPA-interacting protein isoform d [Homo sapiens]
galectin-XP_047273405.1	0.055682	BTB/POZ domain-containing protein KCTD16 isoform X2 [Homo sapiens]
galectin-NP_640343.1	0.055675	cancer/testis antigen 1 [Homo sapiens]
galectin-NP_036454.1	0.055665	U6 snRNA-associated Sm-like protein LSm5 isoform a [Homo sapiens]
galectin-NP_005796.1	0.05566	26S proteasome non-ATPase regulatory subunit 14 [Homo sapiens]
galectin-NP_001278233.1	0.055639	NADH dehydrogenase [ubiquinone] 1 alpha subcomplex subunit 5 isoform 6 [Homo sapiens]
galectin-NP_078871.1	0.055631	akirin-1 isoform 1 [Homo sapiens]
galectin-XP_011521980.1	0.055624	phosphoinositide 3-kinase regulatory subunit 6 isoform X3 [Homo sapiens]
galectin-NP_001231867.1	0.055624	thioredoxin isoform 2 [Homo sapiens]
galectin-NP_001371694.1	0.055623	putative solute carrier family 22 member 31 isoform d [Homo sapiens]
galectin-NP_001382954.1	0.055616	protein FAM246A [Homo sapiens]
galectin-XP_024307073.1	0.05561	SUMO-activating enzyme subunit 2 isoform X3 [Homo sapiens]
galectin-NP_001174.2	0.055606	V-type proton ATPase subunit S1 precursor [Homo sapiens]
galectin-NP_001129419.1	0.055597	ubiquitin-related modifier 1 isoform b [Homo sapiens]
galectin-NP_001347481.1	0.05559	polyadenylate-binding protein 2 isoform 3 [Homo sapiens]
galectin-XP_011529257.1	0.055589	XK-related protein 2 isoform X2 [Homo sapiens]
galectin-NP_001341920.1	0.055586	interleukin-13 isoform b [Homo sapiens]
galectin-XP_047305604.1	0.055581	alpha-1,3-mannosyl-glycoprotein 4-beta-N-acetylglucosaminyltransferase-like protein MGAT4D isoform X10 [Homo sapiens]
galectin-NP_001119530.2	0.055575	dermokine isoform 4 precursor [Homo sapiens]
galectin-XP_016875251.1	0.055572	SIN3-HDAC complex-associated factor isoform X1 [Homo sapiens]
galectin-XP_016885412.1	0.055563	myotubularin-related protein 1 isoform X6 [Homo sapiens]
galectin-NP_001307644.1	0.055549	B-cell lymphoma/leukemia 10 isoform 2 [Homo sapiens]
galectin-XP_047296510.1	0.055546	DNA helicase MCM8 isoform X4 [Homo sapiens]
galectin-NP_001333803.1	0.055541	ER membrane protein complex subunit 9 isoform b precursor [Homo sapiens]
galectin-XP_011535065.1	0.055538	pleckstrin homology domain-containing family D member 1 isoform X3 [Homo sapiens]
galectin-XP_047296181.1	0.055537	cardiolipin synthase (CMP-forming) isoform X4 [Homo sapiens]
galectin-NP_001352635.1	0.055521	NF-kappa-B inhibitor delta isoform 4 [Homo sapiens]
galectin-XP_047287512.1	0.055495	G2/M phase-specific E3 ubiquitin-protein ligase isoform X7 [Homo sapiens]
galectin-NP_060699.3	0.055474	AP-5 complex subunit mu-1 [Homo sapiens]
galectin-XP_011541876.1	0.055466	F-box/LRR-repeat protein 17 isoform X2 [Homo sapiens]
galectin-XP_047272544.1	0.055456	UDP-N-acetylglucosamine transporter isoform X10 [Homo sapiens]
galectin-NP_001269449.1	0.055454	bcl-2-like protein 12 isoform 6 [Homo sapiens]
galectin-NP_001273638.1	0.055448	general transcription factor 3C polypeptide 5 isoform 3 [Homo sapiens]
galectin-NP_055761.2	0.055447	spastin isoform 1 [Homo sapiens]
galectin-XP_011526298.1	0.055444	yjeF N-terminal domain-containing protein 3 isoform X3 [Homo sapiens]
galectin-NP_079081.2	0.055442	putative ribosome-binding factor A, mitochondrial isoform 1 precursor [Homo sapiens]
galectin-NP_001287940.1	0.055432	coiled-coil domain-containing protein 28B isoform 1 [Homo sapiens]
galectin-NP_001300953.1	0.05543	endoribonuclease YbeY isoform 5 [Homo sapiens]
galectin-NP_001035215.1	0.055422	lysosomal amino acid transporter 1 homolog isoform 2 [Homo sapiens]
galectin-XP_047272548.1	0.055416	protein-S-isoprenylcysteine O-methyltransferase isoform X2 [Homo sapiens]
galectin-XP_047294748.1	0.05541	long-chain fatty acid transport protein 1 isoform X4 [Homo sapiens]
galectin-NP_060517.1	0.055402	pre-mRNA-splicing factor RBM22 [Homo sapiens]
galectin-XP_047283546.1	0.055398	CAAX prenyl protease 1 homolog isoform X2 [Homo sapiens]
galectin-XP_047281584.1	0.055398	dnaJ homolog subfamily C member 1 isoform X2 [Homo sapiens]
galectin-XP_011525898.1	0.055398	uncharacterized protein C19orf71 isoform X2 [Homo sapiens]
galectin-NP_079104.3	0.055395	caspase activity and apoptosis inhibitor 1 isoform 1 [Homo sapiens]
galectin-NP_001291651.1	0.055391	pleckstrin homology domain-containing family O member 1 isoform b [Homo sapiens]
galectin-NP_001007533.1	0.055391	saitohin [Homo sapiens]
galectin-XP_016855811.1	0.055388	protein pitchfork isoform X2 [Homo sapiens]
galectin-XP_047305553.1	0.055385	sodium channel and clathrin linker 1 isoform X11 [Homo sapiens]
galectin-NP_001230088.1	0.055362	TATA box-binding protein-associated factor RNA polymerase I subunit C isoform 5 [Homo sapiens]
galectin-XP_011534710.1	0.055344	uncharacterized protein C14orf28 isoform X2 [Homo sapiens]
galectin-XP_047283478.1	0.055342	UV radiation resistance-associated gene protein isoform X3 [Homo sapiens]
galectin-NP_115637.3	0.055321	speriolin-like protein isoform 2 [Homo sapiens]
galectin-XP_047274194.1	0.055295	U11/U12 small nuclear ribonucleoprotein 48 kDa protein isoform X2 [Homo sapiens]
galectin-XP_024303310.1	0.055291	protein FAM221B isoform X4 [Homo sapiens]
galectin-NP_001269046.1	0.055285	transcription factor RFX3 isoform c [Homo sapiens]
galectin-NP_001305166.1	0.055277	ragulator complex protein LAMTOR4 isoform 3 [Homo sapiens]
galectin-NP_001019827.2	0.055268	putative L-aspartate dehydrogenase isoform 2 [Homo sapiens]
galectin-NP_115856.1	0.05525	aspartyl/asparaginyl beta-hydroxylase isoform d [Homo sapiens]
galectin-XP_024306427.1	0.05524	rap1 GTPase-activating protein 2 isoform X11 [Homo sapiens]
galectin-XP_016872589.1	0.055217	TAF6-like RNA polymerase II p300/CBP-associated factor-associated factor 65 kDa subunit 6L isoform X2 [Homo sapiens]
galectin-NP_071446.2	0.055211	39S ribosomal protein L46, mitochondrial [Homo sapiens]
galectin-NP_001382100.1	0.055175	neuronal acetylcholine receptor subunit alpha-5 isoform 3 precursor [Homo sapiens]
galectin-XP_047300822.1	0.05517	ankyrin repeat and zinc finger domain-containing protein 1 isoform X6 [Homo sapiens]
galectin-XP_047297168.1	0.055165	GRAM domain-containing protein 4 isoform X9 [Homo sapiens]
galectin-XP_011530517.1	0.055163	toll-like receptor 2 isoform X1 [Homo sapiens]
galectin-NP_694558.1	0.055161	NAD kinase 2, mitochondrial isoform 2 [Homo sapiens]
galectin-XP_011536652.1	0.055159	acid-sensing ion channel 1 isoform X1 [Homo sapiens]
galectin-NP_001184038.1	0.055158	schwannomin-interacting protein 1 isoform 4 [Homo sapiens]
galectin-XP_047284150.1	0.055142	exportin-T isoform X2 [Homo sapiens]
galectin-XP_047303375.1	0.055129	chloride channel protein 2 isoform X3 [Homo sapiens]
galectin-XP_047280041.1	0.055127	glyoxylate reductase/hydroxypyruvate reductase isoform X7 [Homo sapiens]
galectin-XP_011540950.1	0.055121	UDP-N-acetylglucosamine--dolichyl-phosphate N-acetylglucosaminephosphotransferase isoform X3 [Homo sapiens]
galectin-NP_001337353.1	0.055106	regulating synaptic membrane exocytosis protein 1 isoform 20 [Homo sapiens]
galectin-YP_003024037.1	0.055102	NADH dehydrogenase subunit 6 (mitochondrion) [Homo sapiens]
galectin-XP_047301698.1	0.055083	DNA-binding protein RFX8 isoform X9 [Homo sapiens]
galectin-NP_001308924.1	0.055077	28S ribosomal protein S5, mitochondrial isoform b [Homo sapiens]
galectin-NP_002759.2	0.055061	charged multivesicular body protein 1a isoform 2 [Homo sapiens]
galectin-NP_001263275.1	0.055056	troponin T, cardiac muscle isoform 6 [Homo sapiens]
galectin-XP_047302997.1	0.055054	zinc finger protein 717 isoform X11 [Homo sapiens]
galectin-XP_047288727.1	0.055051	myotubularin-related protein 10 isoform X2 [Homo sapiens]
galectin-XP_011527998.1	0.055048	reduced folate transporter isoform X2 [Homo sapiens]
galectin-XP_011517745.1	0.055023	uncharacterized protein C10orf67, mitochondrial isoform X7 [Homo sapiens]
galectin-NP_112563.1	0.055022	testis-expressed protein 13B [Homo sapiens]
galectin-NP_060319.1	0.055021	transmembrane protein 127 [Homo sapiens]
galectin-NP_001357474.1	0.05501	cannabinoid receptor 1 isoform a [Homo sapiens]
galectin-XP_016880477.1	0.055001	tubulin-specific chaperone D isoform X21 [Homo sapiens]
galectin-NP_001001711.1	0.054987	protein DDI1 homolog 1 [Homo sapiens]
galectin-XP_047297157.1	0.05497	RNA-binding protein EWS isoform X46 [Homo sapiens]
galectin-XP_024304636.1	0.054958	uncharacterized protein C12orf50 isoform X7 [Homo sapiens]
galectin-XP_011540112.1	0.054953	prostaglandin E2 receptor EP3 subtype isoform X1 [Homo sapiens]
galectin-XP_011539127.1	0.054942	solute carrier family 2, facilitated glucose transporter member 7 isoform X2 [Homo sapiens]
galectin-XP_047292477.1	0.054929	tRNA-dihydrouridine(16/17) synthase [NAD(P)(+)]-like isoform X9 [Homo sapiens]
galectin-NP_001273965.1	0.054928	uncharacterized protein KIAA1958 isoform a [Homo sapiens]
galectin-NP_001171921.1	0.054924	E3 ubiquitin-protein ligase RNF135 isoform 3 [Homo sapiens]
galectin-XP_011531945.1	0.054913	metabotropic glutamate receptor 2 isoform X6 [Homo sapiens]
galectin-NP_004307.2	0.054905	achaete-scute homolog 1 [Homo sapiens]
galectin-XP_047287327.1	0.054866	HEAT repeat-containing protein 4 isoform X4 [Homo sapiens]
galectin-NP_001093148.1	0.054847	leucine-rich repeat-containing protein 58 [Homo sapiens]
galectin-XP_011528534.1	0.054843	phosphomannomutase 1 isoform X4 [Homo sapiens]
galectin-XP_011510929.1	0.05484	germinal center-associated signaling and motility protein isoform X1 [Homo sapiens]
galectin-XP_016881492.1	0.054839	solute carrier family 66 member 2 isoform X9 [Homo sapiens]
galectin-XP_047276570.1	0.054827	lanC-like protein 2 isoform X1 [Homo sapiens]
galectin-XP_047278022.1	0.054826	gamma-secretase subunit APH-1A isoform X1 [Homo sapiens]
galectin-NP_005709.1	0.05482	actin-related protein 2/3 complex subunit 4 isoform a [Homo sapiens]
galectin-NP_001182209.1	0.054819	leucine-rich repeat-containing protein 72 [Homo sapiens]
galectin-XP_047272864.1	0.054803	coiled-coil domain-containing protein 125 isoform X17 [Homo sapiens]
galectin-XP_011520658.1	0.054793	coiled-coil domain-containing protein 78 isoform X1 [Homo sapiens]
galectin-NP_001274357.1	0.054789	uridine phosphorylase 1 isoform b [Homo sapiens]
galectin-NP_001230023.1	0.054788	heat shock factor protein 2 isoform c [Homo sapiens]
galectin-NP_620169.1	0.054786	patatin-like phospholipase domain-containing protein 5 isoform 1 [Homo sapiens]
galectin-NP_000718.1	0.054785	voltage-dependent calcium channel gamma-1 subunit [Homo sapiens]
galectin-NP_001158283.1	0.054779	protein PET117 homolog, mitochondrial precursor [Homo sapiens]
galectin-XP_011508309.1	0.054773	maestro heat-like repeat-containing protein family member 9 isoform X3 [Homo sapiens]
galectin-NP_001229560.1	0.054769	cation channel sperm-associated auxiliary subunit TMEM262 isoform 2 [Homo sapiens]
galectin-NP_001268376.1	0.054736	general transcription factor II-I repeat domain-containing protein 2A isoform 2 [Homo sapiens]
galectin-XP_047293225.1	0.054733	uncharacterized protein LOC124904176 [Homo sapiens]
galectin-XP_047280378.1	0.054716	solute carrier family 22 member 15 isoform X15 [Homo sapiens]
galectin-XP_047290840.1	0.054704	sorting nexin-29 isoform X13 [Homo sapiens]
galectin-NP_085048.1	0.054697	NEDD4 family-interacting protein 1 [Homo sapiens]
galectin-XP_047287656.1	0.054696	pecanex-like protein 4 isoform X2 [Homo sapiens]
galectin-NP_001307203.1	0.054694	alpha-N-acetylgalactosaminide alpha-2,6-sialyltransferase 5 isoform 3 [Homo sapiens]
galectin-XP_047293572.1	0.054689	mitochondrial enolase superfamily member 1 isoform X13 [Homo sapiens]
galectin-NP_001333808.1	0.054685	DNA-directed RNA polymerases I, II, and III subunit RPABC3 isoform 6 [Homo sapiens]
galectin-NP_001353467.1	0.054665	thromboxane-A synthase isoform 7 [Homo sapiens]
galectin-XP_016873184.1	0.05464	solute carrier family 22 member 25 isoform X2 [Homo sapiens]
galectin-NP_001184057.1	0.054622	interferon regulatory factor 3 isoform 6 [Homo sapiens]
galectin-NP_001350740.1	0.054618	protein Dok-7 isoform 5 [Homo sapiens]
galectin-XP_047304002.1	0.054617	GTP-binding protein 8 isoform X1 [Homo sapiens]
galectin-XP_047297721.1	0.054609	sodium/hydrogen exchanger 6 isoform X1 [Homo sapiens]
galectin-NP_001265515.1	0.054608	atrial natriuretic peptide-converting enzyme isoform 3 [Homo sapiens]
galectin-NP_758454.1	0.054591	methylmalonic aciduria type A protein, mitochondrial precursor [Homo sapiens]
galectin-XP_016875460.1	0.054585	vacuolar protein sorting-associated protein 37B isoform X4 [Homo sapiens]
galectin-XP_047289312.1	0.054584	homer protein homolog 2 isoform X5 [Homo sapiens]
galectin-XP_047287794.1	0.05458	HORMA domain-containing protein 1 isoform X8 [Homo sapiens]
galectin-XP_047294893.1	0.054574	urokinase plasminogen activator surface receptor isoform X14 [Homo sapiens]
galectin-NP_053581.2	0.054572	vesicle transport protein SEC20 isoform BNIP1-a [Homo sapiens]
galectin-NP_660288.1	0.054564	EVI5-like protein isoform 2 [Homo sapiens]
galectin-NP_001007090.3	0.05456	regulated endocrine-specific protein 18 [Homo sapiens]
galectin-XP_047301514.1	0.054556	E3 ubiquitin-protein ligase RNF19B isoform X3 [Homo sapiens]
galectin-XP_047286617.1	0.054543	intraflagellar transport protein 88 homolog isoform X5 [Homo sapiens]
galectin-XP_024309204.1	0.054542	putative glycerol kinase 5 isoform X1 [Homo sapiens]
galectin-NP_659411.2	0.054522	coiled-coil domain-containing protein 122 isoform 1 [Homo sapiens]
galectin-XP_016862576.1	0.054508	synapsin-2 isoform X3 [Homo sapiens]
galectin-NP_001374044.1	0.054507	regulation of nuclear pre-mRNA domain-containing protein 2 isoform 5 [Homo sapiens]
galectin-NP_001358416.1	0.054497	MAP kinase-activated protein kinase 5 isoform 11 [Homo sapiens]
galectin-NP_001015882.2	0.054463	dnaJ homolog subfamily C member 25 precursor [Homo sapiens]
galectin-NP_612477.3	0.054454	islet cell autoantigen 1-like protein isoform 1 [Homo sapiens]
galectin-NP_619523.3	0.054449	blood group Rh(CE) polypeptide isoform 4 [Homo sapiens]
galectin-XP_047281938.1	0.054436	sphingosine-1-phosphate lyase 1 isoform X3 [Homo sapiens]
galectin-NP_567824.1	0.054434	dual specificity tyrosine-phosphorylation-regulated kinase 1A isoform 3 [Homo sapiens]
galectin-XP_047281807.1	0.0544	ammonium transporter Rh type B isoform X5 [Homo sapiens]
galectin-NP_001092757.2	0.054398	magnesium transporter NIPA4 isoform 1 [Homo sapiens]
galectin-NP_065700.1	0.054385	chromobox protein homolog 8 [Homo sapiens]
galectin-NP_443087.1	0.054378	ankyrin repeat domain-containing protein 40 [Homo sapiens]
galectin-XP_047292088.1	0.054361	acyl-CoA:lysophosphatidylglycerol acyltransferase 1 isoform X1 [Homo sapiens]
galectin-XP_024310114.1	0.054345	tubulin polymerization-promoting protein isoform X2 [Homo sapiens]
galectin-XP_047300871.1	0.054342	acid-sensing ion channel 4 isoform X1 [Homo sapiens]
galectin-XP_047302122.1	0.054338	interleukin-1 receptor-like 2 isoform X9 [Homo sapiens]
galectin-NP_001357121.1	0.054328	immunoglobulin-binding protein 1 isoform 1 [Homo sapiens]
galectin-NP_001269134.1	0.054313	sigma non-opioid intracellular receptor 1 isoform 6 [Homo sapiens]
galectin-NP_057114.5	0.054298	trafficking protein particle complex subunit 12 [Homo sapiens]
galectin-XP_047304664.1	0.054296	rabenosyn-5 isoform X4 [Homo sapiens]
galectin-NP_079023.2	0.054293	Hermansky-Pudlak syndrome 6 protein [Homo sapiens]
galectin-XP_011519981.1	0.054286	transmembrane 6 superfamily member 1 isoform X1 [Homo sapiens]
galectin-NP_001003806.1	0.054278	TCR gamma alternate reading frame protein isoform 2 [Homo sapiens]
galectin-NP_964010.1	0.054264	STAM-binding protein isoform 1 [Homo sapiens]
galectin-XP_047282069.1	0.05426	uncharacterized protein LOC124902393 [Homo sapiens]
galectin-NP_002966.1	0.054241	C-type lectin domain family 11 member A precursor [Homo sapiens]
galectin-XP_047295759.1	0.054238	translation initiation factor IF-2-like [Homo sapiens]
galectin-NP_067011.1	0.054233	zinc finger protein 410 isoform b [Homo sapiens]
galectin-XP_016864363.1	0.054205	lipopolysaccharide-responsive and beige-like anchor protein isoform X6 [Homo sapiens]
galectin-NP_001338943.1	0.054204	solute carrier family 35 member F4 isoform f precursor [Homo sapiens]
galectin-NP_001295087.1	0.054202	protransforming growth factor alpha isoform 3 precursor [Homo sapiens]
galectin-NP_001186170.1	0.054199	kynureninase isoform a [Homo sapiens]
galectin-XP_011517054.1	0.054197	glycodelin isoform X5 [Homo sapiens]
galectin-NP_001381887.1	0.054194	uncharacterized protein C20orf202 [Homo sapiens]
galectin-XP_016879764.1	0.054186	rhomboid-related protein 3 isoform X3 [Homo sapiens]
galectin-NP_001136408.1	0.054185	diacylglycerol lipase-beta isoform 2 [Homo sapiens]
galectin-NP_660326.2	0.054179	nucleoredoxin-like protein 2 isoform 2 [Homo sapiens]
galectin-XP_047288978.1	0.05416	MAP kinase-interacting serine/threonine-protein kinase 1 isoform X1 [Homo sapiens]
galectin-XP_047284972.1	0.054151	two pore channel protein 1 isoform X6 [Homo sapiens]
galectin-NP_004180.1	0.054135	transcription factor SOX-14 [Homo sapiens]
galectin-NP_001128143.1	0.054123	derlin-1 isoform b [Homo sapiens]
galectin-XP_047294740.1	0.054122	interferon regulatory factor 3 isoform X6 [Homo sapiens]
galectin-NP_001129111.1	0.054113	cyclic nucleotide-gated cation channel beta-1 isoform b [Homo sapiens]
galectin-XP_016869388.1	0.054111	deoxyribonuclease TATDN1 isoform X8 [Homo sapiens]
galectin-XP_016862797.1	0.054109	spermatogenesis-associated protein 16 isoform X2 [Homo sapiens]
galectin-XP_011517487.1	0.054108	ribosome-recycling factor, mitochondrial isoform X2 [Homo sapiens]
galectin-XP_011542438.1	0.054106	ATP-binding cassette sub-family B member 10, mitochondrial isoform X3 [Homo sapiens]
galectin-NP_001161375.2	0.054106	major facilitator superfamily domain-containing protein 1 isoform 2 [Homo sapiens]
galectin-NP_066000.2	0.054091	probable cationic amino acid transporter [Homo sapiens]
galectin-NP_001350447.1	0.054085	equilibrative nucleoside transporter 3 isoform c [Homo sapiens]
galectin-XP_047292736.1	0.054075	nuclear pore complex protein Nup85 isoform X6 [Homo sapiens]
galectin-NP_001129247.1	0.054074	calcium channel flower homolog isoform b [Homo sapiens]
galectin-XP_016870271.1	0.054067	glycodelin isoform X6 [Homo sapiens]
galectin-NP_001193731.1	0.054049	quinone oxidoreductase PIG3 isoform 2 [Homo sapiens]
galectin-NP_001341964.1	0.054047	5'-AMP-activated protein kinase catalytic subunit alpha-1 isoform 6 [Homo sapiens]
galectin-XP_011518232.1	0.054045	AP-2 complex subunit alpha-2 isoform X3 [Homo sapiens]
galectin-NP_001334827.1	0.054036	thioredoxin-related transmembrane protein 2 isoform 8 [Homo sapiens]
galectin-XP_047288742.1	0.054034	protein Lines homolog 1 isoform X3 [Homo sapiens]
galectin-NP_003569.1	0.054032	sterol O-acyltransferase 2 [Homo sapiens]
galectin-NP_663303.1	0.054023	39S ribosomal protein L33, mitochondrial isoform b [Homo sapiens]
galectin-NP_001265477.1	0.054021	mitogen-activated protein kinase 8 isoform 5 [Homo sapiens]
galectin-NP_001336800.1	0.054004	transcription factor 7-like 2 isoform 15 [Homo sapiens]
galectin-XP_047276283.1	0.054003	WD repeat-containing protein 86 isoform X12 [Homo sapiens]
galectin-NP_001184231.1	0.053991	dickkopf-like protein 1 isoform 3 [Homo sapiens]
galectin-NP_115487.2	0.05399	39S ribosomal protein L14, mitochondrial isoform a precursor [Homo sapiens]
galectin-NP_055220.1	0.053989	voltage-dependent calcium channel gamma-4 subunit [Homo sapiens]
galectin-XP_024309258.1	0.053985	metabotropic glutamate receptor 2 isoform X7 [Homo sapiens]
galectin-NP_001191316.1	0.05397	disks large homolog 1 isoform 4 [Homo sapiens]
galectin-XP_016866672.1	0.053968	solute carrier family 22 member 23 isoform X3 [Homo sapiens]
galectin-XP_016864733.1	0.053958	synaptic vesicle glycoprotein 2C isoform X3 [Homo sapiens]
galectin-XP_047300293.1	0.053951	uncharacterized protein C2orf66 isoform X1 [Homo sapiens]
galectin-NP_001124507.1	0.053951	zinc finger CCHC domain-containing protein 9 [Homo sapiens]
galectin-NP_775106.2	0.053949	protein lin-9 homolog isoform 1 [Homo sapiens]
galectin-XP_011532150.1	0.053941	sodium- and chloride-dependent transporter XTRP3 isoform X2 [Homo sapiens]
galectin-NP_001304664.1	0.05394	pre-B-cell leukemia transcription factor-interacting protein 1 isoform 3 [Homo sapiens]
galectin-NP_056985.3	0.053921	NAD(P)H pyrophosphatase NUDT13, mitochondrial isoform a [Homo sapiens]
galectin-NP_001005753.1	0.053919	charged multivesicular body protein 3 isoform 2 [Homo sapiens]
galectin-XP_016866330.1	0.053905	importin subunit alpha-6 isoform X1 [Homo sapiens]
galectin-NP_001257962.1	0.053893	enhancer of filamentation 1 isoform 4 [Homo sapiens]
galectin-XP_047303922.1	0.053888	calcium-transporting ATPase type 2C member 1 isoform X7 [Homo sapiens]
galectin-XP_047286476.1	0.053888	BEN domain-containing protein 5 isoform X4 [Homo sapiens]
galectin-XP_011515261.1	0.053885	regulator of G-protein signaling 22 isoform X10 [Homo sapiens]
galectin-XP_047283675.1	0.053884	1-aminocyclopropane-1-carboxylate synthase-like protein 1 isoform X8 [Homo sapiens]
galectin-XP_016873087.1	0.053884	EF-hand calcium-binding domain-containing protein 4A isoform X18 [Homo sapiens]
galectin-NP_006336.3	0.05388	zinc transporter 9 [Homo sapiens]
galectin-NP_001258819.1	0.053873	regulator of G-protein signaling 7-binding protein isoform 2 [Homo sapiens]
galectin-XP_047298282.1	0.053868	tumor necrosis factor receptor superfamily member 27 isoform X29 [Homo sapiens]
galectin-NP_071920.1	0.053865	hedgehog-interacting protein precursor [Homo sapiens]
galectin-NP_001284696.1	0.053864	28S ribosomal protein S18c, mitochondrial isoform 2 [Homo sapiens]
galectin-NP_001002760.1	0.05386	testis-specific basic protein Y 2 [Homo sapiens]
galectin-NP_001123214.1	0.053858	calcium homeostasis modulator protein 3 [Homo sapiens]
galectin-XP_047275373.1	0.053849	transcription initiation protein SPT3 homolog isoform X4 [Homo sapiens]
galectin-XP_047299244.1	0.053822	baculoviral IAP repeat-containing protein 1 isoform X9 [Homo sapiens]
galectin-NP_852137.1	0.05381	CKLF-like MARVEL transmembrane domain-containing protein 7 isoform b [Homo sapiens]
galectin-NP_001336767.1	0.05381	centrosomal protein of 78 kDa isoform f [Homo sapiens]
galectin-XP_011516941.1	0.053797	protein prenyltransferase alpha subunit repeat-containing protein 1 isoform X1 [Homo sapiens]
galectin-XP_047301164.1	0.053788	band 4.1-like protein 5 isoform X1 [Homo sapiens]
galectin-XP_016855868.1	0.053785	ubiquitin-conjugating enzyme E2 U isoform X2 [Homo sapiens]
galectin-XP_047281288.1	0.053772	carbohydrate sulfotransferase 15 isoform X4 [Homo sapiens]
galectin-XP_047298764.1	0.053771	actin-related protein 2/3 complex subunit 2 isoform X2 [Homo sapiens]
galectin-XP_047272543.1	0.053768	UDP-N-acetylglucosamine transporter isoform X9 [Homo sapiens]
galectin-XP_047298909.1	0.053765	serine/threonine-protein phosphatase 2A regulatory subunit B'' subunit beta isoform X3 [Homo sapiens]
galectin-XP_011510746.1	0.053747	developmental pluripotency-associated protein 2 isoform X2 [Homo sapiens]
galectin-NP_001505.1	0.053743	transcription initiation factor IIB [Homo sapiens]
galectin-XP_047291093.1	0.053724	endoplasmic reticulum protein SC65 isoform X1 [Homo sapiens]
galectin-XP_047275783.1	0.053719	cleavage and polyadenylation specificity factor subunit 4 isoform X7 [Homo sapiens]
galectin-NP_001257391.1	0.053706	CMP-N-acetylneuraminate-beta-1,4-galactoside alpha-2,3-sialyltransferase isoform n [Homo sapiens]
galectin-NP_001380727.1	0.053704	ATP-binding cassette sub-family C member 12 isoform 4 [Homo sapiens]
galectin-NP_001156551.1	0.053702	transmembrane protein 121B isoform b [Homo sapiens]
galectin-XP_016884345.1	0.053697	protein FAM118A isoform X10 [Homo sapiens]
galectin-XP_016859236.1	0.053691	lysocardiolipin acyltransferase 1 isoform X4 [Homo sapiens]
galectin-XP_047297811.1	0.053687	cytochrome b-245 heavy chain isoform X1 [Homo sapiens]
galectin-XP_011527092.1	0.053676	TP53-target gene 5 protein isoform X1 [Homo sapiens]
galectin-XP_016874923.1	0.053658	periphilin-1 isoform X1 [Homo sapiens]
galectin-NP_997046.1	0.053653	leiomodin-2 [Homo sapiens]
galectin-XP_047299356.1	0.053641	ly6/PLAUR domain-containing protein 6 isoform X2 [Homo sapiens]
galectin-NP_001034585.1	0.053637	cation channel sperm-associated auxiliary subunit zeta [Homo sapiens]
galectin-NP_001375248.1	0.053619	zinc finger protein 131 isoform 2 [Homo sapiens]
galectin-NP_892120.2	0.053613	UBX domain-containing protein 11 isoform 2 [Homo sapiens]
galectin-NP_001381607.1	0.053608	cytohesin-1 isoform 8 [Homo sapiens]
galectin-NP_001258998.1	0.0536	palmitoyl-protein thioesterase ABHD10, mitochondrial isoform 2 [Homo sapiens]
galectin-XP_024302643.1	0.053599	coiled-coil domain-containing protein 136 isoform X15 [Homo sapiens]
galectin-XP_016874743.1	0.053593	single-pass membrane and coiled-coil domain-containing protein 2 isoform X3 [Homo sapiens]
galectin-XP_047290236.1	0.053586	protein BANP isoform X1 [Homo sapiens]
galectin-XP_011538876.1	0.05358	deubiquitinase MYSM1 isoform X3 [Homo sapiens]
galectin-XP_011530801.1	0.053571	cilia- and flagella-associated protein 36 isoform X2 [Homo sapiens]
galectin-XP_011511511.1	0.053563	centrosomal protein of 70 kDa isoform X11 [Homo sapiens]
galectin-NP_001335207.1	0.053553	zinc finger protein 141 isoform 3 [Homo sapiens]
galectin-NP_001305300.1	0.053553	solute carrier family 35 member E4 isoform 3 [Homo sapiens]
galectin-NP_001333332.1	0.053551	post-GPI attachment to proteins factor 2 isoform 16 [Homo sapiens]
galectin-XP_047276627.1	0.053534	GATA zinc finger domain-containing protein 1 isoform X2 [Homo sapiens]
galectin-NP_001132915.1	0.053532	bestrophin-1 isoform 2 [Homo sapiens]
galectin-NP_478104.2	0.05351	cyclin-dependent kinase inhibitor 2A isoform p12 [Homo sapiens]
galectin-NP_055055.1	0.053508	LIM domain-containing protein 1 [Homo sapiens]
galectin-NP_001186186.1	0.053501	shugoshin 1 isoform 1J [Homo sapiens]
galectin-XP_011527280.1	0.053496	solute carrier family 17 member 9 isoform X1 [Homo sapiens]
galectin-XP_011539167.1	0.053482	DNA fragmentation factor subunit beta isoform X4 [Homo sapiens]
galectin-XP_047288708.1	0.053477	membrane progestin receptor gamma isoform X5 [Homo sapiens]
galectin-XP_011543502.1	0.053459	guanine nucleotide exchange factor for Rab-3A isoform X8 [Homo sapiens]
galectin-XP_047282890.1	0.053452	L-lactate dehydrogenase C chain isoform X1 [Homo sapiens]
galectin-NP_063949.2	0.053434	DNA polymerase epsilon subunit 4 [Homo sapiens]
galectin-XP_047272238.1	0.053419	solute carrier family 49 member A3 isoform X4 [Homo sapiens]
galectin-NP_001334855.1	0.053419	sorting nexin-19 isoform 11 [Homo sapiens]
galectin-XP_047284743.1	0.053409	RILP-like protein 1 isoform X1 [Homo sapiens]
galectin-XP_047274612.1	0.053404	GMP reductase 1 isoform X1 [Homo sapiens]
galectin-NP_001257395.1	0.053402	CMP-N-acetylneuraminate-beta-1,4-galactoside alpha-2,3-sialyltransferase isoform r [Homo sapiens]
galectin-NP_079149.3	0.05339	TNFAIP3-interacting protein 3 isoform 1 [Homo sapiens]
galectin-XP_011521303.1	0.053388	copine-7 isoform X7 [Homo sapiens]
galectin-XP_047280444.1	0.053387	CUGBP Elav-like family member 2 isoform X7 [Homo sapiens]
galectin-XP_016867285.1	0.053382	inactive polypeptide N-acetylgalactosaminyltransferase-like protein 5 isoform X8 [Homo sapiens]
galectin-XP_011537733.1	0.053382	anthrax toxin receptor-like isoform X3 [Homo sapiens]
galectin-XP_011512369.1	0.05338	progressive ankylosis protein homolog isoform X2 [Homo sapiens]
galectin-XP_024303148.1	0.053378	protein O-mannosyl-transferase 1 isoform X8 [Homo sapiens]
galectin-XP_011543995.1	0.053378	nuclear pore complex-interacting protein family member B9 isoform X2 [Homo sapiens]
galectin-NP_001273710.1	0.053378	anthrax toxin receptor 2 isoform 3 [Homo sapiens]
galectin-NP_612151.1	0.05337	prostate and testis expressed protein 1 precursor [Homo sapiens]
galectin-XP_047296855.1	0.053359	endoribonuclease YbeY isoform X5 [Homo sapiens]
galectin-XP_047295682.1	0.053355	potassium channel subfamily K member 6 isoform X1 [Homo sapiens]
galectin-XP_047275445.1	0.053351	cyclin-C isoform X5 [Homo sapiens]
galectin-XP_016878284.1	0.053346	uncharacterized protein LOC102723750 isoform X3 [Homo sapiens]
galectin-NP_001294943.1	0.053345	solute carrier organic anion transporter family member 6A1 isoform 3 [Homo sapiens]
galectin-NP_002230.1	0.053338	G protein-activated inward rectifier potassium channel 1 isoform 1 [Homo sapiens]
galectin-NP_001336722.1	0.053331	BEN domain-containing protein 5 isoform 2 [Homo sapiens]
galectin-XP_047272549.1	0.053328	occludin isoform X1 [Homo sapiens]
galectin-NP_001291375.1	0.053305	lysocardiolipin acyltransferase 1 isoform 3 [Homo sapiens]
galectin-NP_001010980.1	0.053293	noncompact myelin-associated protein [Homo sapiens]
galectin-NP_071731.1	0.053292	tumor necrosis factor receptor superfamily member EDAR precursor [Homo sapiens]
galectin-NP_001291726.1	0.053275	coiled-coil domain-containing protein 134 isoform 2 precursor [Homo sapiens]
galectin-XP_047279041.1	0.053271	constitutive coactivator of PPAR-gamma-like protein 1 isoform X11 [Homo sapiens]
galectin-NP_001308507.1	0.053268	calcium/calmodulin-dependent protein kinase type II subunit delta isoform 18 precursor [Homo sapiens]
galectin-NP_001273336.1	0.053265	RNA pseudouridylate synthase domain-containing protein 2 isoform 2 [Homo sapiens]
galectin-XP_047278654.1	0.053257	ERBB receptor feedback inhibitor 1 isoform X1 [Homo sapiens]
galectin-XP_047274309.1	0.053245	lysine-specific histone demethylase 1B isoform X6 [Homo sapiens]
galectin-XP_047299601.1	0.053243	von Willebrand factor A domain-containing protein 3B isoform X10 [Homo sapiens]
galectin-NP_001363746.1	0.053224	transmembrane protein 181 isoform 1 [Homo sapiens]
galectin-NP_001006.1	0.053219	40S ribosomal protein S11 [Homo sapiens]
galectin-NP_001380388.1	0.053218	anaphase-promoting complex subunit 15 isoform f [Homo sapiens]
galectin-NP_001248757.1	0.053212	membrane-spanning 4-domains subfamily A member 14 isoform 4 [Homo sapiens]
galectin-XP_047293567.1	0.053195	mitochondrial enolase superfamily member 1 isoform X1 [Homo sapiens]
galectin-XP_016864271.1	0.053195	3-oxoacyl-[acyl-carrier-protein] reductase isoform X2 [Homo sapiens]
galectin-XP_016882250.1	0.053188	zinc finger protein 233 isoform X5 [Homo sapiens]
galectin-NP_001191335.1	0.053157	arachidonate 5-lipoxygenase-activating protein isoform 2 [Homo sapiens]
galectin-XP_047295003.1	0.053156	shiftless antiviral inhibitor of ribosomal frameshifting protein isoform X2 [Homo sapiens]
galectin-NP_001361756.1	0.053137	thyroid hormone receptor beta isoform c [Homo sapiens]
galectin-XP_011539981.1	0.053124	XK-related protein 8 isoform X1 [Homo sapiens]
galectin-XP_047299047.1	0.053123	uncharacterized protein LOC124900629 isoform X1 [Homo sapiens]
galectin-NP_064543.3	0.053118	exosome complex component RRP46 [Homo sapiens]
galectin-NP_001264127.1	0.053114	protein cornichon homolog 4 isoform 3 [Homo sapiens]
galectin-XP_047296260.1	0.053113	NSFL1 cofactor p47 isoform X8 [Homo sapiens]
galectin-XP_047283941.1	0.053113	uncharacterized protein LOC124902704 [Homo sapiens]
galectin-XP_011539104.1	0.053097	type III endosome membrane protein TEMP isoform X1 [Homo sapiens]
galectin-XP_047280529.1	0.053088	sideroflexin-2 isoform X6 [Homo sapiens]
galectin-XP_011513040.1	0.053088	TBC1 domain family member 22B isoform X1 [Homo sapiens]
galectin-XP_047278199.1	0.053084	NIPA-like protein 2 isoform X2 [Homo sapiens]
galectin-NP_060277.1	0.053083	probable tRNA N6-adenosine threonylcarbamoyltransferase [Homo sapiens]
galectin-XP_016871666.1	0.05306	von Willebrand factor A domain-containing protein 2 isoform X1 [Homo sapiens]
galectin-XP_011519095.1	0.053045	peroxisomal biogenesis factor 5 isoform X1 [Homo sapiens]
galectin-NP_001339605.1	0.053038	calcium-responsive transcription factor isoform 6 [Homo sapiens]
galectin-XP_011519532.1	0.052993	cytosolic carboxypeptidase 4 isoform X7 [Homo sapiens]
galectin-NP_057395.1	0.052989	ATPase inhibitor, mitochondrial isoform 1 precursor [Homo sapiens]
galectin-NP_001350550.1	0.052978	transmembrane protein 8B isoform b [Homo sapiens]
galectin-NP_001129945.1	0.052969	lipopolysaccharide-induced tumor necrosis factor-alpha factor isoform 2 [Homo sapiens]
galectin-NP_071344.1	0.052967	39S ribosomal protein L17, mitochondrial [Homo sapiens]
galectin-NP_001029045.1	0.052939	small cell adhesion glycoprotein [Homo sapiens]
galectin-NP_001273454.1	0.052935	centromere protein W isoform c [Homo sapiens]
galectin-XP_047286207.1	0.052933	PAN2-PAN3 deadenylation complex subunit PAN3 isoform X9 [Homo sapiens]
galectin-NP_001188493.1	0.052925	pleiotropic regulator 1 isoform 2 [Homo sapiens]
galectin-NP_001259038.1	0.05292	membrane progestin receptor delta isoform 7 [Homo sapiens]
galectin-NP_001273345.1	0.052905	small ubiquitin-related modifier 3 isoform 2 [Homo sapiens]
galectin-XP_047297647.1	0.052901	uncharacterized protein LOC124905115 [Homo sapiens]
galectin-NP_660344.2	0.052899	Golgi apparatus membrane protein TVP23 homolog C isoform 1 [Homo sapiens]
galectin-XP_016863319.1	0.052898	ATPase family protein 2 homolog isoform X14 [Homo sapiens]
galectin-XP_016865573.1	0.052897	synphilin-1 isoform X13 [Homo sapiens]
galectin-NP_005528.4	0.052897	inhibitor of growth protein 1 isoform D [Homo sapiens]
galectin-XP_016880270.1	0.052881	pseudokinase FAM20A isoform X2 [Homo sapiens]
galectin-XP_011532451.1	0.052862	ubiquitin carboxyl-terminal hydrolase BAP1 isoform X1 [Homo sapiens]
galectin-NP_060949.2	0.052861	ethylmalonyl-CoA decarboxylase isoform 2 [Homo sapiens]
galectin-XP_011542811.1	0.052843	transcription initiation factor IIE subunit beta isoform X2 [Homo sapiens]
galectin-NP_001139729.1	0.052835	palmitoyltransferase ZDHHC15 isoform 3 [Homo sapiens]
galectin-NP_001189451.1	0.052833	epithelial discoidin domain-containing receptor 1 isoform 5 precursor [Homo sapiens]
galectin-NP_001291873.1	0.052824	dnaJ homolog subfamily C member 22 [Homo sapiens]
galectin-XP_047301567.1	0.052823	disintegrin and metalloproteinase domain-containing protein 17 isoform X2 [Homo sapiens]
galectin-NP_001278898.1	0.052817	DNA polymerase eta isoform 2 [Homo sapiens]
galectin-NP_001340707.1	0.052815	pejvakin isoform 4 [Homo sapiens]
galectin-XP_011525413.1	0.052814	zinc finger protein 302 isoform X7 [Homo sapiens]
galectin-XP_011511458.1	0.05281	zinc finger B-box domain-containing protein 1 isoform X13 [Homo sapiens]
galectin-NP_001287656.1	0.052805	E3 ubiquitin-protein ligase DTX4 isoform 2 [Homo sapiens]
galectin-XP_047271864.1	0.052796	transmembrane protein 144 isoform X2 [Homo sapiens]
galectin-XP_047273914.1	0.052792	solute carrier family 23 member 1 isoform X8 [Homo sapiens]
galectin-XP_011508768.1	0.052784	phenylalanine--tRNA ligase beta subunit isoform X1 [Homo sapiens]
galectin-XP_047283911.1	0.052783	uncharacterized protein LOC124902605 [Homo sapiens]
galectin-XP_047285754.1	0.052775	ras-related and estrogen-regulated growth inhibitor isoform X2 [Homo sapiens]
galectin-XP_016878373.1	0.05275	histone-lysine N-methyltransferase PRDM7 isoform X3 [Homo sapiens]
galectin-NP_001078834.1	0.05274	mitotic-spindle organizing protein 2A [Homo sapiens]
galectin-XP_011536002.1	0.052739	F-BAR and double SH3 domains protein 1 isoform X5 [Homo sapiens]
galectin-NP_055969.1	0.052733	LRP chaperone MESD precursor [Homo sapiens]
galectin-NP_277039.1	0.052714	transmembrane protein 54 isoform 2 [Homo sapiens]
galectin-XP_047272567.1	0.052698	E3 ubiquitin-protein ligase MARCHF6 isoform X2 [Homo sapiens]
galectin-NP_852127.2	0.052684	39S ribosomal protein L55, mitochondrial isoform b [Homo sapiens]
galectin-NP_001354757.1	0.052684	coiled-coil domain-containing protein 57 isoform 3 [Homo sapiens]
galectin-XP_011520571.1	0.052676	solute carrier family 12 member 6 isoform X3 [Homo sapiens]
galectin-XP_024306404.1	0.052674	LYR motif-containing protein 9 isoform X2 [Homo sapiens]
galectin-NP_079427.4	0.05267	rab11 family-interacting protein 1 isoform 1 [Homo sapiens]
galectin-XP_011538149.1	0.052663	exosome complex component CSL4 isoform X1 [Homo sapiens]
galectin-NP_001004125.2	0.052652	tumor suppressor candidate gene 1 protein [Homo sapiens]
galectin-XP_047296056.1	0.052648	short transient receptor potential channel 4-associated protein isoform X7 [Homo sapiens]
galectin-XP_047284744.1	0.052645	RILP-like protein 1 isoform X2 [Homo sapiens]
galectin-XP_047274003.1	0.052639	uronyl 2-sulfotransferase isoform X1 [Homo sapiens]
galectin-XP_024306838.1	0.052631	importin-13 isoform X1 [Homo sapiens]
galectin-XP_047281210.1	0.052619	ATP synthase subunit gamma, mitochondrial isoform X1 [Homo sapiens]
galectin-NP_001309345.1	0.052609	arginine/serine-rich protein PNISR isoform d [Homo sapiens]
galectin-NP_001032757.2	0.052596	beta-defensin 107 precursor [Homo sapiens]
galectin-XP_047276060.1	0.052594	STEAP family member 1B isoform X1 [Homo sapiens]
galectin-XP_047275140.1	0.052594	transmembrane protein 181 isoform X8 [Homo sapiens]
galectin-NP_777565.3	0.052593	protein FAM98C isoform 1 [Homo sapiens]
galectin-NP_001290025.1	0.052575	WD repeat-containing protein 75 isoform 2 [Homo sapiens]
galectin-NP_001257378.1	0.052566	ubiquitin-protein ligase E3B isoform 3 [Homo sapiens]
galectin-XP_011525708.1	0.052565	transcriptional enhancer factor TEF-4 isoform X13 [Homo sapiens]
galectin-XP_047282816.1	0.05256	equilibrative nucleoside transporter 2 isoform X1 [Homo sapiens]
galectin-XP_011521016.1	0.052559	methyltransferase-like 26 isoform X2 [Homo sapiens]
galectin-NP_055416.2	0.052553	EH domain-containing protein 2 [Homo sapiens]
galectin-XP_024302244.1	0.052552	GTP-binding protein 2 isoform X1 [Homo sapiens]
galectin-XP_047280971.1	0.052544	tyrosine-protein phosphatase non-receptor type 20 isoform X14 [Homo sapiens]
galectin-XP_047294891.1	0.052541	urokinase plasminogen activator surface receptor isoform X12 [Homo sapiens]
galectin-NP_001310935.1	0.052524	catenin alpha-1 isoform 10 [Homo sapiens]
galectin-NP_001355069.1	0.052501	unconventional myosin-VI isoform 6 [Homo sapiens]
galectin-NP_001130029.1	0.052501	protein GPR107 isoform 1 precursor [Homo sapiens]
galectin-NP_653262.1	0.052499	uncharacterized protein C10orf82 isoform 1 [Homo sapiens]
galectin-XP_047290032.1	0.052497	testis, prostate and placenta-expressed protein isoform X1 [Homo sapiens]
galectin-NP_001153468.1	0.052496	pro-neuregulin-1, membrane-bound isoform isoform ndf43c [Homo sapiens]
galectin-NP_776253.3	0.052495	solute carrier family 41 member 1 [Homo sapiens]
galectin-NP_001070736.1	0.052494	abscission/NoCut checkpoint regulator isoform 1 [Homo sapiens]
galectin-NP_001352270.1	0.052487	shieldin complex subunit 3 [Homo sapiens]
galectin-NP_004314.6	0.052479	BAG family molecular chaperone regulator 1 isoform BAG-1L [Homo sapiens]
galectin-XP_024309285.1	0.052478	FOXL2 neighbor protein isoform X1 [Homo sapiens]
galectin-XP_047292181.1	0.052476	rabankyrin-5 isoform X6 [Homo sapiens]
galectin-NP_001243672.1	0.052474	glutamate receptor 3 isoform 3 precursor [Homo sapiens]
galectin-XP_011541426.1	0.052468	A disintegrin and metalloproteinase with thrombospondin motifs 6 isoform X8 [Homo sapiens]
galectin-NP_001276898.1	0.052444	serine/threonine-protein phosphatase 2B catalytic subunit beta isoform isoform e [Homo sapiens]
galectin-NP_001353557.1	0.052422	transmembrane protein 196 isoform 6 [Homo sapiens]
galectin-XP_011536267.1	0.05242	bestrophin-3 isoform X4 [Homo sapiens]
galectin-NP_036443.1	0.05239	DNA/RNA-binding protein KIN17 [Homo sapiens]
galectin-NP_660334.3	0.052376	zinc finger and BTB domain-containing protein 49 [Homo sapiens]
galectin-NP_001317002.1	0.052368	mannose-P-dolichol utilization defect 1 protein isoform 2 [Homo sapiens]
galectin-XP_047286027.1	0.052367	WW domain-binding protein 4 isoform X2 [Homo sapiens]
galectin-XP_011531441.1	0.052361	transcription factor ATOH8 isoform X1 [Homo sapiens]
galectin-NP_001340059.1	0.05235	pre-B-cell leukemia transcription factor 1 isoform 4 [Homo sapiens]
galectin-XP_047278362.1	0.052347	kinesin-like protein KIFC2 isoform X1 [Homo sapiens]
galectin-NP_000474.2	0.052336	apolipoprotein C-II precursor [Homo sapiens]
galectin-NP_001309356.1	0.052319	calcium-responsive transcription factor isoform 1 [Homo sapiens]
galectin-XP_011536242.1	0.052313	BRI3-binding protein isoform X1 [Homo sapiens]
galectin-XP_011544283.1	0.052311	B-lymphocyte antigen CD19 isoform X1 [Homo sapiens]
galectin-NP_001380897.1	0.052311	histone-lysine N-methyltransferase SETDB1 isoform 6 [Homo sapiens]
galectin-NP_001269435.1	0.052308	mucin-20 isoform a precursor [Homo sapiens]
galectin-NP_001273140.1	0.052301	transmembrane protein 117 isoform b [Homo sapiens]
galectin-NP_001128653.1	0.052293	sodium/glucose cotransporter 4 isoform 1 [Homo sapiens]
galectin-NP_001269801.1	0.052281	blood group Rh(D) polypeptide isoform 8 [Homo sapiens]
galectin-NP_001293004.1	0.052274	histone RNA hairpin-binding protein isoform 3 [Homo sapiens]
galectin-NP_002186.1	0.05227	early placenta insulin-like peptide precursor [Homo sapiens]
galectin-NP_079157.3	0.052261	solute carrier family 35 member E1 [Homo sapiens]
galectin-NP_005122.2	0.052246	THO complex subunit 1 [Homo sapiens]
galectin-NP_001316795.2	0.05224	pyrroline-5-carboxylate reductase 3 isoform 2 [Homo sapiens]
galectin-XP_016873869.1	0.052234	kinesin-like protein KIF18A isoform X2 [Homo sapiens]
galectin-NP_859078.1	0.052229	spermatogenesis-associated protein 12 [Homo sapiens]
galectin-XP_047275044.1	0.052224	tubby-related protein 4 isoform X3 [Homo sapiens]
galectin-XP_047274610.1	0.052223	glutathione S-transferase Mu 4 isoform X3 [Homo sapiens]
galectin-NP_001374707.1	0.052223	TPD52-MRPS28 protein [Homo sapiens]
galectin-NP_001265528.1	0.052222	tyrosine-protein kinase receptor UFO isoform 3 [Homo sapiens]
galectin-XP_047271886.1	0.052218	mastermind-like protein 3 isoform X2 [Homo sapiens]
galectin-XP_011540010.2	0.052215	4'-phosphopantetheine phosphatase isoform X2 [Homo sapiens]
galectin-XP_011510789.1	0.052209	probable G-protein coupled receptor 156 isoform X2 [Homo sapiens]
galectin-NP_443090.4	0.052202	MARVEL domain-containing protein 3 isoform 2 [Homo sapiens]
galectin-NP_001291388.1	0.052202	photoreceptor ankyrin repeat protein isoform 3 [Homo sapiens]
galectin-NP_001317358.1	0.052188	fibronectin type III and SPRY domain-containing protein 1 isoform 2 [Homo sapiens]
galectin-NP_001304027.1	0.052186	N-alpha-acetyltransferase 60 isoform f [Homo sapiens]
galectin-XP_011538389.1	0.052185	pulmonary surfactant-associated protein D isoform X1 [Homo sapiens]
galectin-XP_016864580.1	0.052178	solute carrier family 25 member 48 isoform X10 [Homo sapiens]
galectin-NP_001369553.1	0.052172	interleukin-10 isoform 2 [Homo sapiens]
galectin-NP_001273936.1	0.052171	sushi domain-containing protein 3 isoform d [Homo sapiens]
galectin-XP_047304343.1	0.052169	SID1 transmembrane family member 1 isoform X16 [Homo sapiens]
galectin-XP_047276907.1	0.052152	protein Mdm4 isoform X5 [Homo sapiens]
galectin-XP_047291272.1	0.052149	RNA-binding protein Musashi homolog 2 isoform X7 [Homo sapiens]
galectin-NP_001306042.1	0.052143	RNA-binding protein 42 isoform 2 [Homo sapiens]
galectin-XP_047295412.1	0.052128	cyclin-P isoform X3 [Homo sapiens]
galectin-XP_016857846.1	0.052109	dynein axonemal intermediate chain 4 isoform X11 [Homo sapiens]
galectin-NP_001356681.1	0.052107	small nuclear ribonucleoprotein Sm D2 isoform 3 [Homo sapiens]
galectin-XP_047282875.1	0.052102	kelch-like protein 12 isoform X6 [Homo sapiens]
galectin-NP_003195.1	0.052094	endoplasmic reticulum membrane sensor NFE2L1 isoform 1 [Homo sapiens]
galectin-XP_011510059.1	0.052081	D-2-hydroxyglutarate dehydrogenase, mitochondrial isoform X19 [Homo sapiens]
galectin-XP_047273480.1	0.052061	protein chibby homolog 3 isoform X1 [Homo sapiens]
galectin-XP_024307830.1	0.052056	GA-binding protein alpha chain isoform X1 [Homo sapiens]
galectin-NP_078961.3	0.052055	Bardet-Biedl syndrome 10 protein [Homo sapiens]
galectin-XP_047295752.1	0.052054	uncharacterized protein LOC124904708 [Homo sapiens]
galectin-NP_004773.1	0.05205	synaptosomal-associated protein 29 [Homo sapiens]
galectin-NP_001278531.1	0.052047	dynein light chain Tctex-type 1 isoform 2 [Homo sapiens]
galectin-NP_001229862.1	0.052046	sorting nexin-1 isoform d [Homo sapiens]
galectin-XP_011508712.1	0.05204	TATA box-binding protein-associated factor RNA polymerase I subunit B isoform X1 [Homo sapiens]
galectin-NP_001357524.1	0.052038	cytochrome c oxidase assembly factor 8 isoform 1 [Homo sapiens]
galectin-XP_047274629.1	0.052023	probable inactive peptidyl-prolyl cis-trans isomerase-like 6 isoform X3 [Homo sapiens]
galectin-XP_047294323.1	0.05202	single-stranded DNA-binding protein 4 isoform X5 [Homo sapiens]
galectin-NP_001265639.1	0.05202	neuritin isoform 1 precursor [Homo sapiens]
galectin-XP_047288294.1	0.052017	gamma-aminobutyric acid receptor subunit alpha-5 isoform X2 [Homo sapiens]
galectin-XP_011532633.1	0.052012	serine/threonine-protein kinase OSR1 isoform X1 [Homo sapiens]
galectin-XP_024304141.1	0.051999	DDB1- and CUL4-associated factor 6 isoform X3 [Homo sapiens]
galectin-NP_078861.1	0.051998	armadillo repeat-containing protein 7 isoform 1 [Homo sapiens]
galectin-XP_047304023.1	0.051995	2-(3-amino-3-carboxypropyl)histidine synthase subunit 2 isoform X1 [Homo sapiens]
galectin-NP_001273711.1	0.051993	protein-L-isoaspartate O-methyltransferase domain-containing protein 1 isoform 2 [Homo sapiens]
galectin-XP_047297275.1	0.051951	transmembrane protein 184B isoform X11 [Homo sapiens]
galectin-XP_047288457.1	0.051949	leukocyte tyrosine kinase receptor isoform X4 [Homo sapiens]
galectin-NP_001338576.1	0.051916	serine/threonine-protein phosphatase 6 regulatory subunit 2 isoform 9 [Homo sapiens]
galectin-XP_011541936.1	0.051911	protein mono-ADP-ribosyltransferase PARP8 isoform X6 [Homo sapiens]
galectin-YP_003024028.1	0.051905	cytochrome c oxidase subunit I (mitochondrion) [Homo sapiens]
galectin-XP_047288340.1	0.051897	vacuolar protein sorting-associated protein 33B isoform X3 [Homo sapiens]
galectin-NP_115583.1	0.05188	uncharacterized protein C19orf44 isoform 1 [Homo sapiens]
galectin-XP_047277908.1	0.051876	integrator complex subunit 8 isoform X2 [Homo sapiens]
galectin-XP_047279508.1	0.05187	syntaxin-17 isoform X2 [Homo sapiens]
galectin-NP_001157755.1	0.05187	E3 ubiquitin ligase TRAF3IP2 isoform 5 [Homo sapiens]
galectin-XP_047299153.1	0.051867	arf-GAP with GTPase, ANK repeat and PH domain-containing protein 1 isoform X19 [Homo sapiens]
galectin-NP_001136118.1	0.051867	transmembrane protein adipocyte-associated 1 isoform 2 [Homo sapiens]
galectin-NP_001273191.1	0.051866	T-complex protein 11-like protein 2 isoform 2 [Homo sapiens]
galectin-NP_001240654.1	0.051865	kremen protein 2 isoform e precursor [Homo sapiens]
galectin-XP_047277031.1	0.051853	protein FAM131B isoform X1 [Homo sapiens]
galectin-NP_003027.1	0.05182	ski oncogene [Homo sapiens]
galectin-NP_004255.2	0.051808	mediator of RNA polymerase II transcription subunit 21 isoform 1 [Homo sapiens]
galectin-XP_011516006.1	0.0518	E3 ubiquitin-protein ligase UHRF2 isoform X3 [Homo sapiens]
galectin-NP_001257661.1	0.051798	bcl-2-like protein 13 isoform f [Homo sapiens]
galectin-XP_024308470.1	0.05179	transmembrane protein 178A isoform X4 [Homo sapiens]
galectin-NP_001361412.1	0.051779	GPI mannosyltransferase 2 isoform b [Homo sapiens]
galectin-XP_047282051.1	0.051762	rho-related BTB domain-containing protein 1 isoform X1 [Homo sapiens]
galectin-XP_047305374.1	0.05176	uncharacterized protein LOC124906280 [Homo sapiens]
galectin-XP_011512452.1	0.051745	protein naked cuticle homolog 2 isoform X2 [Homo sapiens]
galectin-NP_115701.2	0.051744	probable RNA-binding protein EIF1AD [Homo sapiens]
galectin-NP_995322.1	0.051716	sodium/potassium/calcium exchanger 5 precursor [Homo sapiens]
galectin-NP_001304101.2	0.051714	protein delta homolog 1 isoform 2 preproprotein [Homo sapiens]
galectin-XP_047302100.1	0.051697	Krueppel-like factor 7 isoform X1 [Homo sapiens]
galectin-XP_047304388.1	0.051667	anoctamin-10 isoform X9 [Homo sapiens]
galectin-NP_001336307.1	0.051667	palmitoyltransferase ZDHHC3 isoform 7 [Homo sapiens]
galectin-NP_004452.1	0.051661	phenylalanine--tRNA ligase alpha subunit [Homo sapiens]
galectin-NP_955399.1	0.051659	paraplegin isoform 2 precursor [Homo sapiens]
galectin-XP_024307858.1	0.051657	poly(rC)-binding protein 3 isoform X1 [Homo sapiens]
galectin-XP_047298509.1	0.051656	RNA-binding protein 10 isoform X6 [Homo sapiens]
galectin-XP_016880434.1	0.051653	small integral membrane protein 5 isoform X2 [Homo sapiens]
galectin-NP_001269243.1	0.051645	exocyst complex component 7 isoform 7 [Homo sapiens]
galectin-NP_150593.1	0.051644	extracellular glycoprotein lacritin precursor [Homo sapiens]
galectin-NP_060575.1	0.051639	THAP domain-containing protein 1 isoform 1 [Homo sapiens]
galectin-XP_047280618.1	0.051617	probable E3 ubiquitin-protein ligase HECTD2 isoform X5 [Homo sapiens]
galectin-NP_001350189.1	0.051616	cilia- and flagella-associated protein 418 isoform 2 [Homo sapiens]
galectin-NP_001245239.1	0.051609	probable 28S rRNA (cytosine(4447)-C(5))-methyltransferase isoform 4 [Homo sapiens]
galectin-NP_001247439.1	0.051604	G protein-activated inward rectifier potassium channel 1 isoform 4 [Homo sapiens]
galectin-XP_047297388.1	0.051603	protein FAM118A isoform X8 [Homo sapiens]
galectin-XP_011512061.1	0.051586	PGAP2-interacting protein isoform X4 [Homo sapiens]
galectin-NP_001291508.1	0.051584	acid sphingomyelinase-like phosphodiesterase 3b isoform 3 [Homo sapiens]
galectin-XP_024305264.1	0.051578	probable sodium-coupled neutral amino acid transporter 6 isoform X14 [Homo sapiens]
galectin-XP_047300858.1	0.051568	threonine synthase-like 2 isoform X14 [Homo sapiens]
galectin-XP_047287306.1	0.051541	interferon alpha-inducible protein 27, mitochondrial isoform X3 [Homo sapiens]
galectin-NP_001273605.1	0.051533	protein arginine N-methyltransferase 2 isoform 5 [Homo sapiens]
galectin-XP_047273411.1	0.051526	ankyrin repeat family A protein 2 isoform X2 [Homo sapiens]
galectin-NP_001351986.1	0.051526	uncharacterized protein C9orf85 isoform 4 [Homo sapiens]
galectin-NP_001275979.1	0.051508	solute carrier family 22 member 17 isoform c [Homo sapiens]
galectin-NP_001265145.1	0.051498	CDK5 regulatory subunit-associated protein 3 isoform e [Homo sapiens]
galectin-XP_016880969.1	0.051469	heparan sulfate glucosamine 3-O-sulfotransferase 3A1 isoform X1 [Homo sapiens]
galectin-NP_001165177.1	0.051462	protein ripply1 isoform 2 [Homo sapiens]
galectin-NP_001139481.1	0.051452	solute carrier organic anion transporter family member 5A1 isoform 3 [Homo sapiens]
galectin-NP_001278400.1	0.05145	C-C motif chemokine 4-like isoform 3 precursor [Homo sapiens]
galectin-XP_016879733.1	0.051449	transmembrane channel-like protein 8 isoform X22 [Homo sapiens]
galectin-XP_016874177.1	0.051433	rap guanine nucleotide exchange factor 3 isoform X5 [Homo sapiens]
galectin-NP_001156469.1	0.051424	small integral membrane protein 6 [Homo sapiens]
galectin-NP_001265116.1	0.051421	probable E3 ubiquitin-protein ligase HERC4 isoform e [Homo sapiens]
galectin-NP_542193.3	0.051385	BRI3-binding protein precursor [Homo sapiens]
galectin-NP_001264282.1	0.051383	alpha-1,3-mannosyl-glycoprotein 4-beta-N-acetylglucosaminyltransferase-like protein MGAT4D [Homo sapiens]
galectin-XP_047303428.1	0.051373	CTP synthase 1 isoform X6 [Homo sapiens]
galectin-XP_011512002.1	0.051372	kelch-like protein 5 isoform X4 [Homo sapiens]
galectin-XP_047280358.1	0.051368	mucolipin-3 isoform X4 [Homo sapiens]
galectin-XP_047273089.1	0.051364	adenosine 5'-monophosphoramidase HINT1 isoform X1 [Homo sapiens]
galectin-XP_011518917.1	0.051364	C-type lectin domain family 4 member E isoform X2 [Homo sapiens]
galectin-NP_060596.2	0.051363	transmembrane protein 33 [Homo sapiens]
galectin-NP_776155.1	0.051362	FUN14 domain-containing protein 1 [Homo sapiens]
galectin-XP_016857007.1	0.051361	lysine-specific demethylase 9 isoform X1 [Homo sapiens]
galectin-NP_002560.1	0.051354	furin isoform 1 preproprotein [Homo sapiens]
galectin-XP_047293151.1	0.051349	protein moonraker isoform X6 [Homo sapiens]
galectin-XP_047271936.1	0.051348	solute carrier family 2, facilitated glucose transporter member 9 isoform X25 [Homo sapiens]
galectin-NP_954872.1	0.051343	thrombospondin type-1 domain-containing protein 1 isoform 2 precursor [Homo sapiens]
galectin-NP_001273761.1	0.051335	RCC1 and BTB domain-containing protein 2 isoform 4 [Homo sapiens]
galectin-XP_047291278.1	0.051321	spermatogenesis-associated protein 32 isoform X1 [Homo sapiens]
galectin-NP_001337715.1	0.051319	protein misato homolog 1 isoform 13 [Homo sapiens]
galectin-XP_047298279.1	0.051316	tumor necrosis factor receptor superfamily member 27 isoform X26 [Homo sapiens]
galectin-NP_001343301.1	0.051316	secreted Ly-6/uPAR domain-containing protein 2 isoform 2 precursor [Homo sapiens]
galectin-XP_047272508.1	0.051313	uncharacterized protein LOC124900855 [Homo sapiens]
galectin-XP_011517018.1	0.051301	ninjurin-1 isoform X1 [Homo sapiens]
galectin-XP_047290857.1	0.0513	zinc finger protein 276 isoform X2 [Homo sapiens]
galectin-XP_011517379.1	0.051298	FSD1-like protein isoform X1 [Homo sapiens]
galectin-XP_047277125.1	0.051293	uncharacterized protein LOC124901803 [Homo sapiens]
galectin-XP_011535359.1	0.051283	protein salvador homolog 1 isoform X1 [Homo sapiens]
galectin-NP_061888.1	0.051283	chondroitin sulfate glucuronyltransferase isoform 1 precursor [Homo sapiens]
galectin-NP_001311121.1	0.051259	pantothenate kinase 2, mitochondrial isoform 5 [Homo sapiens]
galectin-XP_016857168.1	0.05125	FGGY carbohydrate kinase domain-containing protein isoform X12 [Homo sapiens]
galectin-XP_047291713.1	0.051239	tubulin gamma-2 chain isoform X1 [Homo sapiens]
galectin-XP_047295851.1	0.051233	collagen alpha-3(IX) chain isoform X4 [Homo sapiens]
galectin-XP_047276552.1	0.051229	neurabin-1 isoform X24 [Homo sapiens]
galectin-XP_016869006.1	0.051229	PHD finger protein 20-like protein 1 isoform X17 [Homo sapiens]
galectin-XP_011535287.1	0.051227	aarF domain-containing protein kinase 1 isoform X3 [Homo sapiens]
galectin-XP_047277917.1	0.051223	chondroitin sulfate N-acetylgalactosaminyltransferase 1 isoform X1 [Homo sapiens]
galectin-NP_001238959.1	0.051206	transient receptor potential cation channel subfamily M member 1 isoform 4 [Homo sapiens]
galectin-XP_047296281.1	0.051192	prostacyclin synthase isoform X1 [Homo sapiens]
galectin-NP_001193577.1	0.05119	A-kinase-interacting protein 1 isoform d [Homo sapiens]
galectin-NP_001287850.1	0.051185	polycystic kidney disease 2-like 2 protein isoform 4 [Homo sapiens]
galectin-NP_009031.1	0.051175	ATP synthase subunit e, mitochondrial [Homo sapiens]
galectin-NP_001352644.1	0.051173	DISP complex protein LRCH3 isoform 3 [Homo sapiens]
galectin-NP_001334854.1	0.051161	sorting nexin-19 isoform 10 [Homo sapiens]
galectin-NP_001355858.1	0.051159	paired box protein Pax-6 isoform n [Homo sapiens]
galectin-NP_001167593.1	0.051139	protrudin isoform 7 [Homo sapiens]
galectin-NP_001034299.3	0.051124	putative bifunctional UDP-N-acetylglucosamine transferase and deubiquitinase ALG13 isoform 3 [Homo sapiens]
galectin-NP_060923.2	0.051122	E2F-associated phosphoprotein isoform 1 [Homo sapiens]
galectin-XP_011521988.1	0.051098	phosphoinositide 3-kinase regulatory subunit 6 isoform X16 [Homo sapiens]
galectin-XP_011512238.1	0.051075	E3 ubiquitin-protein ligase MARCHF6 isoform X6 [Homo sapiens]
galectin-XP_011511029.1	0.051072	sodium/hydrogen exchanger 10 isoform X10 [Homo sapiens]
galectin-NP_542390.2	0.051061	uncharacterized protein C11orf52 [Homo sapiens]
galectin-NP_001337267.1	0.051061	uncharacterized protein LOC110091775 [Homo sapiens]
galectin-XP_047275601.1	0.051044	uncharacterized protein LOC112267968 [Homo sapiens]
galectin-XP_011540937.1	0.051033	deuterosome assembly protein 1 isoform X7 [Homo sapiens]
galectin-XP_024304225.1	0.051013	general transcription factor IIH subunit 1 isoform X1 [Homo sapiens]
galectin-NP_001304025.1	0.050995	N-alpha-acetyltransferase 60 isoform e [Homo sapiens]
galectin-XP_047296791.1	0.050991	ubiquitin-associated and SH3 domain-containing protein A isoform X5 [Homo sapiens]
galectin-XP_047278318.1	0.05099	putative protein N-methyltransferase FAM86B1 isoform X12 [Homo sapiens]
galectin-NP_001339045.1	0.050987	vezatin isoform t [Homo sapiens]
galectin-XP_047275030.1	0.050975	ethylmalonyl-CoA decarboxylase isoform X5 [Homo sapiens]
galectin-NP_060292.3	0.050975	KAT8 regulatory NSL complex subunit 2 [Homo sapiens]
galectin-NP_056518.2	0.050944	ribosomal RNA-processing protein 7 homolog A [Homo sapiens]
galectin-NP_001013663.1	0.050943	transmembrane protein 82 [Homo sapiens]
galectin-XP_047279509.1	0.050942	syntaxin-17 isoform X3 [Homo sapiens]
galectin-NP_001351013.1	0.05092	HLA class II histocompatibility antigen gamma chain isoform e [Homo sapiens]
galectin-XP_016871071.1	0.050905	pro-neuregulin-3, membrane-bound isoform isoform X13 [Homo sapiens]
galectin-NP_001382949.1	0.050888	uncharacterized protein LOC105371267 [Homo sapiens]
galectin-NP_114091.4	0.050885	Bardet-Biedl syndrome 2 protein [Homo sapiens]
galectin-XP_011537753.1	0.050883	transmembrane protein 26 isoform X3 [Homo sapiens]
galectin-XP_047287810.1	0.050874	AP-1 complex subunit gamma-like 2 isoform X6 [Homo sapiens]
galectin-NP_510869.1	0.050868	BRCA2 and CDKN1A-interacting protein isoform C [Homo sapiens]
galectin-XP_047277106.1	0.050853	uncharacterized protein LOC124901670 isoform X1 [Homo sapiens]
galectin-XP_047296187.1	0.050831	uridine-cytidine kinase-like 1 isoform X11 [Homo sapiens]
galectin-XP_011512663.1	0.050828	kinesin-like protein KIF6 isoform X5 [Homo sapiens]
galectin-XP_047303096.1	0.050822	RNA-binding protein 5 isoform X7 [Homo sapiens]
galectin-NP_001291396.1	0.05082	EEF1A lysine methyltransferase 2 isoform 2 [Homo sapiens]
galectin-NP_005650.2	0.050816	ubiquitin recognition factor in ER-associated degradation protein 1 isoform A [Homo sapiens]
galectin-NP_065385.2	0.050815	pre-B-cell leukemia transcription factor-interacting protein 1 isoform 1 [Homo sapiens]
galectin-XP_047294073.1	0.050803	B(0,+)-type amino acid transporter 1 isoform X3 [Homo sapiens]
galectin-XP_011535103.2	0.050799	neural retina-specific leucine zipper protein isoform X1 [Homo sapiens]
galectin-NP_001265393.1	0.050799	dynamin-1-like protein isoform 5 [Homo sapiens]
galectin-XP_011543593.1	0.050795	protein unc-93 homolog B1 isoform X2 [Homo sapiens]
galectin-NP_001307072.1	0.050784	TRAF3-interacting JNK-activating modulator isoform 1 [Homo sapiens]
galectin-XP_047292453.1	0.050782	pyrroline-5-carboxylate reductase 1, mitochondrial isoform X3 [Homo sapiens]
galectin-XP_047289923.1	0.050782	monocarboxylate transporter 5 isoform X2 [Homo sapiens]
galectin-XP_024309620.1	0.050782	serine/threonine-protein kinase OSR1 isoform X7 [Homo sapiens]
galectin-NP_001181919.1	0.050781	7SK snRNA methylphosphate capping enzyme isoform B [Homo sapiens]
galectin-NP_001335068.1	0.050779	cyclin-I isoform g [Homo sapiens]
galectin-XP_047305493.1	0.050777	kinesin-associated protein 3 isoform X4 [Homo sapiens]
galectin-NP_005231.1	0.050776	ETS translocation variant 3 isoform 2 [Homo sapiens]
galectin-NP_778233.4	0.050769	ER membrane protein complex subunit 10 isoform 1 precursor [Homo sapiens]
galectin-NP_060053.2	0.05076	tripartite motif-containing protein 44 [Homo sapiens]
galectin-NP_872297.2	0.050757	AN1-type zinc finger protein 2A isoform 1 [Homo sapiens]
galectin-NP_001337796.1	0.050755	sorting nexin-13 isoform e [Homo sapiens]
galectin-NP_079341.2	0.050753	ribosome production factor 1 [Homo sapiens]
galectin-NP_056337.1	0.050745	cytoplasmic dynein 2 light intermediate chain 1 isoform 2 [Homo sapiens]
galectin-XP_016869321.1	0.050743	microcephalin isoform X4 [Homo sapiens]
galectin-NP_055570.1	0.050743	SERTA domain-containing protein 2 [Homo sapiens]
galectin-NP_001164221.1	0.05074	sushi repeat-containing protein SRPX isoform 2 precursor [Homo sapiens]
galectin-XP_047303707.1	0.050736	probable guanine nucleotide exchange factor MCF2L2 isoform X5 [Homo sapiens]
galectin-XP_047278086.1	0.050732	sperm-associated antigen 1 isoform X5 [Homo sapiens]
galectin-NP_001269619.1	0.050731	selenocysteine insertion sequence-binding protein 2 isoform 4 [Homo sapiens]
galectin-NP_001317069.1	0.050725	transmembrane protein 220 isoform 3 [Homo sapiens]
galectin-XP_047301336.1	0.050724	leucine-rich repeat and IQ domain-containing protein 3 isoform X3 [Homo sapiens]
galectin-NP_001369501.1	0.050716	stromal interaction molecule 1 isoform 10 precursor [Homo sapiens]
galectin-NP_001340725.1	0.050716	amyloid-beta A4 precursor protein-binding family A member 2 isoform d [Homo sapiens]
galectin-XP_047287597.1	0.050713	RNA-binding protein 25 isoform X2 [Homo sapiens]
galectin-XP_011511005.1	0.050711	sodium/hydrogen exchanger 9 isoform X3 [Homo sapiens]
galectin-NP_001271285.1	0.050711	PIN2/TERF1-interacting telomerase inhibitor 1 isoform 2 [Homo sapiens]
galectin-XP_047288188.1	0.05068	protein PAT1 homolog 2 isoform X9 [Homo sapiens]
galectin-XP_047285400.1	0.05068	caprin-2 isoform X24 [Homo sapiens]
galectin-NP_005808.3	0.05068	perilipin-3 isoform 1 [Homo sapiens]
galectin-NP_001333508.1	0.050675	zinc finger protein with KRAB and SCAN domains 1 isoform d [Homo sapiens]
galectin-NP_001155284.1	0.050674	D-amino acid oxidase activator isoform 2 [Homo sapiens]
galectin-NP_001332857.1	0.050641	testicular spindle-associated protein SHCBP1L isoform 2 [Homo sapiens]
galectin-XP_016862078.1	0.050632	inositol hexakisphosphate kinase 2 isoform X7 [Homo sapiens]
galectin-XP_047287439.1	0.050631	DNA polymerase epsilon subunit 2 isoform X1 [Homo sapiens]
galectin-XP_047293207.1	0.050616	EF-hand calcium-binding domain-containing protein 3-like [Homo sapiens]
galectin-NP_001182233.1	0.050613	BBSome-interacting protein 1 isoform 1 [Homo sapiens]
galectin-NP_001354511.1	0.050591	cytohesin-3 isoform c [Homo sapiens]
galectin-NP_001372150.1	0.050588	interleukin-17D isoform a precursor [Homo sapiens]
galectin-XP_016883163.1	0.050584	TLD domain-containing protein 2 isoform X1 [Homo sapiens]
galectin-XP_011514161.1	0.050571	zinc finger protein 800 isoform X1 [Homo sapiens]
galectin-XP_047304200.1	0.050562	COMM domain-containing protein 2 isoform X1 [Homo sapiens]
galectin-XP_047277684.1	0.050547	glutathione reductase, mitochondrial isoform X2 [Homo sapiens]
galectin-XP_016876779.1	0.050544	pleckstrin homology domain-containing family D member 1 isoform X1 [Homo sapiens]
galectin-NP_001336779.1	0.050542	DNA topoisomerase 3-beta-1 isoform 2 [Homo sapiens]
galectin-XP_047276222.1	0.050541	WD repeat-containing protein 91 isoform X1 [Homo sapiens]
galectin-XP_016879899.1	0.050535	syntaxin-binding protein 4 isoform X1 [Homo sapiens]
galectin-NP_789786.2	0.050523	coiled-coil domain-containing protein 125 isoform 1 [Homo sapiens]
galectin-NP_001153583.1	0.050497	nitric oxide synthase, endothelial isoform 4 [Homo sapiens]
galectin-NP_001229279.2	0.050457	pantetheine hydrolase VNN2 isoform 3 precursor [Homo sapiens]
galectin-NP_001334794.1	0.050446	kinase non-catalytic C-lobe domain-containing protein 1 isoform 3 [Homo sapiens]
galectin-NP_001244238.1	0.050446	keratin-associated protein 29-1 [Homo sapiens]
galectin-XP_011543072.1	0.050442	spindlin interactor and repressor of chromatin-binding protein isoform X1 [Homo sapiens]
galectin-XP_047295541.1	0.050441	cytosolic phospholipase A2 gamma isoform X4 [Homo sapiens]
galectin-NP_001276103.1	0.050439	vacuolar protein sorting-associated protein 52 homolog isoform 2 [Homo sapiens]
galectin-NP_001341387.1	0.05043	phospholipid phosphatase 5 isoform 8 [Homo sapiens]
galectin-XP_016884118.1	0.050405	uncharacterized protein C22orf42 isoform X2 [Homo sapiens]
galectin-NP_001371545.1	0.050401	dipeptidyl peptidase 9 isoform 2 [Homo sapiens]
galectin-XP_016859928.1	0.050393	acid-sensing ion channel 4 isoform X4 [Homo sapiens]
galectin-NP_997210.3	0.05039	cysteine-rich DPF motif domain-containing protein 1 [Homo sapiens]
galectin-XP_047296263.1	0.050377	NSFL1 cofactor p47 isoform X10 [Homo sapiens]
galectin-NP_055580.1	0.050371	mitochondrial import receptor subunit TOM20 homolog [Homo sapiens]
galectin-NP_001128509.1	0.05037	microfibril-associated glycoprotein 3 isoform 2 [Homo sapiens]
galectin-NP_000705.2	0.050366	translocator protein [Homo sapiens]
galectin-XP_047278896.1	0.050365	nuclear apoptosis-inducing factor 1 isoform X1 [Homo sapiens]
galectin-XP_016873100.1	0.050361	glutamate receptor 4 isoform X5 [Homo sapiens]
galectin-XP_016871656.1	0.050349	primary cilium assembly protein FAM149B1 isoform X4 [Homo sapiens]
galectin-NP_001230665.1	0.050349	ragulator complex protein LAMTOR3 isoform 2 [Homo sapiens]
galectin-XP_047279098.1	0.050347	transmembrane protein 245 isoform X10 [Homo sapiens]
galectin-XP_011510581.1	0.050344	testis-expressed protein 51 isoform X19 [Homo sapiens]
galectin-XP_047277534.1	0.050341	poly(U)-binding-splicing factor PUF60 isoform X1 [Homo sapiens]
galectin-XP_016877413.1	0.050339	fibronectin type III and SPRY domain-containing protein 2 isoform X4 [Homo sapiens]
galectin-NP_001336670.1	0.050339	transmembrane and coiled-coil domain-containing protein 3 isoform 2 precursor [Homo sapiens]
galectin-NP_001139642.1	0.050336	putative deoxyribonuclease TATDN3 isoform 4 [Homo sapiens]
galectin-XP_047286963.1	0.050323	probable sodium-coupled neutral amino acid transporter 6 isoform X10 [Homo sapiens]
galectin-XP_011524755.1	0.050322	Wilms tumor protein 1-interacting protein isoform X3 [Homo sapiens]
galectin-NP_001035869.1	0.050317	ankyrin repeat and zinc finger domain-containing protein 1 isoform 1 [Homo sapiens]
galectin-XP_024304123.1	0.050311	sestrin-3 isoform X2 [Homo sapiens]
galectin-NP_001338014.1	0.050274	palmitoyltransferase ZDHHC6 isoform 3 [Homo sapiens]
galectin-NP_001334936.1	0.050273	zinc finger protein 776 isoform 2 [Homo sapiens]
galectin-NP_001372654.1	0.050272	resistin isoform a precursor [Homo sapiens]
galectin-XP_016870829.1	0.050257	guanine deaminase isoform X13 [Homo sapiens]
galectin-NP_001257655.1	0.050253	bcl-2-like protein 13 isoform b [Homo sapiens]
galectin-NP_001374323.1	0.050251	zinc finger protein 544 isoform 6 [Homo sapiens]
galectin-NP_002328.1	0.050208	alpha-2-macroglobulin receptor-associated protein precursor [Homo sapiens]
galectin-NP_710157.2	0.050178	protein FAM43A [Homo sapiens]
galectin-NP_000971.1	0.050173	60S ribosomal protein L18a [Homo sapiens]
galectin-XP_011543567.1	0.050169	isoaspartyl peptidase/L-asparaginase isoform X1 [Homo sapiens]
galectin-XP_047279206.1	0.050158	protein FAM78A isoform X1 [Homo sapiens]
galectin-NP_006342.2	0.050152	mitochondrial import inner membrane translocase subunit TIM44 [Homo sapiens]
galectin-NP_000529.1	0.050149	regulatory factor X-associated protein [Homo sapiens]
galectin-XP_016874734.1	0.050147	glycogen [starch] synthase, liver isoform X3 [Homo sapiens]
galectin-XP_047280346.1	0.050132	FGGY carbohydrate kinase domain-containing protein isoform X7 [Homo sapiens]
galectin-XP_024303776.1	0.050124	uncharacterized protein C10orf143 isoform X2 [Homo sapiens]
galectin-XP_047287701.1	0.050116	TM2 domain-containing protein 1 isoform X2 [Homo sapiens]
galectin-XP_047282222.1	0.050106	mesoderm induction early response protein 1 isoform X10 [Homo sapiens]
galectin-NP_078881.3	0.050088	rho GTPase-activating protein 10 [Homo sapiens]
galectin-NP_001382346.1	0.050054	small integral membrane protein 39 [Homo sapiens]
galectin-XP_047306112.1	0.050047	ubiquitin-conjugating enzyme E2 K isoform X1 [Homo sapiens]
galectin-XP_047295047.1	0.050043	zinc finger protein 415 isoform X14 [Homo sapiens]
galectin-NP_689621.2	0.05004	centrosomal protein POC5 isoform 2 [Homo sapiens]
galectin-NP_001366398.1	0.050035	centrosomal protein of 19 kDa isoform 1 [Homo sapiens]
galectin-NP_001264162.1	0.050033	delta(14)-sterol reductase TM7SF2 isoform 2 [Homo sapiens]
galectin-NP_001290209.1	0.050023	unconventional myosin-Id isoform 3 [Homo sapiens]
galectin-XP_016861811.1	0.050016	cilia- and flagella-associated protein 100 isoform X2 [Homo sapiens]
galectin-XP_047302991.1	0.050007	germinal center-associated signaling and motility-like protein isoform X1 [Homo sapiens]
galectin-XP_047304472.1	0.049997	Fanconi anemia core complex-associated protein 20 isoform X1 [Homo sapiens]
galectin-XP_047284967.1	0.049985	two pore channel protein 1 isoform X3 [Homo sapiens]
galectin-NP_149056.1	0.049975	doublesex- and mab-3-related transcription factor B1 [Homo sapiens]
galectin-NP_055991.1	0.049962	F-box only protein 28 isoform a [Homo sapiens]
galectin-NP_001164268.1	0.049961	AN1-type zinc finger protein 1 isoform c [Homo sapiens]
galectin-NP_001186309.1	0.049956	RING finger protein 145 isoform 1 [Homo sapiens]
galectin-XP_047282084.1	0.049955	zinc finger protein 469-like [Homo sapiens]
galectin-NP_001354718.2	0.049954	V-type proton ATPase subunit e 2 isoform 1 [Homo sapiens]
galectin-NP_001341399.1	0.049949	leucine-rich repeat-containing protein 69 isoform 2 [Homo sapiens]
galectin-NP_061944.2	0.049941	inhibitor of growth protein 3 isoform 1 [Homo sapiens]
galectin-NP_001158109.1	0.049937	endonuclease V isoform 2 [Homo sapiens]
galectin-NP_001350590.1	0.049927	high mobility group protein B1 isoform 2 [Homo sapiens]
galectin-NP_001276343.1	0.049922	anaphase-promoting complex subunit 11 isoform 2 [Homo sapiens]
galectin-XP_047296583.1	0.049918	DNA replication complex GINS protein PSF1 isoform X4 [Homo sapiens]
galectin-NP_991403.2	0.049898	lipolysis-stimulated lipoprotein receptor isoform 2 precursor [Homo sapiens]
galectin-XP_016885443.1	0.049884	regucalcin isoform X2 [Homo sapiens]
galectin-NP_001381330.1	0.049874	stimulated by retinoic acid gene 8 protein homolog isoform 1 [Homo sapiens]
galectin-NP_060102.1	0.049873	CDKN2A-interacting protein isoform 1 [Homo sapiens]
galectin-NP_001290178.1	0.049873	solute carrier family 25 member 46 isoform 2 [Homo sapiens]
galectin-XP_016866277.1	0.049872	metabotropic glutamate receptor 1 isoform X2 [Homo sapiens]
galectin-NP_001092764.1	0.049869	protein shisa-like-1 precursor [Homo sapiens]
galectin-NP_001015048.1	0.049869	BAG family molecular chaperone regulator 5 [Homo sapiens]
galectin-XP_047273923.1	0.049864	uncharacterized protein LOC124900940 [Homo sapiens]
galectin-NP_001161836.1	0.049858	keratinocyte-associated protein 3 [Homo sapiens]
galectin-XP_047294982.1	0.049855	required for excision 1-B domain-containing protein isoform X1 [Homo sapiens]
galectin-NP_570721.1	0.049854	protein PRRC1 isoform 2 [Homo sapiens]
galectin-XP_047277878.1	0.049851	oxidation resistance protein 1 isoform X11 [Homo sapiens]
galectin-NP_001243517.1	0.049849	zinc transporter ZIP2 isoform b [Homo sapiens]
galectin-XP_047280109.1	0.049847	ras-specific guanine nucleotide-releasing factor RalGPS1 isoform X36 [Homo sapiens]
galectin-XP_047301535.1	0.049844	trafficking kinesin-binding protein 2 isoform X2 [Homo sapiens]
galectin-XP_016856378.1	0.049841	N(G),N(G)-dimethylarginine dimethylaminohydrolase 1 isoform X1 [Homo sapiens]
galectin-NP_001244258.1	0.049826	beta-arrestin-2 isoform 4 [Homo sapiens]
galectin-XP_016859638.1	0.049825	alpha-1,6-mannosylglycoprotein 6-beta-N-acetylglucosaminyltransferase A isoform X2 [Homo sapiens]
galectin-NP_619584.1	0.049822	calcium-binding tyrosine phosphorylation-regulated protein isoform d [Homo sapiens]
galectin-NP_001374223.1	0.049813	F-box/LRR-repeat protein 15 [Homo sapiens]
galectin-NP_057094.2	0.049809	zinc finger C2HC domain-containing protein 1A isoform 1 [Homo sapiens]
galectin-XP_011525905.1	0.049808	transmembrane protein 221 isoform X1 [Homo sapiens]
galectin-NP_001230579.1	0.049786	glucose-fructose oxidoreductase domain-containing protein 2 isoform 2 precursor [Homo sapiens]
galectin-NP_001287855.1	0.04978	RING finger protein 121 isoform b [Homo sapiens]
galectin-NP_004835.2	0.049766	SH3 domain-binding protein 5 isoform a [Homo sapiens]
galectin-XP_016866161.1	0.049762	WD repeat-containing protein 27 isoform X14 [Homo sapiens]
galectin-NP_001304671.1	0.049748	SH3 domain-binding glutamic acid-rich protein isoform b [Homo sapiens]
galectin-NP_001020607.1	0.049722	sperm-associated antigen 16 protein isoform 2 [Homo sapiens]
galectin-NP_001303621.1	0.049712	putative guanine nucleotide-binding protein G(I)/G(S)/G(O) subunit gamma-14 [Homo sapiens]
galectin-NP_001333210.1	0.049703	syntaxin-18 isoform 2 [Homo sapiens]
galectin-NP_001258748.1	0.049688	protein orai-2 isoform b [Homo sapiens]
galectin-NP_001340630.1	0.049687	CUGBP Elav-like family member 4 isoform 71 [Homo sapiens]
galectin-NP_001369626.1	0.049659	muscleblind-like protein 2 isoform 24 [Homo sapiens]
galectin-XP_047289388.1	0.049657	uncharacterized protein LOC124903573 [Homo sapiens]
galectin-XP_047272635.1	0.049657	sorting nexin-18 isoform X1 [Homo sapiens]
galectin-XP_047277682.1	0.049654	proton-associated sugar transporter A isoform X1 [Homo sapiens]
galectin-NP_060566.2	0.049654	notchless protein homolog 1 isoform a [Homo sapiens]
galectin-NP_001035214.1	0.049654	lysosomal amino acid transporter 1 homolog isoform 1 [Homo sapiens]
galectin-XP_047305598.1	0.04965	magnesium transporter NIPA3 isoform X2 [Homo sapiens]
galectin-NP_036520.1	0.049639	biogenesis of lysosome-related organelles complex 1 subunit 6 isoform 2 [Homo sapiens]
galectin-XP_047295175.1	0.049638	hypoxia-inducible factor 3-alpha isoform X16 [Homo sapiens]
galectin-XP_011522411.1	0.049638	small G protein signaling modulator 2 isoform X18 [Homo sapiens]
galectin-NP_001257388.1	0.049635	CMP-N-acetylneuraminate-beta-1,4-galactoside alpha-2,3-sialyltransferase isoform k [Homo sapiens]
galectin-XP_016868496.1	0.049629	adenylate cyclase type 8 isoform X4 [Homo sapiens]
galectin-XP_047285014.1	0.049618	protein mago nashi homolog 2 isoform X1 [Homo sapiens]
galectin-XP_047282319.1	0.049618	vitamin D 25-hydroxylase isoform X3 [Homo sapiens]
galectin-XP_047280397.1	0.049608	calcium uptake protein 1, mitochondrial isoform X3 [Homo sapiens]
galectin-XP_047276534.1	0.049596	neuroblastoma breakpoint family member 9 isoform X2 [Homo sapiens]
galectin-NP_001300973.1	0.049592	interleukin-33 isoform a precursor [Homo sapiens]
galectin-NP_005666.2	0.049587	protein DGCR6 [Homo sapiens]
galectin-NP_060016.3	0.049574	CCR4-NOT transcription complex subunit 11 [Homo sapiens]
galectin-NP_001349893.1	0.049568	transcription termination factor 3, mitochondrial isoform 3 [Homo sapiens]
galectin-XP_011512140.1	0.049554	anaphase-promoting complex subunit 4 isoform X1 [Homo sapiens]
galectin-NP_071374.1	0.049553	activating signal cointegrator 1 complex subunit 3 isoform b [Homo sapiens]
galectin-XP_024304999.1	0.049549	dol-P-Glc:Glc(2)Man(9)GlcNAc(2)-PP-Dol alpha-1,2-glucosyltransferase isoform X1 [Homo sapiens]
galectin-XP_047290861.1	0.049545	zinc finger protein 276 isoform X6 [Homo sapiens]
galectin-NP_001267722.1	0.049532	surfeit locus protein 4 isoform 6 [Homo sapiens]
galectin-NP_003954.2	0.049521	transmembrane 4 L6 family member 5 precursor [Homo sapiens]
galectin-NP_001167630.1	0.04951	SH2 domain-containing protein 4A isoform a [Homo sapiens]
galectin-NP_001353820.1	0.049507	DENN domain-containing protein 5B isoform 4 [Homo sapiens]
galectin-NP_001185971.1	0.049504	receptor for retinol uptake STRA6 isoform f [Homo sapiens]
galectin-NP_001311059.1	0.049486	ankyrin repeat and SAM domain-containing protein 3 isoform 5 [Homo sapiens]
galectin-NP_950171.2	0.049484	APITD1-CORT protein isoform 2 [Homo sapiens]
galectin-NP_001293069.1	0.049478	dihydropteridine reductase isoform 2 [Homo sapiens]
galectin-XP_047299813.1	0.049476	V-type proton ATPase subunit C 2 isoform X1 [Homo sapiens]
galectin-NP_777358.1	0.049474	isocitrate dehydrogenase [NAD] subunit gamma, mitochondrial isoform b precursor [Homo sapiens]
galectin-XP_011532777.1	0.049449	FAS-associated factor 2 isoform X1 [Homo sapiens]
galectin-NP_005207.3	0.049433	dolichyl-diphosphooligosaccharide--protein glycosyltransferase 48 kDa subunit precursor [Homo sapiens]
galectin-NP_067650.1	0.049428	novel acetylcholine receptor chaperone [Homo sapiens]
galectin-NP_001271242.1	0.049428	drebrin-like protein isoform d [Homo sapiens]
galectin-NP_001381254.1	0.049418	protein spire homolog 1 isoform f [Homo sapiens]
galectin-NP_001348118.1	0.049417	zinc finger-containing ubiquitin peptidase 1 isoform 1 [Homo sapiens]
galectin-NP_001310526.1	0.049394	cytosolic Fe-S cluster assembly factor NUBP1 isoform 6 [Homo sapiens]
galectin-NP_001159403.1	0.049383	ribonucleoside-diphosphate reductase subunit M2 isoform 1 [Homo sapiens]
galectin-NP_775860.3	0.049377	dynein heavy chain domain-containing protein 1 isoform 2 [Homo sapiens]
galectin-NP_001307774.1	0.049373	thialysine N-epsilon-acetyltransferase isoform 1 [Homo sapiens]
galectin-NP_001265459.1	0.04937	rho guanine nucleotide exchange factor 40 isoform 3 [Homo sapiens]
galectin-XP_016871588.1	0.049369	janus kinase and microtubule-interacting protein 3 isoform X9 [Homo sapiens]
galectin-NP_001338638.1	0.049367	trafficking protein particle complex subunit 10 isoform b [Homo sapiens]
galectin-NP_001369291.1	0.049365	fermitin family homolog 3 long isoform [Homo sapiens]
galectin-NP_003661.1	0.049356	class E basic helix-loop-helix protein 40 [Homo sapiens]
galectin-XP_011541206.1	0.049351	transmembrane protease serine 4 isoform X9 [Homo sapiens]
galectin-XP_047295428.1	0.049348	pre-B-cell leukemia transcription factor 4 isoform X3 [Homo sapiens]
galectin-NP_067614.1	0.049328	sodium/potassium-transporting ATPase subunit gamma isoform 2 [Homo sapiens]
galectin-NP_001305788.1	0.049328	deoxyguanosine kinase, mitochondrial isoform c precursor [Homo sapiens]
galectin-NP_001269577.1	0.049324	UDP-galactose translocator isoform e [Homo sapiens]
galectin-NP_001333071.1	0.049315	aldo-keto reductase family 1 member B1 isoform 2 [Homo sapiens]
galectin-NP_001160022.1	0.049313	iduronate 2-sulfatase isoform c [Homo sapiens]
galectin-NP_001372502.1	0.049311	cAMP-regulated phosphoprotein 21 isoform 10 [Homo sapiens]
galectin-NP_065806.1	0.049305	serine incorporator 1 precursor [Homo sapiens]
galectin-NP_001295291.1	0.049295	adhesion G-protein coupled receptor G7 isoform 2 precursor [Homo sapiens]
galectin-NP_001121183.1	0.049295	transmembrane protein 14B isoform b [Homo sapiens]
galectin-NP_116229.1	0.049275	SPRY domain-containing protein 3 [Homo sapiens]
galectin-XP_047280607.1	0.049273	MAGUK p55 subfamily member 7 isoform X7 [Homo sapiens]
galectin-NP_001317464.1	0.049271	UBX domain-containing protein 2B isoform 2 [Homo sapiens]
galectin-NP_110413.3	0.049258	syncoilin isoform 1 [Homo sapiens]
galectin-XP_047274811.1	0.049255	tubulin epsilon chain isoform X2 [Homo sapiens]
galectin-NP_001278357.1	0.049255	apoptosis regulator BAX isoform 1 [Homo sapiens]
galectin-NP_001381911.1	0.049254	39S ribosomal protein L43, mitochondrial isoform g [Homo sapiens]
galectin-XP_016873402.1	0.049245	protein phosphatase methylesterase 1 isoform X2 [Homo sapiens]
galectin-NP_872325.2	0.049221	BPI fold-containing family B member 4 precursor [Homo sapiens]
galectin-NP_068355.1	0.049219	apoptosis regulatory protein Siva isoform 2 [Homo sapiens]
galectin-NP_001281211.1	0.049215	myb-related protein A isoform 3 [Homo sapiens]
galectin-NP_694998.1	0.049202	transmembrane protein 151A [Homo sapiens]
galectin-XP_016881056.1	0.049192	lung adenoma susceptibility protein 2 isoform X1 [Homo sapiens]
galectin-XP_047288351.1	0.049178	sodium/potassium/calcium exchanger 5 isoform X2 [Homo sapiens]
galectin-NP_003723.1	0.049176	eukaryotic translation initiation factor 4E-binding protein 3 [Homo sapiens]
galectin-NP_001289819.1	0.04917	voltage-dependent calcium channel subunit alpha-2/delta-1 isoform 2 precursor [Homo sapiens]
galectin-NP_003054.1	0.049151	sarcolipin [Homo sapiens]
galectin-NP_057121.2	0.049149	probable U3 small nucleolar RNA-associated protein 11 [Homo sapiens]
galectin-XP_047304805.1	0.049144	upstream-binding protein 1 isoform X4 [Homo sapiens]
galectin-XP_011519480.1	0.049142	neuronal acetylcholine receptor subunit alpha-7 isoform X5 [Homo sapiens]
galectin-NP_001138619.1	0.049127	corticotropin-releasing factor receptor 1 isoform 3 precursor [Homo sapiens]
galectin-NP_001166128.1	0.049122	lateral signaling target protein 2 homolog isoform 4 [Homo sapiens]
galectin-XP_016882726.1	0.049092	zinc finger protein 222 isoform X3 [Homo sapiens]
galectin-NP_444273.1	0.04909	transmembrane protein 203 [Homo sapiens]
galectin-NP_055224.1	0.049088	TAF5-like RNA polymerase II p300/CBP-associated factor-associated factor 65 kDa subunit 5L isoform a [Homo sapiens]
galectin-XP_047296029.1	0.049083	sodium/hydrogen exchanger 8 isoform X13 [Homo sapiens]
galectin-XP_016859941.1	0.049077	transmembrane protein 127 isoform X1 [Homo sapiens]
galectin-NP_444295.1	0.049077	ubiquilin-1 isoform 2 [Homo sapiens]
galectin-NP_115998.2	0.04907	cytochrome c oxidase subunit 4 isoform 2, mitochondrial [Homo sapiens]
galectin-XP_047282465.1	0.049066	UDP-N-acetylglucosamine--dolichyl-phosphate N-acetylglucosaminephosphotransferase isoform X4 [Homo sapiens]
galectin-XP_011525106.1	0.049046	NTPase KAP family P-loop domain-containing protein 1 isoform X2 [Homo sapiens]
galectin-NP_001231739.1	0.049046	forkhead box protein P1 isoform d [Homo sapiens]
galectin-NP_001155088.2	0.049045	ral guanine nucleotide dissociation stimulator-like 3 isoform 1 [Homo sapiens]
galectin-NP_079356.3	0.049018	isoaspartyl peptidase/L-asparaginase [Homo sapiens]
galectin-NP_835455.1	0.04901	pancreas transcription factor 1 subunit alpha [Homo sapiens]
galectin-NP_001257824.1	0.04901	trafficking protein particle complex subunit 3 isoform 3 [Homo sapiens]
galectin-NP_775882.2	0.049006	protein FAM98B [Homo sapiens]
galectin-NP_001380480.1	0.049001	multiple C2 and transmembrane domain-containing protein 1 isoform 20 [Homo sapiens]
galectin-XP_016868242.1	0.048996	eukaryotic translation initiation factor 3 subunit B isoform X4 [Homo sapiens]
galectin-XP_047296102.1	0.048988	EF-hand calcium-binding domain-containing protein 8 isoform X4 [Homo sapiens]
galectin-XP_011524380.1	0.048979	mitogen-activated protein kinase 4 isoform X3 [Homo sapiens]
galectin-NP_064537.1	0.048977	MAP3K7 C-terminal-like protein isoform 1 [Homo sapiens]
galectin-NP_001508.1	0.048973	general transcription factor IIH subunit 4 [Homo sapiens]
galectin-NP_001257927.1	0.048969	AN1-type zinc finger protein 2B isoform 1 [Homo sapiens]
galectin-NP_001380929.1	0.048947	X-box-binding protein 1 isoform 4 precursor [Homo sapiens]
galectin-NP_060246.2	0.048945	KRAB domain-containing protein 4 isoform 2 [Homo sapiens]
galectin-NP_078831.4	0.048943	F-box/LRR-repeat protein 6 isoform 2 [Homo sapiens]
galectin-NP_653328.1	0.048931	gamma-crystallin N isoform a [Homo sapiens]
galectin-NP_001357123.1	0.048924	immunoglobulin-binding protein 1 isoform 2 [Homo sapiens]
galectin-NP_003798.2	0.048918	tumor necrosis factor ligand superfamily member 14 isoform 1 [Homo sapiens]
galectin-NP_001382164.1	0.048918	coiled-coil domain-containing protein 201 [Homo sapiens]
galectin-NP_000149.4	0.048915	1,4-alpha-glucan-branching enzyme [Homo sapiens]
galectin-XP_016866319.1	0.048897	epithelial cell-transforming sequence 2 oncogene-like isoform X4 [Homo sapiens]
galectin-NP_001304720.1	0.048885	THAP domain-containing protein 6 isoform 2 [Homo sapiens]
galectin-XP_047283358.1	0.048884	membrane-spanning 4-domains subfamily A member 6A isoform X4 [Homo sapiens]
galectin-XP_047305433.1	0.048871	tetraspanin-5 isoform X4 [Homo sapiens]
galectin-NP_001380320.1	0.048869	putative membrane-spanning 4-domains subfamily A member 4E isoform 2 [Homo sapiens]
galectin-XP_047275641.1	0.048857	ras GTPase-activating protein 4B isoform X4 [Homo sapiens]
galectin-NP_001372609.1	0.048848	TIR domain-containing adapter molecule 1 isoform 4 [Homo sapiens]
galectin-XP_011515668.1	0.048847	G1/S-specific cyclin-E2 isoform X2 [Homo sapiens]
galectin-NP_001309210.1	0.048841	dehydrogenase/reductase SDR family member 7 isoform 3 [Homo sapiens]
galectin-NP_001307872.1	0.048829	iron-responsive element-binding protein 2 isoform 4 [Homo sapiens]
galectin-NP_001290401.1	0.048818	ankyrin repeat and EF-hand domain-containing protein 1 isoform 2 [Homo sapiens]
galectin-NP_001308041.1	0.048812	transmembrane protein 205 [Homo sapiens]
galectin-NP_001357664.1	0.04881	transmembrane and coiled-coil domain-containing protein 5A isoform 1 [Homo sapiens]
galectin-NP_054781.1	0.048793	RNA-binding protein NOB1 [Homo sapiens]
galectin-XP_047287826.1	0.048784	AP-1 complex subunit gamma-like 2 isoform X17 [Homo sapiens]
galectin-NP_001091993.1	0.048776	oxidoreductase HTATIP2 isoform c [Homo sapiens]
galectin-XP_047277316.1	0.048774	transmembrane protein 68 isoform X1 [Homo sapiens]
galectin-XP_024304559.1	0.048755	DNA-binding protein RFX5 isoform X2 [Homo sapiens]
galectin-NP_077289.1	0.048752	nucleolar protein 12 [Homo sapiens]
galectin-NP_001381671.1	0.048748	G protein-regulated inducer of neurite outgrowth 2 isoform 2 [Homo sapiens]
galectin-NP_001004333.3	0.048718	ribonuclease kappa [Homo sapiens]
galectin-NP_079337.2	0.048709	volume-regulated anion channel subunit LRRC8E isoform 1 [Homo sapiens]
galectin-XP_011526653.1	0.048701	Usher syndrome type-1C protein-binding protein 1 isoform X1 [Homo sapiens]
galectin-NP_001138453.1	0.048687	coiled-coil domain-containing protein 169 isoform a [Homo sapiens]
galectin-XP_016873153.1	0.048667	glutamine amidotransferase-like class 1 domain-containing protein 1 isoform X3 [Homo sapiens]
galectin-NP_001276020.1	0.048665	zinc finger MYM-type protein 1 isoform b [Homo sapiens]
galectin-NP_001137305.2	0.048664	IQ domain-containing protein F6 isoform 3 [Homo sapiens]
galectin-XP_034607700.1	0.048661	proapoptotic nucleolar protein 1 [Homo sapiens]
galectin-NP_078904.4	0.048656	solute carrier family 12 member 8 [Homo sapiens]
galectin-XP_047272603.1	0.048642	adenylate cyclase type 2 isoform X4 [Homo sapiens]
galectin-NP_001273195.1	0.048636	magnesium transporter MRS2 homolog, mitochondrial isoform d [Homo sapiens]
galectin-NP_054865.2	0.048628	linker for activation of T-cells family member 2 precursor [Homo sapiens]
galectin-NP_001317633.1	0.048624	zinc finger protein 131 isoform 3 [Homo sapiens]
galectin-NP_001307151.1	0.048623	U2 snRNP-associated SURP motif-containing protein isoform 4 [Homo sapiens]
galectin-XP_011527094.1	0.048619	solute carrier organic anion transporter family member 4A1 isoform X1 [Homo sapiens]
galectin-NP_001374499.1	0.048619	zinc finger protein 320 isoform 2 [Homo sapiens]
galectin-XP_047292904.1	0.048613	coronin-6 isoform X4 [Homo sapiens]
galectin-XP_016880060.1	0.048612	sperm-egg fusion protein TMEM95 isoform X1 [Homo sapiens]
galectin-XP_011526530.1	0.04861	thimet oligopeptidase isoform X1 [Homo sapiens]
galectin-XP_016877363.1	0.048599	G-protein coupled receptor 176 isoform X2 [Homo sapiens]
galectin-NP_001287698.1	0.048597	lysophospholipase-like protein 1 isoform b [Homo sapiens]
galectin-NP_003767.2	0.048588	39S ribosomal protein L40, mitochondrial isoform 1 [Homo sapiens]
galectin-XP_047273368.1	0.048584	endoplasmic reticulum-Golgi intermediate compartment protein 1 isoform X10 [Homo sapiens]
galectin-NP_001382212.1	0.048565	death-associated protein kinase 2 isoform 9 [Homo sapiens]
galectin-NP_001269796.1	0.048551	blood group Rh(D) polypeptide isoform 3 [Homo sapiens]
galectin-NP_001304977.1	0.048544	laminin subunit beta-4 isoform 3 precursor [Homo sapiens]
galectin-XP_047299289.1	0.048543	2-amino-3-carboxymuconate-6-semialdehyde decarboxylase isoform X4 [Homo sapiens]
galectin-NP_001078898.1	0.048538	transmembrane protein 213 precursor [Homo sapiens]
galectin-NP_852477.1	0.048534	protein CASP isoform c [Homo sapiens]
galectin-NP_001305245.1	0.048522	iron-sulfur cluster co-chaperone protein HscB isoform 4 [Homo sapiens]
galectin-NP_071422.1	0.04852	GDNF family receptor alpha-4 isoform a precursor [Homo sapiens]
galectin-XP_047291957.1	0.048517	solute carrier family 25 member 35 isoform X4 [Homo sapiens]
galectin-XP_047290728.1	0.048517	dynein regulatory complex subunit 7 isoform X4 [Homo sapiens]
galectin-XP_011540304.1	0.04851	excitatory amino acid transporter 5 isoform X2 [Homo sapiens]
galectin-NP_055128.1	0.048509	transmembrane protein 50A [Homo sapiens]
galectin-XP_011538603.1	0.0485	pyridine nucleotide-disulfide oxidoreductase domain-containing protein 2 isoform X14 [Homo sapiens]
galectin-XP_047298576.1	0.048497	heparan-sulfate 6-O-sulfotransferase 2 isoform X5 [Homo sapiens]
galectin-NP_060628.3	0.048495	kanadaptin [Homo sapiens]
galectin-NP_001275669.1	0.048494	transmembrane protein 273 isoform 2 precursor [Homo sapiens]
galectin-NP_057479.2	0.048489	very-long-chain (3R)-3-hydroxyacyl-CoA dehydratase 3 [Homo sapiens]
galectin-XP_047279192.1	0.048488	mRNA export factor GLE1 isoform X5 [Homo sapiens]
galectin-NP_001263389.1	0.048487	calcium homeostasis modulator protein 6 isoform 2 [Homo sapiens]
galectin-NP_001243748.1	0.048474	clarin-1 isoform e [Homo sapiens]
galectin-XP_011531210.1	0.048471	phosphatidylinositol-glycan biosynthesis class F protein isoform X1 [Homo sapiens]
galectin-XP_047282343.1	0.048468	X-ray radiation resistance-associated protein 1 isoform X17 [Homo sapiens]
galectin-NP_001337684.1	0.048463	uncharacterized protein C1orf109 isoform 4 [Homo sapiens]
galectin-XP_024310097.1	0.048458	calmodulin-binding transcription activator 1 isoform X20 [Homo sapiens]
galectin-XP_016872001.1	0.048451	phospholysine phosphohistidine inorganic pyrophosphate phosphatase isoform X5 [Homo sapiens]
galectin-XP_024308746.1	0.048449	sphingomyelin phosphodiesterase 4 isoform X4 [Homo sapiens]
galectin-XP_024307502.1	0.048438	protein C19orf12 isoform X1 [Homo sapiens]
galectin-XP_047297375.1	0.048436	microprocessor complex subunit DGCR8 isoform X1 [Homo sapiens]
galectin-XP_047287763.1	0.048433	gem-associated protein 2 isoform X2 [Homo sapiens]
galectin-XP_047303892.1	0.048432	protein mono-ADP-ribosyltransferase TIPARP isoform X2 [Homo sapiens]
galectin-XP_047297120.1	0.048432	patatin-like phospholipase domain-containing protein 5 isoform X1 [Homo sapiens]
galectin-NP_054796.1	0.048421	protein FAM32A [Homo sapiens]
galectin-XP_047288110.1	0.048411	WASP homolog-associated protein with actin, membranes and microtubules isoform X5 [Homo sapiens]
galectin-NP_001372409.1	0.048411	neuroblastoma breakpoint family member 11 isoform c [Homo sapiens]
galectin-NP_060516.2	0.048381	angiogenic factor with G patch and FHA domains 1 [Homo sapiens]
galectin-XP_047283989.1	0.048362	tastin isoform X5 [Homo sapiens]
galectin-XP_047272246.1	0.048358	solute carrier family 49 member A3 isoform X11 [Homo sapiens]
galectin-XP_011527696.1	0.048346	mitochondrial genome maintenance exonuclease 1 isoform X1 [Homo sapiens]
galectin-XP_016878424.1	0.048336	ankyrin repeat and SAM domain-containing protein 3 isoform X3 [Homo sapiens]
galectin-NP_001258501.1	0.048328	peroxisomal membrane protein 11A isoform 2 [Homo sapiens]
galectin-NP_079137.4	0.048326	protein mab-21-like 4 isoform 2 [Homo sapiens]
galectin-XP_024305372.1	0.048324	putative coiled-coil domain-containing protein 196 isoform X2 [Homo sapiens]
galectin-NP_001136326.1	0.048318	speriolin-like protein isoform 1 [Homo sapiens]
galectin-NP_001688.1	0.048314	ATP synthase subunit O, mitochondrial precursor [Homo sapiens]
galectin-XP_011544426.1	0.048306	transmembrane protein 121B isoform X1 [Homo sapiens]
galectin-XP_047284762.1	0.048295	uncharacterized protein C12orf42 isoform X11 [Homo sapiens]
galectin-XP_011532549.1	0.048275	solute carrier family 22 member 14 isoform X5 [Homo sapiens]
galectin-XP_011539857.1	0.048274	probable U3 small nucleolar RNA-associated protein 11 isoform X1 [Homo sapiens]
galectin-NP_612494.1	0.048274	GTP-binding protein 8 isoform 2 [Homo sapiens]
galectin-NP_001242951.1	0.048274	triadin isoform 5 [Homo sapiens]
galectin-XP_047272542.1	0.048272	UDP-N-acetylglucosamine transporter isoform X8 [Homo sapiens]
galectin-XP_011515265.1	0.048265	mdm2-binding protein isoform X2 [Homo sapiens]
galectin-XP_024307985.1	0.048264	ADP-ribosylation factor-binding protein GGA1 isoform X6 [Homo sapiens]
galectin-NP_001316568.1	0.048264	protein Spindly isoform a [Homo sapiens]
galectin-NP_001380821.1	0.048262	phospholipid phosphatase-related protein type 2 isoform 3 [Homo sapiens]
galectin-NP_957516.1	0.04826	melanoma-associated antigen D2 [Homo sapiens]
galectin-NP_001296403.1	0.04825	leucine-rich repeat-containing protein 27 isoform d [Homo sapiens]
galectin-NP_004137.2	0.048242	NADH dehydrogenase [ubiquinone] 1 beta subcomplex subunit 7 [Homo sapiens]
galectin-NP_056444.3	0.048241	U4/U6 small nuclear ribonucleoprotein Prp31 [Homo sapiens]
galectin-NP_066977.1	0.048237	phosphoserine aminotransferase isoform 2 [Homo sapiens]
galectin-NP_001035739.1	0.048231	low molecular weight phosphotyrosine protein phosphatase isoform d [Homo sapiens]
galectin-NP_001181974.1	0.04823	transcriptional coactivator YAP1 isoform 4 [Homo sapiens]
galectin-NP_001272379.1	0.048227	pyridoxal-dependent decarboxylase domain-containing protein 1 isoform 7 [Homo sapiens]
galectin-NP_001171504.1	0.048223	zinc finger C4H2 domain-containing protein isoform 3 [Homo sapiens]
galectin-XP_047279241.1	0.048212	solute carrier family 2, facilitated glucose transporter member 8 isoform X2 [Homo sapiens]
galectin-XP_047285703.1	0.048208	RING finger and transmembrane domain-containing protein 2 isoform X3 [Homo sapiens]
galectin-NP_001161046.1	0.048205	uroplakin-3a isoform 2 precursor [Homo sapiens]
galectin-XP_011511347.1	0.048202	sentrin-specific protease 7 isoform X9 [Homo sapiens]
galectin-NP_001269086.1	0.048196	putative tRNA (cytidine(32)/guanosine(34)-2'-O)-methyltransferase isoform c [Homo sapiens]
galectin-XP_016884288.1	0.048194	SRR1-like protein isoform X2 [Homo sapiens]
galectin-XP_047278622.1	0.048171	UDP-N-acetylglucosamine/UDP-glucose/GDP-mannose transporter isoform X7 [Homo sapiens]
galectin-NP_001275647.1	0.04817	signal transducer and activator of transcription 5A isoform 1 [Homo sapiens]
galectin-NP_694580.1	0.048162	transcription elongation factor A N-terminal and central domain-containing protein 2 [Homo sapiens]
galectin-XP_047304046.1	0.048153	segment polarity protein dishevelled homolog DVL-1 isoform X3 [Homo sapiens]
galectin-NP_001287777.1	0.048153	39S ribosomal protein L2, mitochondrial isoform 2 [Homo sapiens]
galectin-XP_016873923.1	0.04815	tyrosine-protein phosphatase non-receptor type 5 isoform X1 [Homo sapiens]
galectin-NP_001003941.1	0.048144	2-oxoglutarate dehydrogenase, mitochondrial isoform 2 precursor [Homo sapiens]
galectin-NP_078883.2	0.048143	protein phosphatase 1 regulatory subunit 3B [Homo sapiens]
galectin-NP_001307870.2	0.048125	iron-responsive element-binding protein 2 isoform 2 [Homo sapiens]
galectin-NP_001369683.1	0.048103	enhancer of polycomb homolog 1 isoform f [Homo sapiens]
galectin-NP_001338866.1	0.0481	kelch domain-containing protein 4 isoform 4 [Homo sapiens]
galectin-NP_001333429.1	0.048096	sialomucin core protein 24 isoform 6 [Homo sapiens]
galectin-NP_116237.1	0.04808	RBPJ-interacting and tubulin-associated protein 1 isoform 1 [Homo sapiens]
galectin-NP_690607.1	0.048073	inward rectifier potassium channel 4 [Homo sapiens]
galectin-XP_047290773.1	0.048072	U3 small nucleolar RNA-associated protein 4 homolog isoform X2 [Homo sapiens]
galectin-XP_016870768.1	0.048062	multivesicular body subunit 12B isoform X5 [Homo sapiens]
galectin-XP_047277904.1	0.048038	methyltransferase-like protein 25B isoform X10 [Homo sapiens]
galectin-XP_047298329.1	0.048028	protein-serine O-palmitoleoyltransferase porcupine isoform X17 [Homo sapiens]
galectin-XP_047279261.1	0.048019	17-beta-hydroxysteroid dehydrogenase type 3 isoform X5 [Homo sapiens]
galectin-XP_047273965.1	0.048017	rho guanine nucleotide exchange factor 16 isoform X4 [Homo sapiens]
galectin-NP_001308565.1	0.048013	NIPA-like protein 2 isoform c [Homo sapiens]
galectin-XP_024308647.1	0.048012	UPF0561 protein C2orf68 isoform X1 [Homo sapiens]
galectin-XP_016880304.1	0.048005	transmembrane protein 100 isoform X1 [Homo sapiens]
galectin-XP_016874869.1	0.047983	desert hedgehog protein isoform X1 [Homo sapiens]
galectin-NP_001335336.1	0.047968	neutral amino acid transporter A isoform 3 precursor [Homo sapiens]
galectin-XP_047275979.1	0.047967	RING finger protein 207 isoform X4 [Homo sapiens]
galectin-NP_001284646.1	0.047963	protein C1orf43 isoform 4 [Homo sapiens]
galectin-NP_115491.1	0.047961	potassium channel subfamily K member 16 isoform 2 [Homo sapiens]
galectin-NP_788276.1	0.047952	CDK5 regulatory subunit-associated protein 3 isoform b [Homo sapiens]
galectin-NP_001284686.1	0.047952	helicase POLQ-like isoform 4 [Homo sapiens]
galectin-NP_002804.2	0.047951	26S proteasome non-ATPase regulatory subunit 9 isoform 1 [Homo sapiens]
galectin-NP_001186258.3	0.047948	fucose-1-phosphate guanylyltransferase isoform 2 [Homo sapiens]
galectin-NP_001307901.1	0.047943	golgin-45 isoform 2 [Homo sapiens]
galectin-NP_996917.1	0.04793	endothelin-3 isoform 1 preproprotein [Homo sapiens]
galectin-NP_001292386.1	0.047916	mediator of RNA polymerase II transcription subunit 20 isoform 3 [Homo sapiens]
galectin-XP_047275847.1	0.047891	uncharacterized protein C7orf31 isoform X2 [Homo sapiens]
galectin-NP_001349737.1	0.047884	epsilon-sarcoglycan isoform 11 [Homo sapiens]
galectin-XP_047282899.1	0.047875	sorting nexin-19 isoform X4 [Homo sapiens]
galectin-XP_016863298.1	0.047871	uncharacterized protein C4orf45 isoform X1 [Homo sapiens]
galectin-XP_047300350.1	0.047864	alpha-1,6-mannosylglycoprotein 6-beta-N-acetylglucosaminyltransferase A isoform X1 [Homo sapiens]
galectin-XP_011521524.1	0.04784	palmitoyltransferase ZDHHC7 isoform X5 [Homo sapiens]
galectin-XP_047295796.1	0.047837	transcription factor-like 5 protein isoform X11 [Homo sapiens]
galectin-NP_001231664.1	0.047826	transmembrane protein 126A isoform 2 [Homo sapiens]
galectin-NP_001093891.1	0.047826	protein EURL homolog isoform 3 [Homo sapiens]
galectin-NP_851785.2	0.047825	CKLF-like MARVEL transmembrane domain-containing protein 1 isoform 14 [Homo sapiens]
galectin-XP_047274115.1	0.047815	cyclic GMP-AMP synthase isoform X1 [Homo sapiens]
galectin-XP_047282294.1	0.047814	cation channel sperm-associated protein 1 isoform X2 [Homo sapiens]
galectin-XP_011519297.1	0.047813	DNA repair protein RAD52 homolog isoform X5 [Homo sapiens]
galectin-XP_016864452.1	0.047811	protein transport protein Sec24A isoform X5 [Homo sapiens]
galectin-XP_047276489.1	0.047804	pseudouridylate synthase 7 homolog isoform X3 [Homo sapiens]
galectin-NP_115985.2	0.047799	spermatid-specific manchette-related protein 1 isoform 1 [Homo sapiens]
galectin-XP_047294592.1	0.047794	transmembrane protein 145 isoform X3 [Homo sapiens]
galectin-XP_047275964.1	0.047794	histone-lysine N-methyltransferase EZH2 isoform X29 [Homo sapiens]
galectin-NP_001310951.1	0.047791	thioredoxin domain-containing protein 11 isoform 3 [Homo sapiens]
galectin-NP_001013456.1	0.047783	fragile X mental retardation syndrome-related protein 1 isoform b [Homo sapiens]
galectin-XP_047277168.1	0.047767	nuclear autoantigenic sperm protein isoform X3 [Homo sapiens]
galectin-NP_001335838.1	0.047767	probable UDP-sugar transporter protein SLC35A5 isoform 3 [Homo sapiens]
galectin-XP_024303124.1	0.047746	nuclear transcription factor Y subunit gamma isoform X18 [Homo sapiens]
galectin-NP_001316120.1	0.047737	prorelaxin H2 isoform 3 [Homo sapiens]
galectin-XP_047302278.1	0.047709	leucine-rich repeat flightless-interacting protein 1 isoform X30 [Homo sapiens]
galectin-XP_047287563.1	0.047705	26S proteasome regulatory subunit 10B isoform X2 [Homo sapiens]
galectin-NP_067612.1	0.047701	B-cell antigen receptor complex-associated protein alpha chain isoform 2 precursor [Homo sapiens]
galectin-NP_001002026.1	0.047695	claudin-18 isoform 2 [Homo sapiens]
galectin-XP_047276484.1	0.047672	E3 ubiquitin-protein ligase RNF216 isoform X4 [Homo sapiens]
galectin-NP_115868.1	0.047669	39S ribosomal protein L36, mitochondrial [Homo sapiens]
galectin-XP_047277278.1	0.047654	rhophilin-1 isoform X9 [Homo sapiens]
galectin-NP_775954.2	0.047654	XK-related protein 6 [Homo sapiens]
galectin-NP_001317337.1	0.047646	sideroflexin-5 isoform 10 [Homo sapiens]
galectin-NP_703143.1	0.047641	G-protein coupled receptor 26 [Homo sapiens]
galectin-NP_001009.1	0.04764	40S ribosomal protein S15 isoform 2 [Homo sapiens]
galectin-NP_001028196.1	0.047635	F-box only protein 7 isoform 2 [Homo sapiens]
galectin-XP_016863309.1	0.047633	deoxycytidylate deaminase isoform X2 [Homo sapiens]
galectin-NP_001317422.1	0.047616	protein OSCP1 isoform 3 [Homo sapiens]
galectin-XP_047288997.1	0.047614	KATNB1-like protein 1 isoform X3 [Homo sapiens]
galectin-NP_001317444.1	0.047605	LETM1 domain-containing protein LETM2, mitochondrial isoform 6 [Homo sapiens]
galectin-NP_001340060.1	0.047599	pre-B-cell leukemia transcription factor 1 isoform 2 [Homo sapiens]
galectin-NP_647480.1	0.047585	vesicular glutamate transporter 3 isoform 1 [Homo sapiens]
galectin-XP_047286636.1	0.047569	tubulin polyglutamylase TTLL7 isoform X1 [Homo sapiens]
galectin-NP_689491.1	0.047565	transcription elongation factor A protein-like 7 [Homo sapiens]
galectin-NP_001349404.1	0.047565	cyclin-dependent kinase inhibitor 1C isoform c [Homo sapiens]
galectin-XP_047287601.1	0.047562	MAPK/MAK/MRK overlapping kinase isoform X5 [Homo sapiens]
galectin-XP_047277631.1	0.047556	E3 ubiquitin-protein ligase RNF19A isoform X2 [Homo sapiens]
galectin-NP_060827.2	0.04755	la-related protein 6 isoform 1 [Homo sapiens]
galectin-XP_047285914.1	0.047546	uroporphyrinogen decarboxylase isoform X1 [Homo sapiens]
galectin-NP_001355102.1	0.047541	D-aspartate oxidase isoform f [Homo sapiens]
galectin-XP_047286964.1	0.04754	probable sodium-coupled neutral amino acid transporter 6 isoform X11 [Homo sapiens]
galectin-NP_068657.1	0.047538	fibrinogen alpha chain isoform alpha precursor [Homo sapiens]
galectin-XP_016875273.1	0.047535	HIG1 domain family member 1C isoform X2 [Homo sapiens]
galectin-NP_001295348.1	0.047531	protein lin-7 homolog B isoform 2 [Homo sapiens]
galectin-NP_001374763.1	0.047525	muscleblind-like protein 1 isoform 41 [Homo sapiens]
galectin-NP_001304974.1	0.047525	folate receptor gamma isoform 2 [Homo sapiens]
galectin-NP_982276.2	0.047521	serine-rich and transmembrane domain-containing protein 1 [Homo sapiens]
galectin-NP_001248315.1	0.047518	ubiquitin-conjugating enzyme E2 variant 3 isoform g [Homo sapiens]
galectin-XP_011524528.1	0.047511	protein maestro isoform X2 [Homo sapiens]
galectin-XP_047296796.1	0.047508	ubiquitin-associated and SH3 domain-containing protein A isoform X9 [Homo sapiens]
galectin-XP_016877099.1	0.047489	sodium/calcium exchanger 3 isoform X5 [Homo sapiens]
galectin-NP_653208.2	0.047448	cytochrome b5 domain-containing protein 1 isoform 1 [Homo sapiens]
galectin-XP_047273271.1	0.047432	phosphatidylinositol 3-kinase regulatory subunit alpha isoform X1 [Homo sapiens]
galectin-NP_001135408.3	0.047431	neuropeptide-like protein C4orf48 precursor [Homo sapiens]
galectin-NP_001123487.1	0.047409	photoreceptor ankyrin repeat protein isoform 1 [Homo sapiens]
galectin-NP_001290468.1	0.047404	transmembrane protein 143 isoform c [Homo sapiens]
galectin-XP_024307736.1	0.047398	GDNF-inducible zinc finger protein 1 isoform X1 [Homo sapiens]
galectin-NP_001366616.1	0.047397	apolipoprotein C-I isoform b precursor [Homo sapiens]
galectin-XP_016882621.1	0.047392	hypoxia-inducible factor 3-alpha isoform X1 [Homo sapiens]
galectin-NP_001381616.1	0.047388	dnaJ homolog subfamily C member 14 isoform 1 [Homo sapiens]
galectin-XP_047278912.1	0.047386	Fanconi anemia group C protein isoform X6 [Homo sapiens]
galectin-XP_047292735.1	0.047385	nuclear pore complex protein Nup85 isoform X4 [Homo sapiens]
galectin-NP_001380994.1	0.047384	coiled-coil domain-containing protein 190 isoform 1 [Homo sapiens]
galectin-XP_016865651.1	0.047381	thymus-specific serine protease isoform X2 [Homo sapiens]
galectin-NP_001185538.1	0.04737	ensconsin isoform 2 [Homo sapiens]
galectin-XP_047303321.1	0.047356	adenylate cyclase type 5 isoform X12 [Homo sapiens]
galectin-NP_001129169.1	0.047334	alpha-sarcoglycan isoform 2 precursor [Homo sapiens]
galectin-NP_001350725.1	0.047329	trans-2,3-enoyl-CoA reductase-like isoform 2 [Homo sapiens]
galectin-XP_011514063.1	0.047317	fas-activated serine/threonine kinase isoform X2 [Homo sapiens]
galectin-XP_047305239.1	0.047309	DDB1- and CUL4-associated factor 1 isoform X4 [Homo sapiens]
galectin-XP_047274650.1	0.047306	guanylate kinase isoform X4 [Homo sapiens]
galectin-XP_047274219.1	0.047304	decapping and exoribonuclease protein isoform X2 [Homo sapiens]
galectin-XP_047291827.1	0.047301	SAP30-binding protein isoform X4 [Homo sapiens]
galectin-NP_001304993.1	0.0473	ribonucleoside-diphosphate reductase large subunit isoform 2 [Homo sapiens]
galectin-XP_016872063.1	0.047293	transmembrane protein 236 isoform X1 [Homo sapiens]
galectin-NP_110415.1	0.047287	dendritic cell-specific transmembrane protein isoform 1 [Homo sapiens]
galectin-NP_899063.2	0.047277	voltage-dependent calcium channel gamma-like subunit [Homo sapiens]
galectin-NP_002459.3	0.047265	myeloid differentiation primary response protein MyD88 isoform 2 [Homo sapiens]
galectin-NP_001308172.1	0.047261	vesicular, overexpressed in cancer, prosurvival protein 1 isoform 6 precursor [Homo sapiens]
galectin-XP_011515664.1	0.04725	kinesin-like protein KIFC2 isoform X2 [Homo sapiens]
galectin-NP_112198.1	0.047245	RING finger protein 32 isoform a [Homo sapiens]
galectin-XP_047278060.1	0.047243	BTB/POZ domain-containing protein KCTD3 isoform X2 [Homo sapiens]
galectin-NP_001294870.1	0.047236	signal peptidase complex catalytic subunit SEC11C isoform 2 [Homo sapiens]
galectin-NP_001353384.1	0.047231	rab GTPase-activating protein 1-like isoform P [Homo sapiens]
galectin-NP_001124535.1	0.047228	histone deacetylase complex subunit SAP30L isoform 3 [Homo sapiens]
galectin-XP_016880769.1	0.047224	kinase suppressor of Ras 1 isoform X14 [Homo sapiens]
galectin-XP_047282378.1	0.04722	protein O-glucosyltransferase 3 isoform X3 [Homo sapiens]
galectin-NP_710153.2	0.04722	ligand-dependent nuclear receptor corepressor-like protein isoform 2 [Homo sapiens]
galectin-NP_114102.2	0.047217	voltage-dependent calcium channel gamma-7 subunit isoform 1 [Homo sapiens]
galectin-XP_047300764.1	0.047211	ATPase family AAA domain-containing protein 2B isoform X22 [Homo sapiens]
galectin-XP_047282058.1	0.047211	rho-related BTB domain-containing protein 1 isoform X4 [Homo sapiens]
galectin-XP_016882247.1	0.047209	zinc finger protein 233 isoform X4 [Homo sapiens]
galectin-NP_872414.3	0.047206	photoreceptor ankyrin repeat protein isoform 2 [Homo sapiens]
galectin-NP_001230315.1	0.047205	beta-parvin isoform d [Homo sapiens]
galectin-XP_047282279.1	0.047202	choline kinase alpha isoform X7 [Homo sapiens]
galectin-XP_047277896.1	0.047197	1-acyl-sn-glycerol-3-phosphate acyltransferase epsilon isoform X2 [Homo sapiens]
galectin-XP_011518504.1	0.047197	GDP-fucose transporter 1 isoform X1 [Homo sapiens]
galectin-NP_005756.2	0.047196	renin receptor precursor [Homo sapiens]
galectin-NP_061953.2	0.047195	NEDD4 family-interacting protein 2 isoform 1 [Homo sapiens]
galectin-NP_001381123.1	0.047184	probable ribonuclease 11 precursor [Homo sapiens]
galectin-NP_775185.1	0.047177	potassium voltage-gated channel subfamily H member 7 isoform 2 [Homo sapiens]
galectin-NP_000308.1	0.047172	6-pyruvoyl tetrahydrobiopterin synthase [Homo sapiens]
galectin-XP_016857617.1	0.047156	ski oncogene isoform X2 [Homo sapiens]
galectin-XP_047283874.1	0.047154	membrane-associated phosphatidylinositol transfer protein 1 isoform X11 [Homo sapiens]
galectin-NP_001005176.1	0.047153	nuclear body protein SP140 isoform 2 [Homo sapiens]
galectin-XP_047292176.1	0.047152	transient receptor potential cation channel subfamily V member 2 isoform X13 [Homo sapiens]
galectin-NP_009208.2	0.04715	exocyst complex component 3 [Homo sapiens]
galectin-NP_001172105.1	0.047141	carboxylesterase 3 isoform 3 [Homo sapiens]
galectin-NP_056417.2	0.047132	torsin-1A-interacting protein 1 isoform 2 [Homo sapiens]
galectin-XP_047292829.1	0.047121	axin-2 isoform X2 [Homo sapiens]
galectin-NP_001380408.1	0.047121	ankyrin repeat and MYND domain-containing protein 1 isoform 27 [Homo sapiens]
galectin-XP_047303601.1	0.047115	cilium assembly protein DZIP1L isoform X8 [Homo sapiens]
galectin-XP_016878578.1	0.04711	protein CLEC16A isoform X36 [Homo sapiens]
galectin-NP_937845.1	0.04711	ribonuclease P/MRP protein subunit POP5 isoform c [Homo sapiens]
galectin-XP_016864178.1	0.047101	sodium/bile acid cotransporter 7 isoform X4 [Homo sapiens]
galectin-NP_001295420.1	0.047081	suppressyn precursor [Homo sapiens]
galectin-XP_011537864.1	0.047067	tetraspanin-15 isoform X4 [Homo sapiens]
galectin-XP_047283954.1	0.047059	endogenous retrovirus group K member 19 Rec protein isoform X2 [Homo sapiens]
galectin-XP_047279596.1	0.047058	thymic stromal cotransporter homolog isoform X1 [Homo sapiens]
galectin-NP_001094095.2	0.047058	centromere protein N isoform 1 [Homo sapiens]
galectin-NP_112483.1	0.047052	ribosomal biogenesis protein LAS1L isoform 1 [Homo sapiens]
galectin-NP_079219.1	0.047037	transmembrane protein 156 isoform 1 [Homo sapiens]
galectin-NP_001337842.1	0.04703	pyridine nucleotide-disulfide oxidoreductase domain-containing protein 1 isoform 3 [Homo sapiens]
galectin-NP_001138912.2	0.047027	S-adenosyl-L-methionine-dependent tRNA 4-demethylwyosine synthase TYW1B [Homo sapiens]
galectin-NP_001006618.1	0.047012	target of rapamycin complex 2 subunit MAPKAP1 isoform 1 [Homo sapiens]
galectin-XP_011525975.1	0.04701	alkaline ceramidase 1 isoform X1 [Homo sapiens]
galectin-XP_011517105.1	0.047004	methylglutaconyl-CoA hydratase, mitochondrial isoform X14 [Homo sapiens]
galectin-XP_016868869.1	0.046987	nuclear receptor-binding protein 2 isoform X3 [Homo sapiens]
galectin-NP_982292.1	0.046985	leucine-rich repeat protein 1 isoform 3 [Homo sapiens]
galectin-NP_002406.1	0.046984	macrophage migration inhibitory factor [Homo sapiens]
galectin-XP_016856863.1	0.046971	atrial natriuretic peptide receptor 1 isoform X2 [Homo sapiens]
galectin-XP_011539738.1	0.046966	adipolin isoform X3 [Homo sapiens]
galectin-XP_016880482.1	0.046957	BTB/POZ domain-containing adapter for CUL3-mediated RhoA degradation protein 2 isoform X1 [Homo sapiens]
galectin-NP_001365366.1	0.046957	dolichol phosphate-mannose biosynthesis regulatory protein isoform 3 [Homo sapiens]
galectin-XP_047287560.1	0.04694	epimerase family protein SDR39U1 isoform X1 [Homo sapiens]
galectin-NP_542192.2	0.046939	cerebral cavernous malformations 2 protein-like isoform 2 [Homo sapiens]
galectin-NP_001382888.1	0.046939	uncharacterized LOC122455338 [Homo sapiens]
galectin-NP_001129052.1	0.046936	uncharacterized protein C19orf71 [Homo sapiens]
galectin-NP_001341939.1	0.046935	nucleophosmin isoform 6 [Homo sapiens]
galectin-NP_001159349.1	0.046935	putative ATP synthase subunit g 2, mitochondrial [Homo sapiens]
galectin-NP_683697.2	0.046927	forkhead box protein P2 isoform III [Homo sapiens]
galectin-NP_001381733.1	0.046916	IQ domain-containing protein K isoform 1 [Homo sapiens]
galectin-XP_047292103.1	0.046912	leucine-rich repeat-containing protein 37A2 isoform X16 [Homo sapiens]
galectin-XP_016862778.1	0.046912	solute carrier family 35 member G2 isoform X1 [Homo sapiens]
galectin-XP_047277242.1	0.046902	sodium/potassium-transporting ATPase subunit alpha-2 isoform X1 [Homo sapiens]
galectin-NP_689728.3	0.046897	cytoskeleton-associated protein 2-like isoform 1 [Homo sapiens]
galectin-NP_001269333.1	0.046894	malate dehydrogenase, mitochondrial isoform 3 [Homo sapiens]
galectin-NP_001354917.1	0.046874	scavenger receptor class B member 1 isoform 10 [Homo sapiens]
galectin-XP_047297278.1	0.04687	sulfotransferase 4A1 isoform X4 [Homo sapiens]
galectin-XP_047282414.1	0.046868	protein MFI isoform X1 [Homo sapiens]
galectin-NP_001243228.1	0.046868	CRHR1-IT1-CRHR1 protein isoform 5 [Homo sapiens]
galectin-XP_016862155.1	0.046863	SID1 transmembrane family member 1 isoform X13 [Homo sapiens]
galectin-XP_047292804.1	0.046845	Fanconi anemia core complex-associated protein 100 isoform X3 [Homo sapiens]
galectin-NP_005289.2	0.046844	probable G-protein coupled receptor 25 [Homo sapiens]
galectin-XP_016867960.1	0.046839	striatin-interacting protein 2 isoform X4 [Homo sapiens]
galectin-NP_001365163.1	0.046839	uromodulin isoform c preproprotein [Homo sapiens]
galectin-NP_060308.1	0.046832	H/ACA ribonucleoprotein complex subunit 2 isoform a [Homo sapiens]
galectin-NP_149988.1	0.046824	macrophage immunometabolism regulator [Homo sapiens]
galectin-XP_047289381.1	0.04682	uncharacterized protein LOC124903544 [Homo sapiens]
galectin-XP_047283881.1	0.046816	centrosomal protein of 57 kDa isoform X6 [Homo sapiens]
galectin-XP_047277119.1	0.046782	uncharacterized protein LOC124901780 [Homo sapiens]
galectin-NP_001291661.1	0.046754	myoregulin [Homo sapiens]
galectin-NP_001159778.1	0.046735	transmembrane protein 44 isoform d [Homo sapiens]
galectin-XP_024302413.1	0.046728	zona pellucida-binding protein 1 isoform X6 [Homo sapiens]
galectin-XP_035717004.1	0.046725	protein SPT2 homolog [Homo sapiens]
galectin-NP_001153638.1	0.046718	histamine H4 receptor isoform 3 [Homo sapiens]
galectin-XP_047272382.1	0.046714	TBC domain-containing protein kinase-like protein isoform X5 [Homo sapiens]
galectin-NP_001371277.1	0.046709	mitochondrial ribosome-associated GTPase 2 isoform 3 [Homo sapiens]
galectin-XP_047273434.1	0.046702	band 4.1-like protein 4A isoform X7 [Homo sapiens]
galectin-NP_004076.1	0.046697	mitochondrial import inner membrane translocase subunit Tim8 A isoform 1 [Homo sapiens]
galectin-NP_001303287.1	0.046688	COP9 signalosome complex subunit 3 isoform 6 [Homo sapiens]
galectin-XP_047271846.1	0.046684	Bardet-Biedl syndrome 7 protein isoform X6 [Homo sapiens]
galectin-NP_001276913.1	0.046683	E3 ubiquitin-protein ligase Jade-2 isoform 1 [Homo sapiens]
galectin-NP_004758.3	0.046682	G-protein coupled receptor 37-like 1 precursor [Homo sapiens]
galectin-XP_024304256.1	0.046681	doublecortin domain-containing protein 1 isoform X14 [Homo sapiens]
galectin-XP_047292187.1	0.046674	NAD-dependent protein deacetylase sirtuin-7 isoform X5 [Homo sapiens]
galectin-NP_001180416.1	0.046674	TFIIA-alpha and beta-like factor isoform 2 [Homo sapiens]
galectin-XP_047291761.1	0.046669	tubulin polyglutamylase TTLL6 isoform X4 [Homo sapiens]
galectin-XP_047279538.1	0.046661	kinesin-like protein KIF27 isoform X15 [Homo sapiens]
galectin-XP_047282092.1	0.04666	uncharacterized protein LOC124902561 [Homo sapiens]
galectin-NP_612361.1	0.046659	sterile alpha motif domain-containing protein 1 [Homo sapiens]
galectin-NP_001005752.1	0.046657	gap junction beta-3 protein [Homo sapiens]
galectin-NP_001309927.1	0.046655	kalirin isoform 14 [Homo sapiens]
galectin-NP_115878.2	0.046643	acrosin-binding protein precursor [Homo sapiens]
galectin-XP_047293313.1	0.046634	trafficking protein particle complex subunit 8 isoform X11 [Homo sapiens]
galectin-NP_001065243.1	0.046626	mitotic-spindle organizing protein 1 [Homo sapiens]
galectin-NP_001309975.1	0.046618	protein PHTF1 isoform c [Homo sapiens]
galectin-XP_047274803.1	0.04658	adenosine 3'-phospho 5'-phosphosulfate transporter 2 isoform X8 [Homo sapiens]
galectin-NP_940893.1	0.046574	CBY1-interacting BAR domain-containing protein 2 isoform 1 [Homo sapiens]
galectin-XP_016885421.1	0.046554	protein phosphatase 1 regulatory subunit 3F isoform X2 [Homo sapiens]
galectin-NP_001230157.1	0.04655	transcription factor 4 isoform e [Homo sapiens]
galectin-XP_011529273.1	0.046538	serine/threonine-protein kinase PAK 3 isoform X6 [Homo sapiens]
galectin-XP_047286067.1	0.046531	beta-1,3-glucosyltransferase isoform X4 [Homo sapiens]
galectin-XP_011536003.1	0.046531	F-BAR and double SH3 domains protein 1 isoform X6 [Homo sapiens]
galectin-NP_001304313.1	0.04652	aquaporin-4 isoform M1x [Homo sapiens]
galectin-NP_861523.2	0.046494	doublecortin domain-containing protein 1 isoform 2 [Homo sapiens]
galectin-XP_047293507.1	0.046493	phosphatidylinositol 3-kinase catalytic subunit type 3 isoform X3 [Homo sapiens]
galectin-XP_011530353.1	0.046491	rho guanine nucleotide exchange factor 38 isoform X3 [Homo sapiens]
galectin-NP_001158160.1	0.046491	protein RD3 [Homo sapiens]
galectin-NP_055946.1	0.046488	WD repeat-containing protein 43 [Homo sapiens]
galectin-NP_954993.1	0.04648	isthmin-2 isoform 1 precursor [Homo sapiens]
galectin-NP_001273438.1	0.04648	adenosine 3'-phospho 5'-phosphosulfate transporter 1 isoform b [Homo sapiens]
galectin-XP_047291764.1	0.046466	sodium-independent sulfate anion transporter isoform X4 [Homo sapiens]
galectin-XP_047304684.1	0.046456	Golgi reassembly-stacking protein 1 isoform X9 [Homo sapiens]
galectin-XP_016873376.1	0.046453	PHD finger protein 21A isoform X1 [Homo sapiens]
galectin-NP_001308048.2	0.046452	coiled-coil domain-containing protein 115 isoform d [Homo sapiens]
galectin-NP_003241.2	0.046443	thyroid hormone receptor alpha isoform 2 [Homo sapiens]
galectin-XP_047273275.1	0.046437	pituitary homeobox 1 isoform X2 [Homo sapiens]
galectin-NP_078983.1	0.046428	gem-associated protein 7 [Homo sapiens]
galectin-XP_047278538.1	0.046427	WASH complex subunit 1 isoform X10 [Homo sapiens]
galectin-NP_001340205.1	0.046425	CYFIP-related Rac1 interactor B isoform 2 [Homo sapiens]
galectin-XP_047280994.1	0.046421	REST corepressor 3 isoform X8 [Homo sapiens]
galectin-NP_037464.1	0.046419	hypoxia-inducible lipid droplet-associated protein [Homo sapiens]
galectin-NP_006169.2	0.04639	vesicle-fusing ATPase [Homo sapiens]
galectin-NP_001281090.1	0.046387	docking protein 5 isoform c [Homo sapiens]
galectin-XP_047271914.1	0.046386	transmembrane protein 184C isoform X1 [Homo sapiens]
galectin-XP_011525422.1	0.046386	asc-type amino acid transporter 1 isoform X2 [Homo sapiens]
galectin-NP_001308979.1	0.046382	adenosine deaminase isoform 2 [Homo sapiens]
galectin-XP_047302998.1	0.046378	programmed cell death 6-interacting protein isoform X1 [Homo sapiens]
galectin-NP_054883.3	0.04637	FXYD domain-containing ion transport regulator 5 isoform 1 precursor [Homo sapiens]
galectin-NP_006845.1	0.046349	ER lumen protein-retaining receptor 2 isoform 1 [Homo sapiens]
galectin-XP_047302500.1	0.046347	uncharacterized protein LOC105373397 [Homo sapiens]
galectin-XP_047275600.1	0.046347	uncharacterized protein LOC124901446 [Homo sapiens]
galectin-NP_060610.2	0.046343	centrosomal protein of 72 kDa [Homo sapiens]
galectin-NP_001166983.1	0.046335	ribosome-recycling factor, mitochondrial isoform 3 precursor [Homo sapiens]
galectin-NP_001273287.1	0.04632	protamine-2 isoform 4 [Homo sapiens]
galectin-NP_001166103.1	0.046316	oxidized low-density lipoprotein receptor 1 isoform 2 [Homo sapiens]
galectin-NP_001381646.1	0.046314	protein GPR108 isoform 3 precursor [Homo sapiens]
galectin-NP_878314.1	0.046313	visual system homeobox 2 [Homo sapiens]
galectin-XP_011531435.1	0.046303	protein dpy-30 homolog isoform X1 [Homo sapiens]
galectin-XP_047275057.1	0.046301	all trans-polyprenyl-diphosphate synthase PDSS2 isoform X13 [Homo sapiens]
galectin-NP_659486.2	0.0463	ubiquitin-like domain-containing CTD phosphatase 1 [Homo sapiens]
galectin-XP_011541456.1	0.046299	solute carrier organic anion transporter family member 6A1 isoform X6 [Homo sapiens]
galectin-NP_001269406.1	0.046297	transmembrane protein 210 precursor [Homo sapiens]
galectin-XP_011531721.1	0.046288	coiled-coil domain-containing protein 13 isoform X3 [Homo sapiens]
galectin-NP_001354469.1	0.046266	calcium/calmodulin-dependent protein kinase type II subunit gamma isoform 33 [Homo sapiens]
galectin-XP_047295066.1	0.046264	protein GPR108 isoform X1 [Homo sapiens]
galectin-XP_011543887.1	0.046264	MICOS complex subunit MIC26 isoform X1 [Homo sapiens]
galectin-XP_016870688.1	0.046248	zinc finger CCHC domain-containing protein 7 isoform X4 [Homo sapiens]
galectin-NP_001189479.1	0.046228	WD repeat-containing protein 27 isoform 2 [Homo sapiens]
galectin-XP_047286804.1	0.046211	uncharacterized protein LOC124903233 [Homo sapiens]
galectin-NP_001316405.1	0.046191	pyroglutamyl-peptidase 1 isoform 6 [Homo sapiens]
galectin-NP_001157916.1	0.046175	protein chibby homolog 3 [Homo sapiens]
galectin-NP_001012781.1	0.046168	gonadotropin-releasing hormone receptor isoform 2 [Homo sapiens]
galectin-XP_011511465.1	0.046158	EF-hand and coiled-coil domain-containing protein 1 isoform X3 [Homo sapiens]
galectin-NP_055117.1	0.046155	protein transport protein Sec61 subunit gamma [Homo sapiens]
galectin-NP_542786.1	0.046125	reactive oxygen species modulator 1 [Homo sapiens]
galectin-XP_047274600.1	0.046121	olfactory receptor 2H1 isoform X2 [Homo sapiens]
galectin-NP_001336805.1	0.046121	P2X purinoceptor 6 isoform 4 [Homo sapiens]
galectin-NP_001159356.2	0.046121	zinc finger protein 268 isoform e [Homo sapiens]
galectin-NP_001306917.1	0.046118	PCNA-interacting partner isoform 1 [Homo sapiens]
galectin-NP_001106212.1	0.04611	potassium voltage-gated channel subfamily C member 1 isoform 1 [Homo sapiens]
galectin-XP_047286453.1	0.046096	BEN domain-containing protein 5 isoform X1 [Homo sapiens]
galectin-XP_047273215.1	0.046094	membrane-associated transporter protein isoform X1 [Homo sapiens]
galectin-NP_001369222.1	0.046093	ragulator complex protein LAMTOR5 isoform 2 [Homo sapiens]
galectin-NP_060184.2	0.046088	threonine aspartase 1 isoform 1 precursor [Homo sapiens]
galectin-XP_047287259.1	0.046076	transcription factor IIIB 90 kDa subunit isoform X5 [Homo sapiens]
galectin-NP_001166250.1	0.046074	leucine-rich repeat-containing protein 34 isoform 2 [Homo sapiens]
galectin-XP_047285402.1	0.046072	acetoacetyl-CoA synthetase isoform X3 [Homo sapiens]
galectin-NP_001363413.1	0.04607	membrane protein MLC1 isoform 6 [Homo sapiens]
galectin-NP_008948.1	0.046063	transcription factor SOX-30 isoform b [Homo sapiens]
galectin-NP_001280561.1	0.046063	poly(A) polymerase alpha isoform 5 [Homo sapiens]
galectin-NP_004085.1	0.046057	eukaryotic translation initiation factor 2 subunit 1 [Homo sapiens]
galectin-NP_001372124.1	0.046056	C-type lectin domain family 18 member B isoform 3 precursor [Homo sapiens]
galectin-XP_047291331.1	0.046045	adenosine receptor A2b isoform X3 [Homo sapiens]
galectin-XP_047296350.1	0.046038	bactericidal permeability-increasing protein isoform X2 [Homo sapiens]
galectin-NP_001167002.1	0.046038	POU domain, class 5, transcription factor 1 isoform 2 [Homo sapiens]
galectin-XP_047304780.1	0.046036	nuclear receptor subfamily 2 group C member 2 isoform X1 [Homo sapiens]
galectin-XP_011523692.1	0.046036	coronin-6 isoform X6 [Homo sapiens]
galectin-XP_011540065.1	0.046018	leucine-rich repeat-containing protein 40 isoform X2 [Homo sapiens]
galectin-NP_001353578.1	0.046016	inactive C-alpha-formylglycine-generating enzyme 2 isoform j [Homo sapiens]
galectin-XP_047279404.1	0.046014	ubiquinone biosynthesis protein COQ4 homolog, mitochondrial isoform X1 [Homo sapiens]
galectin-XP_011525697.2	0.046002	serine/threonine-protein kinase BRSK1 isoform X3 [Homo sapiens]
galectin-XP_047280263.1	0.045993	syncytin-B-like [Homo sapiens]
galectin-NP_001165438.1	0.045984	putative ribosome-binding factor A, mitochondrial isoform 2 precursor [Homo sapiens]
galectin-NP_001159712.1	0.045983	cell growth regulator with EF hand domain protein 1 isoform b precursor [Homo sapiens]
galectin-XP_011520488.1	0.04598	dual oxidase maturation factor 1 isoform X3 [Homo sapiens]
galectin-NP_001353491.1	0.04598	cyclic AMP-dependent transcription factor ATF-7 isoform 4 [Homo sapiens]
galectin-XP_047297308.1	0.045975	condensin-2 complex subunit H2 isoform X4 [Homo sapiens]
galectin-NP_054864.3	0.045972	transmembrane protein 230 isoform 2 [Homo sapiens]
galectin-NP_945340.2	0.045971	leukemia-associated protein 7 isoform 2 [Homo sapiens]
galectin-XP_047277115.1	0.045931	uncharacterized protein LOC124901693 [Homo sapiens]
galectin-XP_047276056.1	0.045927	U6 snRNA-associated Sm-like protein LSm5 isoform X1 [Homo sapiens]
galectin-NP_064576.1	0.045926	28S ribosomal protein S22, mitochondrial isoform 1 [Homo sapiens]
galectin-NP_001316619.1	0.045919	ADP-ribose glycohydrolase OARD1 isoform c [Homo sapiens]
galectin-NP_000994.1	0.045918	60S acidic ribosomal protein P1 isoform 1 [Homo sapiens]
galectin-NP_000470.3	0.045901	muellerian-inhibiting factor preproprotein [Homo sapiens]
galectin-XP_047304686.1	0.045899	Golgi reassembly-stacking protein 1 isoform X11 [Homo sapiens]
galectin-XP_047279297.1	0.045895	suppressor of tumorigenicity 7 protein-like isoform X1 [Homo sapiens]
galectin-XP_047289503.1	0.045891	aquaporin-10 isoform X2 [Homo sapiens]
galectin-XP_047271739.1	0.045876	nucleoporin p54 isoform X2 [Homo sapiens]
galectin-XP_047272924.1	0.045875	mucolipin-2 isoform X4 [Homo sapiens]
galectin-NP_116037.2	0.045873	protein FAM167B [Homo sapiens]
galectin-NP_006451.1	0.04587	protein HEXIM1 [Homo sapiens]
galectin-NP_899064.1	0.045866	protein PAXX isoform 2 [Homo sapiens]
galectin-XP_011509946.1	0.045863	28S ribosomal protein S9, mitochondrial isoform X1 [Homo sapiens]
galectin-NP_001278762.1	0.045852	mucin-20 isoform c precursor [Homo sapiens]
galectin-NP_001280093.1	0.045833	nuclear respiratory factor 1 isoform 3 [Homo sapiens]
galectin-NP_057188.2	0.045825	RWD domain-containing protein 1 isoform b [Homo sapiens]
galectin-XP_047290497.1	0.04582	serine/arginine-rich splicing factor 11 isoform X7 [Homo sapiens]
galectin-NP_001073865.1	0.045818	transmembrane protein FAM155A [Homo sapiens]
galectin-XP_047302686.1	0.045795	uncharacterized protein LOC124907854 [Homo sapiens]
galectin-NP_001121700.2	0.045795	taperin [Homo sapiens]
galectin-NP_001198.2	0.045794	transcription factor BTF3 isoform B [Homo sapiens]
galectin-NP_005025.1	0.045793	DNA-directed RNA polymerases I, II, and III subunit RPABC4 [Homo sapiens]
galectin-NP_114158.2	0.045789	spermatogenesis-associated protein 9 isoform 1 [Homo sapiens]
galectin-NP_001269349.1	0.045782	NADH dehydrogenase [ubiquinone] 1 alpha subcomplex subunit 5 isoform 3 [Homo sapiens]
galectin-NP_653210.2	0.045775	coiled-coil domain-containing protein 43 isoform 1 [Homo sapiens]
galectin-NP_001124385.1	0.045754	KRAB domain-containing protein 5 isoform 9 [Homo sapiens]
galectin-NP_001171491.1	0.045746	protein BEAN1 isoform 1 [Homo sapiens]
galectin-NP_057178.2	0.045742	COMM domain-containing protein 2 [Homo sapiens]
galectin-NP_001193910.1	0.045742	odontogenesis associated phosphoprotein isoform 1 precursor [Homo sapiens]
galectin-NP_006695.1	0.045741	protein SGT1 homolog isoform A [Homo sapiens]
galectin-NP_001341573.1	0.045733	neprilysin isoform b [Homo sapiens]
galectin-XP_047298900.1	0.045732	putative HERC2-like protein 3 [Homo sapiens]
galectin-NP_001033794.1	0.04573	probable G-protein coupled receptor 149 [Homo sapiens]
galectin-NP_001369653.1	0.045727	PCNA-interacting partner isoform 9 [Homo sapiens]
galectin-XP_047298572.1	0.045726	brain mitochondrial carrier protein 1 isoform X4 [Homo sapiens]
galectin-XP_047290283.1	0.045724	putative sodium-coupled neutral amino acid transporter 7 isoform X4 [Homo sapiens]
galectin-XP_011539878.1	0.045723	peroxisome biogenesis factor 10 isoform X2 [Homo sapiens]
galectin-NP_001337799.1	0.045719	sorting nexin-13 isoform g [Homo sapiens]
galectin-XP_047290163.1	0.04571	synaptotagmin-17 isoform X8 [Homo sapiens]
galectin-XP_024308517.1	0.045709	transmembrane protein 17 isoform X1 [Homo sapiens]
galectin-NP_001304160.1	0.045709	mitochondrial carrier homolog 2 isoform 1x [Homo sapiens]
galectin-XP_024302050.1	0.045697	uncharacterized protein LOC112267855 [Homo sapiens]
galectin-NP_001339589.2	0.045694	pericentriolar material 1 protein isoform 23 [Homo sapiens]
galectin-XP_011512267.2	0.04569	dnaJ homolog subfamily C member 21 isoform X1 [Homo sapiens]
galectin-NP_001239219.1	0.045685	tumor necrosis factor ligand superfamily member 8 isoform 2 [Homo sapiens]
galectin-XP_047280996.1	0.045648	erythroid differentiation-related factor 1 isoform X6 [Homo sapiens]
galectin-XP_011527305.1	0.045632	phosphatidate phosphatase LPIN3 isoform X8 [Homo sapiens]
galectin-NP_001278210.2	0.045624	forkhead box protein O6 [Homo sapiens]
galectin-XP_011524180.1	0.045622	E3 ubiquitin-protein ligase RNF152 isoform X1 [Homo sapiens]
galectin-NP_004405.3	0.045619	calcipressin-1 isoform a [Homo sapiens]
galectin-XP_047281869.1	0.045602	outer mitochondrial transmembrane helix translocase isoform X4 [Homo sapiens]
galectin-NP_001337263.1	0.045599	cilia- and flagella-associated protein 298 isoform 2 [Homo sapiens]
galectin-NP_002094.2	0.045598	glycogen [starch] synthase, muscle isoform 1 [Homo sapiens]
galectin-NP_002626.1	0.045597	phosphate carrier protein, mitochondrial isoform b precursor [Homo sapiens]
galectin-XP_047300228.1	0.045595	uncharacterized protein C2orf80 isoform X7 [Homo sapiens]
galectin-NP_001291425.1	0.045593	E3 ubiquitin-protein ligase TRIM68 isoform 2 [Homo sapiens]
galectin-NP_001001994.1	0.045592	neuronal membrane glycoprotein M6-b isoform 4 [Homo sapiens]
galectin-NP_078860.2	0.045576	coiled-coil domain-containing protein 121 isoform 3 [Homo sapiens]
galectin-XP_011530149.1	0.045575	protein inturned isoform X4 [Homo sapiens]
galectin-XP_011512456.1	0.045569	ubiquitin thioesterase otulin isoform X4 [Homo sapiens]
galectin-NP_001018024.1	0.045568	cx9C motif-containing protein 4 [Homo sapiens]
galectin-NP_997217.1	0.045547	protein FAM43B [Homo sapiens]
galectin-NP_001245275.1	0.045546	PACRG-like protein isoform 4 [Homo sapiens]
galectin-NP_995326.1	0.04554	surfactant-associated protein 2 precursor [Homo sapiens]
galectin-NP_683694.1	0.04554	neuropeptide B preproprotein [Homo sapiens]
galectin-XP_047292502.1	0.045534	E3 ubiquitin-protein ligase SMURF2 isoform X1 [Homo sapiens]
galectin-XP_047284039.1	0.045533	microspherule protein 1 isoform X4 [Homo sapiens]
galectin-XP_047275844.1	0.045531	putative transporter SVOPL isoform X4 [Homo sapiens]
galectin-XP_047290278.1	0.045521	rho GTPase-activating protein 17 isoform X16 [Homo sapiens]
galectin-NP_001269297.1	0.045517	interphotoreceptor matrix proteoglycan 1 isoform 2 precursor [Homo sapiens]
galectin-NP_001310889.1	0.045496	ranBP-type and C3HC4-type zinc finger-containing protein 1 isoform 4 [Homo sapiens]
galectin-NP_060531.2	0.045495	pre-mRNA-splicing factor 38B isoform a [Homo sapiens]
galectin-XP_024308455.1	0.04549	uncharacterized protein C2orf73 isoform X1 [Homo sapiens]
galectin-XP_016878321.1	0.045454	cytosolic Fe-S cluster assembly factor NUBP2 isoform X3 [Homo sapiens]
galectin-NP_001123615.1	0.04545	protein phosphatase 1 regulatory subunit 14D isoform 2 [Homo sapiens]
galectin-NP_001229628.1	0.045446	enolase 4 [Homo sapiens]
galectin-XP_047294671.1	0.045444	striatin-4 isoform X6 [Homo sapiens]
galectin-XP_011515440.1	0.04544	cyclic nucleotide-gated cation channel beta-3 isoform X1 [Homo sapiens]
galectin-NP_001289972.1	0.045421	TSC22 domain family protein 4 isoform a [Homo sapiens]
galectin-NP_000969.1	0.045416	60S ribosomal protein L23 [Homo sapiens]
galectin-XP_047275819.1	0.045413	coiled-coil domain-containing protein 201 isoform X1 [Homo sapiens]
galectin-XP_011532872.1	0.045413	BRCA1-A complex subunit RAP80 isoform X3 [Homo sapiens]
galectin-XP_016880225.1	0.045406	retinal rod rhodopsin-sensitive cGMP 3',5'-cyclic phosphodiesterase subunit gamma isoform X1 [Homo sapiens]
galectin-XP_047298829.1	0.045382	chitinase-3-like protein 1 isoform X6 [Homo sapiens]
galectin-XP_016877485.1	0.045376	protein FAM227B isoform X10 [Homo sapiens]
galectin-NP_872347.2	0.045372	transmembrane protein 31 [Homo sapiens]
galectin-XP_016856755.1	0.04536	calpain-8 isoform X2 [Homo sapiens]
galectin-XP_047297078.1	0.045359	transport and Golgi organization protein 2 homolog isoform X4 [Homo sapiens]
galectin-NP_783163.1	0.045354	proteasomal ubiquitin receptor ADRM1 isoform 1 [Homo sapiens]
galectin-XP_016875511.1	0.045349	transmembrane protein 117 isoform X2 [Homo sapiens]
galectin-NP_002943.2	0.045346	40S ribosomal protein S2 [Homo sapiens]
galectin-XP_047293928.1	0.045339	THO complex subunit 1 isoform X2 [Homo sapiens]
galectin-XP_047288198.1	0.045323	bromo adjacent homology domain-containing 1 protein isoform X5 [Homo sapiens]
galectin-XP_011535046.1	0.045321	TOMM20-like protein 1 isoform X3 [Homo sapiens]
galectin-NP_005677.2	0.045316	transcription factor SOX-13 [Homo sapiens]
galectin-XP_016885072.1	0.045313	cysteine-rich hydrophobic domain-containing protein 1 isoform X2 [Homo sapiens]
galectin-XP_011520764.1	0.045311	telomere attrition and p53 response 1 protein isoform X1 [Homo sapiens]
galectin-NP_001273967.1	0.045307	uncharacterized protein KIAA1958 isoform c [Homo sapiens]
galectin-NP_001353471.1	0.045305	inositol 1,4,5-triphosphate receptor associated 2 isoform a [Homo sapiens]
galectin-XP_047290493.1	0.045303	paraplegin isoform X2 [Homo sapiens]
galectin-XP_047280275.1	0.045302	proton-activated chloride channel isoform X1 [Homo sapiens]
galectin-XP_047279427.1	0.045296	transmembrane protein 8B isoform X14 [Homo sapiens]
galectin-NP_075422.3	0.045291	tRNA (guanine-N(7)-)-methyltransferase isoform c [Homo sapiens]
galectin-XP_047291663.1	0.045284	polycomb protein SUZ12 isoform X5 [Homo sapiens]
galectin-NP_940946.1	0.045272	APITD1-CORT protein isoform 1 [Homo sapiens]
galectin-XP_047279931.1	0.045256	mitoguardin 2 isoform X1 [Homo sapiens]
galectin-XP_011514697.1	0.045256	syndetin isoform X1 [Homo sapiens]
galectin-XP_024306473.1	0.045251	hexosaminidase D isoform X7 [Homo sapiens]
galectin-NP_055654.3	0.045248	phospholipid phosphatase-related protein type 4 isoform 1 [Homo sapiens]
galectin-XP_047285907.1	0.045244	uncharacterized protein LOC124902898 [Homo sapiens]
galectin-XP_016868889.1	0.045231	potassium voltage-gated channel subfamily KQT member 3 isoform X1 [Homo sapiens]
galectin-XP_047296593.1	0.04521	uncharacterized protein LOC124904962 [Homo sapiens]
galectin-NP_001362922.1	0.045197	major facilitator superfamily domain-containing protein 6 isoform c [Homo sapiens]
galectin-NP_001338604.1	0.04517	protein FAM98C isoform 2 [Homo sapiens]
galectin-NP_001278761.1	0.045162	erythroferrone precursor [Homo sapiens]
galectin-XP_016877089.1	0.045147	synapse differentiation-inducing gene protein 1-like isoform X1 [Homo sapiens]
galectin-NP_001258931.1	0.045145	dedicator of cytokinesis protein 7 isoform 5 [Homo sapiens]
galectin-NP_001308079.1	0.045144	upstream stimulatory factor 2 isoform 3 [Homo sapiens]
galectin-NP_001273188.1	0.045134	tRNA-specific adenosine deaminase 2 isoform b [Homo sapiens]
galectin-NP_001177693.1	0.045132	transmembrane protein 238 [Homo sapiens]
galectin-NP_001284547.1	0.04513	elongation of very long chain fatty acids protein 7 isoform 3 [Homo sapiens]
galectin-NP_060585.2	0.045125	protein SDA1 homolog isoform 1 [Homo sapiens]
galectin-XP_047304731.1	0.045124	transcription factor Dp-2 isoform X1 [Homo sapiens]
galectin-XP_016865265.1	0.045121	solute carrier family 22 member 4 isoform X3 [Homo sapiens]
galectin-XP_047276223.1	0.045112	WD repeat-containing protein 91 isoform X2 [Homo sapiens]
galectin-NP_001247441.1	0.045104	microsomal glutathione S-transferase 1 isoform b [Homo sapiens]
galectin-NP_777563.2	0.045103	RING finger protein 151 isoform 1 [Homo sapiens]
galectin-NP_001238759.1	0.045103	osteopontin isoform 5 [Homo sapiens]
galectin-XP_047276443.1	0.045101	gamma-secretase-activating protein isoform X3 [Homo sapiens]
galectin-NP_001288032.1	0.045092	phosphopantothenoylcysteine decarboxylase isoform d [Homo sapiens]
galectin-NP_001258880.1	0.045092	tubulin polyglutamylase complex subunit 2 isoform 4 [Homo sapiens]
galectin-XP_047289937.1	0.045078	INO80 complex subunit E isoform X1 [Homo sapiens]
galectin-NP_001317371.1	0.045065	metastasis-associated protein MTA3 isoform c [Homo sapiens]
galectin-NP_006805.2	0.045057	proteasome inhibitor PI31 subunit isoform 1 [Homo sapiens]
galectin-XP_016864280.1	0.045056	cGMP-specific 3',5'-cyclic phosphodiesterase isoform X1 [Homo sapiens]
galectin-NP_001128142.1	0.045048	4-hydroxy-2-oxoglutarate aldolase, mitochondrial isoform 2 [Homo sapiens]
galectin-XP_047283957.1	0.045047	endogenous retrovirus group K member 7 Env polyprotein-like [Homo sapiens]
galectin-NP_001003682.1	0.045047	transmembrane protein 200B [Homo sapiens]
galectin-XP_016856383.1	0.045046	carbonic anhydrase 14 isoform X6 [Homo sapiens]
galectin-NP_001350395.1	0.045043	hyccin isoform 2 [Homo sapiens]
galectin-XP_011541555.1	0.045042	spermatogenesis-associated protein 24 isoform X2 [Homo sapiens]
galectin-NP_068599.3	0.045029	coiled-coil domain-containing protein 81 isoform 2 [Homo sapiens]
galectin-XP_024303939.1	0.045024	transmembrane protein 180 isoform X2 [Homo sapiens]
galectin-NP_001382426.1	0.04502	mitochondrial import inner membrane translocase subunit Tim17-B isoform 1 [Homo sapiens]
galectin-XP_047297810.1	0.045016	cleavage stimulation factor subunit 2 isoform X1 [Homo sapiens]
galectin-XP_011513488.1	0.045015	BRCA1-associated ATM activator 1 isoform X8 [Homo sapiens]
galectin-XP_011523689.1	0.045012	coronin-6 isoform X2 [Homo sapiens]
galectin-NP_001373925.1	0.045011	transcriptional repressor CTCFL isoform 11 [Homo sapiens]
galectin-NP_001284352.1	0.045007	endosomal/lysosomal potassium channel TMEM175 isoform 2 [Homo sapiens]
galectin-XP_011526999.1	0.045003	targeting protein for Xklp2 isoform X1 [Homo sapiens]
galectin-NP_001353689.1	0.044999	sperm-associated antigen 8 isoform 3 [Homo sapiens]
galectin-XP_047299384.1	0.044993	transcription termination factor 4, mitochondrial isoform X1 [Homo sapiens]
galectin-NP_001258815.1	0.044953	alpha- and gamma-adaptin-binding protein p34 isoform 2 [Homo sapiens]
galectin-NP_066362.2	0.044949	interferon-induced transmembrane protein 3 [Homo sapiens]
galectin-XP_047287302.1	0.044934	interferon alpha-inducible protein 27, mitochondrial isoform X1 [Homo sapiens]
galectin-XP_047273361.1	0.044932	endoplasmic reticulum-Golgi intermediate compartment protein 1 isoform X4 [Homo sapiens]
galectin-XP_024305289.1	0.044913	protein FAM72D isoform X5 [Homo sapiens]
galectin-XP_011508248.1	0.044913	troponin T, cardiac muscle isoform X9 [Homo sapiens]
galectin-XP_016857787.1	0.044912	podocin isoform X2 [Homo sapiens]
galectin-NP_001275728.1	0.044897	mapk-regulated corepressor-interacting protein 1 isoform 3 [Homo sapiens]
galectin-NP_056491.1	0.04489	transmembrane protein 251 isoform 2 [Homo sapiens]
galectin-XP_011531037.1	0.044886	follicle-stimulating hormone receptor isoform X3 [Homo sapiens]
galectin-XP_047298950.1	0.04488	uncharacterized protein LOC124901299 isoform X2 [Homo sapiens]
galectin-NP_001308020.1	0.044874	COP9 signalosome complex subunit 1 isoform 5 [Homo sapiens]
galectin-NP_660209.2	0.044857	methyl-CpG-binding domain protein 3-like 1 [Homo sapiens]
galectin-XP_024308880.1	0.044852	uncharacterized protein C2orf92 isoform X6 [Homo sapiens]
galectin-XP_024305735.1	0.04485	membrane progestin receptor gamma isoform X3 [Homo sapiens]
galectin-NP_001384416.1	0.044847	spermatogenesis-associated protein 1 isoform 1 [Homo sapiens]
galectin-XP_047293688.1	0.044839	DNA endonuclease RBBP8 isoform X3 [Homo sapiens]
galectin-NP_002678.3	0.044832	pinin [Homo sapiens]
galectin-XP_047284009.1	0.044831	testis-expressed protein 52 isoform X1 [Homo sapiens]
galectin-NP_001274426.1	0.044829	transmembrane protein 168 [Homo sapiens]
galectin-NP_000629.3	0.044814	vitronectin precursor [Homo sapiens]
galectin-NP_653203.1	0.04481	uncharacterized protein C16orf78 [Homo sapiens]
galectin-NP_001291939.1	0.044802	endoplasmic reticulum junction formation protein lunapark isoform 3 precursor [Homo sapiens]
galectin-XP_016871479.1	0.044801	la-related protein 4B isoform X4 [Homo sapiens]
galectin-XP_016865896.1	0.04479	BEN domain-containing protein 6 isoform X1 [Homo sapiens]
galectin-NP_112199.2	0.04478	cyclin-L2 isoform A [Homo sapiens]
galectin-XP_016877587.1	0.044775	histidine decarboxylase isoform X4 [Homo sapiens]
galectin-NP_057570.2	0.04477	transmembrane protein 69 [Homo sapiens]
galectin-NP_001138667.1	0.044768	zinc transporter ZIP12 isoform 1 precursor [Homo sapiens]
galectin-XP_011544091.1	0.044766	TBC1 domain family member 10B isoform X1 [Homo sapiens]
galectin-NP_001035284.1	0.044758	type-1 angiotensin II receptor-associated protein isoform b [Homo sapiens]
galectin-XP_024303504.1	0.044753	box C/D snoRNA protein 1 isoform X2 [Homo sapiens]
galectin-XP_047291303.1	0.044729	TBC1 domain family member 16 isoform X7 [Homo sapiens]
galectin-XP_047282828.1	0.044728	ankyrin repeat domain-containing protein 13D isoform X1 [Homo sapiens]
galectin-NP_001269587.1	0.044727	coiled-coil domain-containing protein 3 isoform 2 [Homo sapiens]
galectin-NP_001158028.1	0.044725	disrupted in schizophrenia 1 protein isoform t [Homo sapiens]
galectin-NP_001299802.1	0.044718	cytochrome c oxidase assembly protein COX20, mitochondrial isoform 3 [Homo sapiens]
galectin-XP_011520042.1	0.044713	COMM domain-containing protein 4 isoform X3 [Homo sapiens]
galectin-NP_001035027.1	0.04471	integrator complex subunit 6 isoform c [Homo sapiens]
galectin-XP_011533324.1	0.044707	microtubule-associated tumor suppressor candidate 2 isoform X5 [Homo sapiens]
galectin-NP_001340710.1	0.044698	clathrin heavy chain linker domain-containing protein 1 isoform 2 [Homo sapiens]
galectin-NP_937799.1	0.044696	von Hippel-Lindau disease tumor suppressor isoform 2 [Homo sapiens]
galectin-XP_016864389.1	0.044684	IQ domain-containing protein M isoform X1 [Homo sapiens]
galectin-XP_047282500.1	0.044683	glucose-6-phosphate exchanger SLC37A2 isoform X1 [Homo sapiens]
galectin-XP_011526163.1	0.044681	caspase-14 isoform X1 [Homo sapiens]
galectin-YP_003024027.1	0.044676	NADH dehydrogenase subunit 2 (mitochondrion) [Homo sapiens]
galectin-NP_001186208.1	0.044671	neuronal acetylcholine receptor subunit alpha-6 isoform 2 precursor [Homo sapiens]
galectin-NP_001137445.1	0.044671	tectonic-3 isoform b precursor [Homo sapiens]
galectin-XP_047294787.1	0.044651	low-density lipoprotein receptor isoform X2 [Homo sapiens]
galectin-XP_047303861.1	0.044647	nucleolus and neural progenitor protein isoform X4 [Homo sapiens]
galectin-XP_047285054.1	0.044637	DNA damage-regulated autophagy modulator protein 1 isoform X2 [Homo sapiens]
galectin-NP_057321.2	0.044624	anaphase-promoting complex subunit 5 isoform a [Homo sapiens]
galectin-XP_047273654.1	0.044621	DNA repair protein XRCC4 isoform X6 [Homo sapiens]
galectin-XP_047305518.1	0.044616	kelch-like protein 2 isoform X7 [Homo sapiens]
galectin-XP_047278618.1	0.044593	protein transport protein Sec61 subunit beta isoform X1 [Homo sapiens]
galectin-NP_653313.3	0.044584	solute carrier family 23 member 3 isoform 1 [Homo sapiens]
galectin-XP_024309394.1	0.044582	DENN domain-containing protein 1B isoform X7 [Homo sapiens]
galectin-NP_031389.3	0.04458	non-POU domain-containing octamer-binding protein isoform 1 [Homo sapiens]
galectin-NP_004119.1	0.044576	general transcription factor IIF subunit 2 [Homo sapiens]
galectin-XP_047285906.1	0.044572	uncharacterized protein LOC124902897 [Homo sapiens]
galectin-XP_047279347.1	0.044564	centromere protein P isoform X4 [Homo sapiens]
galectin-NP_001188299.1	0.04456	RING-box protein 2 isoform 4 [Homo sapiens]
galectin-XP_047273834.1	0.044531	putative histone-lysine N-methyltransferase PRDM6 isoform X2 [Homo sapiens]
galectin-XP_047293187.1	0.044529	zinc finger CCHC domain-containing protein 9-like [Homo sapiens]
galectin-NP_851853.1	0.044525	LEM domain-containing protein 2 isoform 1 [Homo sapiens]
galectin-NP_001338942.1	0.044521	solute carrier family 35 member F4 isoform e [Homo sapiens]
galectin-XP_016875403.1	0.044514	thymopoietin isoform X1 [Homo sapiens]
galectin-NP_942093.1	0.044505	ankyrin repeat and EF-hand domain-containing protein 1 isoform 1 [Homo sapiens]
galectin-NP_005755.1	0.044504	PDZK1-interacting protein 1 precursor [Homo sapiens]
galectin-XP_047284401.1	0.044501	coiled-coil domain-containing protein 60 isoform X3 [Homo sapiens]
galectin-XP_047295128.1	0.044483	uncharacterized protein LOC124904542 [Homo sapiens]
galectin-NP_945321.1	0.044481	TLE family member 5 isoform c [Homo sapiens]
galectin-XP_011527752.1	0.044473	cysteine and tyrosine-rich protein 1 isoform X1 [Homo sapiens]
galectin-NP_116034.2	0.044457	43 kDa receptor-associated protein of the synapse isoform 2 [Homo sapiens]
galectin-NP_001273301.1	0.044457	vacuolar protein sorting-associated protein VTA1 homolog isoform c [Homo sapiens]
galectin-NP_542986.1	0.044455	death-inducer obliterator 1 isoform a [Homo sapiens]
galectin-NP_001337830.1	0.044455	gamma-secretase-activating protein isoform g [Homo sapiens]
galectin-NP_523352.1	0.044453	male-specific lethal 3 homolog isoform d [Homo sapiens]
galectin-XP_047282608.1	0.044451	formin-binding protein 4 isoform X2 [Homo sapiens]
galectin-XP_047290171.1	0.04445	phosphomannomutase 2 isoform X1 [Homo sapiens]
galectin-NP_001171691.1	0.04445	clathrin light chain A isoform f [Homo sapiens]
galectin-NP_000234.1	0.044448	pyrin isoform 1 [Homo sapiens]
galectin-XP_011536608.1	0.044443	uncharacterized protein C12orf42 isoform X7 [Homo sapiens]
galectin-NP_001356698.1	0.044442	kinesin-like protein KIFC2 isoform 2 [Homo sapiens]
galectin-NP_001353087.1	0.044434	WD repeat-containing protein 49 isoform 3 [Homo sapiens]
galectin-NP_055095.2	0.044421	dnaJ homolog subfamily C member 8 [Homo sapiens]
galectin-NP_001269558.1	0.044421	globoside alpha-1,3-N-acetylgalactosaminyltransferase 1 isoform 2 [Homo sapiens]
galectin-XP_047277719.1	0.044419	inhibitor of nuclear factor kappa-B kinase subunit beta isoform X9 [Homo sapiens]
galectin-NP_112192.2	0.044415	protein unc-93 homolog B1 [Homo sapiens]
galectin-XP_047283946.1	0.044411	LOW QUALITY PROTEIN: uncharacterized protein LOC124902713 [Homo sapiens]
galectin-NP_001273442.1	0.044407	adenosine 3'-phospho 5'-phosphosulfate transporter 1 isoform d precursor [Homo sapiens]
galectin-NP_001333247.1	0.044404	autophagy-related protein 13 isoform b [Homo sapiens]
galectin-NP_001274319.1	0.044399	kynurenine--oxoglutarate transaminase 1 isoform c [Homo sapiens]
galectin-NP_001273413.1	0.044399	transmembrane protein 14B isoform c [Homo sapiens]
galectin-XP_047303386.1	0.044397	potassium voltage-gated channel subfamily H member 8 isoform X5 [Homo sapiens]
galectin-XP_016863248.1	0.044391	PACRG-like protein isoform X12 [Homo sapiens]
galectin-XP_016859892.1	0.044388	tRNA (adenine(58)-N(1))-methyltransferase, mitochondrial isoform X9 [Homo sapiens]
galectin-XP_047300697.1	0.044379	dynein axonemal intermediate chain 3 isoform X1 [Homo sapiens]
galectin-XP_047286238.1	0.044379	regulator of cell cycle RGCC isoform X1 [Homo sapiens]
galectin-XP_011519025.1	0.044376	dynein axonemal intermediate chain 7 isoform X1 [Homo sapiens]
galectin-XP_047285179.1	0.044374	ATP-dependent RNA helicase DDX55 isoform X7 [Homo sapiens]
galectin-NP_001374272.1	0.044374	BCL2L2-PABPN1 protein isoform 3 [Homo sapiens]
galectin-NP_001376494.1	0.044357	UDP-glucuronosyltransferase 2A1 isoform 5 precursor [Homo sapiens]
galectin-XP_047293516.1	0.044351	dymeclin isoform X16 [Homo sapiens]
galectin-XP_047304588.1	0.044307	parathyroid hormone/parathyroid hormone-related peptide receptor isoform X1 [Homo sapiens]
galectin-NP_001310995.1	0.044303	glycerophosphodiester phosphodiesterase 1 isoform 2 [Homo sapiens]
galectin-NP_001316654.1	0.044301	transmembrane protein 54 isoform 5 [Homo sapiens]
galectin-NP_001340166.1	0.044291	nucleolar protein 4 isoform 6 [Homo sapiens]
galectin-NP_112196.3	0.044282	TRMT1-like protein isoform 1 [Homo sapiens]
galectin-NP_001305723.1	0.044282	cytochrome c oxidase subunit 4 isoform 1, mitochondrial isoform 3 precursor [Homo sapiens]
galectin-XP_047279944.1	0.044281	aminopeptidase O isoform X19 [Homo sapiens]
galectin-NP_612391.1	0.044277	protein ripply1 isoform 1 [Homo sapiens]
galectin-XP_047285631.1	0.044274	sterol O-acyltransferase 2 isoform X5 [Homo sapiens]
galectin-NP_001135771.1	0.044274	sequestosome-1 isoform 2 [Homo sapiens]
galectin-XP_016865264.1	0.044255	sodium-dependent phosphate transport protein 2A isoform X4 [Homo sapiens]
galectin-XP_047277673.1	0.044254	probable C-mannosyltransferase DPY19L4 isoform X9 [Homo sapiens]
galectin-NP_001369545.1	0.044254	phorbol-12-myristate-13-acetate-induced protein 1 isoform 1 [Homo sapiens]
galectin-NP_001002919.2	0.044254	ALK and LTK ligand 2 precursor [Homo sapiens]
galectin-XP_011540862.1	0.044251	serine/threonine-protein kinase Chk1 isoform X1 [Homo sapiens]
galectin-NP_001353243.1	0.044224	tubulin polyglutamylase TTLL6 isoform 3 [Homo sapiens]
galectin-NP_001308414.1	0.044217	40S ribosomal protein S19 isoform 2 [Homo sapiens]
galectin-NP_001336757.1	0.044208	ATP-binding cassette sub-family B member 6 isoform 2 [Homo sapiens]
galectin-NP_001381603.1	0.044198	ER membrane protein complex subunit 3 [Homo sapiens]
galectin-NP_036203.1	0.044192	COMM domain-containing protein 3 [Homo sapiens]
galectin-XP_047289457.1	0.044189	translation initiation factor eIF-2B subunit gamma isoform X3 [Homo sapiens]
galectin-NP_001301.1	0.044187	cAMP-responsive element-binding protein-like 2 [Homo sapiens]
galectin-NP_001243650.1	0.044185	T-complex protein 1 subunit delta isoform b [Homo sapiens]
galectin-NP_000475.1	0.04416	amyloid-beta precursor protein isoform a precursor [Homo sapiens]
galectin-XP_016884279.1	0.044159	SEC14-like protein 4 isoform X6 [Homo sapiens]
galectin-NP_612189.2	0.044159	pantothenate kinase 1 isoform gamma [Homo sapiens]
galectin-XP_047272497.1	0.044151	hornerin-like isoform X1 [Homo sapiens]
galectin-XP_047289964.1	0.04415	bromodomain-containing protein 7 isoform X9 [Homo sapiens]
galectin-NP_001381562.1	0.044141	lactase-like protein isoform 4 [Homo sapiens]
galectin-NP_001269718.1	0.044113	protein FAM71F1 isoform 3 [Homo sapiens]
galectin-NP_001094089.1	0.044095	CDK5 and ABL1 enzyme substrate 1 isoform 2 [Homo sapiens]
galectin-XP_047293974.1	0.044092	AP-1 complex subunit mu-2 isoform X1 [Homo sapiens]
galectin-NP_001278341.1	0.044068	protein SON isoform H [Homo sapiens]
galectin-XP_047303376.1	0.044065	leucine-rich repeat-containing protein 71 isoform X12 [Homo sapiens]
galectin-NP_001129609.1	0.044063	60S ribosomal protein L28 isoform 5 [Homo sapiens]
galectin-XP_011539938.1	0.04406	ADP-ribosylhydrolase ARH3 isoform X1 [Homo sapiens]
galectin-XP_047296088.1	0.044045	transmembrane protein 230 isoform X1 [Homo sapiens]
galectin-NP_787127.1	0.044045	protein CBFA2T3 isoform 2 [Homo sapiens]
galectin-NP_001138787.1	0.044043	kinetochore-associated protein DSN1 homolog isoform 1 [Homo sapiens]
galectin-XP_047300733.1	0.044037	PMS1 protein homolog 1 isoform X4 [Homo sapiens]
galectin-XP_011516972.1	0.04403	cilia- and flagella-associated protein 77 isoform X1 [Homo sapiens]
galectin-XP_011529211.1	0.044024	NALCN channel auxiliary factor 2 isoform X2 [Homo sapiens]
galectin-XP_047273219.1	0.044009	dynactin subunit 4 isoform X3 [Homo sapiens]
galectin-NP_001336984.1	0.044004	SH3 domain-binding protein 1 isoform 2 [Homo sapiens]
galectin-NP_001304846.2	0.043997	protein FAM91A1 isoform 2 [Homo sapiens]
galectin-NP_008955.1	0.043986	transmembrane protein 115 [Homo sapiens]
galectin-NP_001355840.1	0.043976	paired box protein Pax-6 isoform f [Homo sapiens]
galectin-NP_037370.2	0.043975	dnaJ homolog subfamily C member 15 [Homo sapiens]
galectin-NP_001291296.1	0.043974	cyclic nucleotide-binding domain-containing protein 2 isoform 3 [Homo sapiens]
galectin-NP_001007189.1	0.043968	GATOR complex protein DEPDC5 isoform 2 [Homo sapiens]
galectin-NP_001374371.1	0.043952	ceramide synthase 1 isoform 6 [Homo sapiens]
galectin-XP_047286603.1	0.043949	dehydrogenase/reductase SDR family member 12 isoform X27 [Homo sapiens]
galectin-XP_011533334.1	0.043923	PAN2-PAN3 deadenylation complex subunit PAN3 isoform X4 [Homo sapiens]
galectin-NP_689548.2	0.043919	transmembrane protein 266 [Homo sapiens]
galectin-XP_047298196.1	0.043918	RNA-binding protein 41 isoform X5 [Homo sapiens]
galectin-XP_047298948.1	0.043916	uncharacterized protein LOC105375012 [Homo sapiens]
galectin-NP_056377.1	0.043899	UBX domain-containing protein 7 [Homo sapiens]
galectin-NP_775789.3	0.043898	minichromosome maintenance domain-containing protein 2 isoform a [Homo sapiens]
galectin-XP_047293828.1	0.043882	coiled-coil domain-containing protein 68 isoform X4 [Homo sapiens]
galectin-XP_016856982.1	0.043876	pyruvate kinase PKLR isoform X3 [Homo sapiens]
galectin-NP_001355648.1	0.043869	gremlin-1 isoform 1 precursor [Homo sapiens]
galectin-NP_001177944.1	0.04385	glutathione S-transferase omega-2 isoform 4 [Homo sapiens]
galectin-XP_047294348.1	0.043842	zinc finger protein 584 isoform X3 [Homo sapiens]
galectin-XP_011526643.1	0.04384	deoxyhypusine hydroxylase isoform X1 [Homo sapiens]
galectin-NP_001305091.1	0.043834	cleavage and polyadenylation specificity factor subunit 4 isoform 5 [Homo sapiens]
galectin-NP_859061.3	0.043832	E3 ubiquitin-protein ligase ZNRF4 precursor [Homo sapiens]
galectin-NP_001265625.1	0.043807	probable G-protein coupled receptor 132 isoform 3 [Homo sapiens]
galectin-XP_011517816.1	0.043797	amyloid beta A4 precursor protein-binding family B member 1-interacting protein isoform X1 [Homo sapiens]
galectin-NP_001161387.1	0.043794	ventricular zone-expressed PH domain-containing protein homolog 1 isoform 3 [Homo sapiens]
galectin-XP_011536569.1	0.04378	corrinoid adenosyltransferase isoform X1 [Homo sapiens]
galectin-XP_047274786.1	0.043779	patched domain-containing protein 4 isoform X3 [Homo sapiens]
galectin-NP_853636.3	0.043777	keratin-associated protein 6-3 [Homo sapiens]
galectin-XP_011535213.1	0.043775	vertnin isoform X1 [Homo sapiens]
galectin-NP_001306607.1	0.043773	transmembrane protein 39B isoform 3 [Homo sapiens]
galectin-XP_047284236.1	0.043757	CMP-N-acetylneuraminate-beta-1,4-galactoside alpha-2,3-sialyltransferase isoform X18 [Homo sapiens]
galectin-NP_001375411.1	0.043748	coiled-coil domain containing 92B isoform 2 [Homo sapiens]
galectin-XP_047299915.1	0.043744	ras-related protein Rab-42 isoform X1 [Homo sapiens]
galectin-XP_011511006.1	0.04374	sodium/hydrogen exchanger 9 isoform X4 [Homo sapiens]
galectin-NP_006340.1	0.043739	zinc finger HIT domain-containing protein 1 [Homo sapiens]
galectin-NP_689790.1	0.043735	E3 ubiquitin-protein ligase CBLL2 [Homo sapiens]
galectin-NP_001308866.1	0.043734	fibroblast growth factor 14 isoform 4 [Homo sapiens]
galectin-NP_113623.1	0.043732	THAP domain-containing protein 2 [Homo sapiens]
galectin-XP_016879197.1	0.043727	activating transcription factor 7-interacting protein 2 isoform X4 [Homo sapiens]
galectin-NP_001303963.1	0.043721	dolichol-phosphate mannosyltransferase subunit 1 isoform 1 [Homo sapiens]
galectin-NP_001265519.1	0.043719	lipoyl synthase, mitochondrial isoform 3 precursor [Homo sapiens]
galectin-NP_001355047.1	0.043709	connector enhancer of kinase suppressor of ras 3 isoform 4 [Homo sapiens]
galectin-XP_047277286.1	0.043699	DNA topoisomerase I, mitochondrial isoform X1 [Homo sapiens]
galectin-XP_047292396.1	0.043696	26S proteasome non-ATPase regulatory subunit 12 isoform X1 [Homo sapiens]
galectin-NP_001361717.1	0.043694	myeloid differentiation primary response protein MyD88 isoform 9 [Homo sapiens]
galectin-NP_009038.1	0.043693	translocon-associated protein subunit gamma isoform 2 [Homo sapiens]
galectin-XP_011543808.1	0.043679	protein Shroom2 isoform X2 [Homo sapiens]
galectin-NP_001181934.1	0.043677	cilia- and flagella-associated protein 300 isoform 2 [Homo sapiens]
galectin-XP_047289734.1	0.043671	adhesion G-protein coupled receptor G5 isoform X5 [Homo sapiens]
galectin-NP_001298124.1	0.043671	acetylcholine receptor subunit delta isoform 3 [Homo sapiens]
galectin-XP_047299559.1	0.043659	early growth response protein 4 isoform X1 [Homo sapiens]
galectin-XP_047297387.1	0.043655	protein FAM118A isoform X7 [Homo sapiens]
galectin-XP_047278287.1	0.043653	protein phosphatase 1 regulatory subunit 16A isoform X1 [Homo sapiens]
galectin-XP_016885169.1	0.043652	collectrin isoform X1 [Homo sapiens]
galectin-XP_011517146.1	0.043641	TBC1 domain family member 2A isoform X4 [Homo sapiens]
galectin-XP_011515289.1	0.043634	F-box only protein 43 isoform X1 [Homo sapiens]
galectin-NP_003197.2	0.043619	transcription factor 21 [Homo sapiens]
galectin-XP_047282269.1	0.043608	serine/threonine-protein kinase Chk1 isoform X4 [Homo sapiens]
galectin-NP_001335098.1	0.043601	hepatoma-derived growth factor-related protein 2 isoform 3 [Homo sapiens]
galectin-NP_001185881.1	0.043599	E3 ubiquitin-protein ligase RNF103 isoform 3 [Homo sapiens]
galectin-XP_011530243.1	0.043597	serine-rich coiled-coil domain-containing protein 1 isoform X4 [Homo sapiens]
galectin-XP_047279428.1	0.043592	transmembrane protein 8B isoform X15 [Homo sapiens]
galectin-NP_001269028.1	0.043581	transcriptional coactivator YAP1 isoform 7 [Homo sapiens]
galectin-NP_001254527.1	0.043581	microsomal glutathione S-transferase 1 isoform c [Homo sapiens]
galectin-XP_047296285.1	0.04357	zinc finger protein 512B isoform X5 [Homo sapiens]
galectin-XP_016879769.1	0.04357	rhomboid-related protein 3 isoform X8 [Homo sapiens]
galectin-NP_001316381.1	0.043549	cancer-related nucleoside-triphosphatase isoform 2 [Homo sapiens]
galectin-NP_001292171.1	0.043542	UDP-N-acetylglucosamine transferase subunit ALG14 homolog isoform 2 [Homo sapiens]
galectin-NP_006828.2	0.043541	COP9 signalosome complex subunit 5 [Homo sapiens]
galectin-XP_011541371.1	0.043519	etoposide-induced protein 2.4 homolog isoform X1 [Homo sapiens]
galectin-XP_047273074.1	0.043515	E3 ubiquitin-protein ligase RNF180 isoform X1 [Homo sapiens]
galectin-XP_047274797.1	0.043513	adenosine 3'-phospho 5'-phosphosulfate transporter 2 isoform X2 [Homo sapiens]
galectin-NP_000996.2	0.043495	40S ribosomal protein S3 isoform 1 [Homo sapiens]
galectin-XP_047290148.1	0.043488	thioredoxin domain-containing protein 11 isoform X3 [Homo sapiens]
galectin-XP_047298664.1	0.043482	uncharacterized protein LOC124905230 [Homo sapiens]
galectin-NP_001304966.1	0.043473	beta-synuclein isoform 3 [Homo sapiens]
galectin-NP_001273208.1	0.043461	gamma-tubulin complex component 3 isoform 4 [Homo sapiens]
galectin-NP_001287907.1	0.04346	Fanconi anemia core complex-associated protein 24 isoform 2 [Homo sapiens]
galectin-NP_001298131.1	0.043455	methylosome subunit pICln isoform d [Homo sapiens]
galectin-NP_001289945.1	0.043447	CRHR1-IT1-CRHR1 protein isoform 6 [Homo sapiens]
galectin-XP_047301933.1	0.043442	ELMO domain-containing protein 3 isoform X3 [Homo sapiens]
galectin-XP_047304947.1	0.043438	polyhomeotic-like protein 3 isoform X19 [Homo sapiens]
galectin-NP_001335620.1	0.043423	UPF0500 protein C1orf216 [Homo sapiens]
galectin-NP_065100.2	0.043422	protein mono-ADP-ribosyltransferase PARP11 isoform a [Homo sapiens]
galectin-NP_001288253.1	0.043406	cell growth regulator with EF hand domain protein 1 isoform d [Homo sapiens]
galectin-NP_001776.1	0.043399	cytidine deaminase [Homo sapiens]
galectin-NP_057418.1	0.043391	Golgi pH regulator B isoform 1 [Homo sapiens]
galectin-NP_203126.1	0.043386	caspase-7 isoform beta [Homo sapiens]
galectin-NP_001382484.1	0.043383	histone H2A-like 3 [Homo sapiens]
galectin-XP_011515913.1	0.043378	centrosome and spindle pole-associated protein 1 isoform X28 [Homo sapiens]
galectin-NP_002481.3	0.043371	NADH dehydrogenase [ubiquinone] 1 alpha subcomplex subunit 6 [Homo sapiens]
galectin-NP_001243089.1	0.043366	activating transcription factor 7-interacting protein 2 isoform 2 [Homo sapiens]
galectin-NP_001243470.1	0.043361	transmembrane protein 204 precursor [Homo sapiens]
galectin-NP_001316473.1	0.043352	phosphatidylserine synthase 2 isoform 1 [Homo sapiens]
galectin-NP_001278592.1	0.043349	E3 ubiquitin-protein ligase makorin-1 isoform 3 [Homo sapiens]
galectin-NP_001071170.2	0.043348	mesoderm induction early response protein 1 isoform d precursor [Homo sapiens]
galectin-NP_001359014.1	0.043346	WD repeat-containing protein 18 isoform 1 [Homo sapiens]
galectin-XP_047289532.1	0.043345	methanethiol oxidase isoform X1 [Homo sapiens]
galectin-XP_047292995.1	0.04333	rab GTPase-binding effector protein 1 isoform X2 [Homo sapiens]
galectin-XP_047274213.1	0.043318	phostensin isoform X1 [Homo sapiens]
galectin-NP_858041.2	0.043318	UPF0450 protein C17orf58 isoform a [Homo sapiens]
galectin-NP_001245228.1	0.043312	shootin-1 isoform d [Homo sapiens]
galectin-NP_001185465.2	0.04331	pyrin isoform 2 [Homo sapiens]
galectin-XP_047291766.1	0.043295	endonuclease V isoform X6 [Homo sapiens]
galectin-NP_001254.2	0.043293	phosphatidate cytidylyltransferase 1 [Homo sapiens]
galectin-XP_016863841.1	0.043287	la-related protein 1B isoform X39 [Homo sapiens]
galectin-NP_001333419.1	0.043286	serine/threonine-protein kinase TAO3 isoform c [Homo sapiens]
galectin-XP_047281148.1	0.043279	coiled-coil domain-containing protein 172 isoform X4 [Homo sapiens]
galectin-NP_001356484.1	0.043278	60S ribosomal protein L17 isoform c [Homo sapiens]
galectin-XP_024303484.1	0.043249	glyoxylate reductase/hydroxypyruvate reductase isoform X1 [Homo sapiens]
galectin-XP_047300850.1	0.043244	MOB kinase activator 1A isoform X1 [Homo sapiens]
galectin-NP_001371226.1	0.043241	lebercilin-like protein isoform c [Homo sapiens]
galectin-NP_001280736.1	0.043241	glutathione S-transferase theta-1 isoform b [Homo sapiens]
galectin-XP_016863474.1	0.043237	gamma-aminobutyric acid receptor subunit beta-1 isoform X2 [Homo sapiens]
galectin-XP_011508433.1	0.043236	U4/U6 small nuclear ribonucleoprotein Prp3 isoform X3 [Homo sapiens]
galectin-XP_024308056.1	0.043231	activating signal cointegrator 1 complex subunit 2 isoform X3 [Homo sapiens]
galectin-XP_047272690.1	0.04323	protein Shroom1 isoform X2 [Homo sapiens]
galectin-NP_001365173.1	0.04323	gamma-sarcoglycan isoform 2 [Homo sapiens]
galectin-NP_001229875.2	0.043229	mammalian ependymin-related protein 1 isoform 2 precursor [Homo sapiens]
galectin-NP_653311.1	0.043222	septin-10 isoform 1 [Homo sapiens]
galectin-XP_016874295.1	0.043212	zinc finger protein AEBP2 isoform X2 [Homo sapiens]
galectin-XP_047279876.1	0.043205	protein FAM214B isoform X4 [Homo sapiens]
galectin-NP_001308810.1	0.043203	N-alpha-acetyltransferase 35, NatC auxiliary subunit [Homo sapiens]
galectin-NP_001371600.1	0.043196	excitatory amino acid transporter 4 isoform 3 [Homo sapiens]
galectin-XP_047287423.1	0.04319	JNK1/MAPK8-associated membrane protein isoform X2 [Homo sapiens]
galectin-XP_016870349.1	0.043177	ubiquitin-conjugating enzyme E2 R2 isoform X3 [Homo sapiens]
galectin-NP_001269093.1	0.043155	P2X purinoceptor 2 isoform J [Homo sapiens]
galectin-NP_001263199.1	0.043144	methyl-CpG-binding domain protein 4 isoform 2 [Homo sapiens]
galectin-NP_000076.2	0.043137	chloride channel protein ClC-Kb isoform 1 [Homo sapiens]
galectin-NP_001152825.1	0.04313	regenerating islet-derived protein 4 isoform 2 precursor [Homo sapiens]
galectin-NP_055549.1	0.043129	sushi domain-containing protein 6 precursor [Homo sapiens]
galectin-XP_047306043.1	0.043124	probable E3 SUMO-protein ligase RNF212 isoform X8 [Homo sapiens]
galectin-NP_001372117.1	0.043121	ras-related protein Rab-42 isoform 3 [Homo sapiens]
galectin-NP_001244893.1	0.043121	biorientation of chromosomes in cell division protein 1-like 2 [Homo sapiens]
galectin-NP_001182557.1	0.043082	protein AF-10 isoform e [Homo sapiens]
galectin-XP_047293966.1	0.043079	mediator of RNA polymerase II transcription subunit 16 isoform X2 [Homo sapiens]
galectin-NP_852667.1	0.043059	myosin regulatory light polypeptide 9 isoform b [Homo sapiens]
galectin-NP_001072113.1	0.043046	cell division cycle protein 16 homolog isoform 1 [Homo sapiens]
galectin-XP_047280518.1	0.043039	(E2-independent) E3 ubiquitin-conjugating enzyme FATS isoform X4 [Homo sapiens]
galectin-NP_001147107.1	0.043028	short coiled-coil protein isoform 5 [Homo sapiens]
galectin-XP_047305340.1	0.043022	xylulose kinase isoform X11 [Homo sapiens]
galectin-NP_060207.2	0.043008	formin-binding protein 1-like isoform 2 [Homo sapiens]
galectin-XP_047283630.1	0.043005	cysteine--tRNA ligase, cytoplasmic isoform X3 [Homo sapiens]
galectin-XP_011536718.1	0.043001	P2X purinoceptor 4 isoform X2 [Homo sapiens]
galectin-NP_004055.1	0.042984	cyclin-dependent kinase inhibitor 1B [Homo sapiens]
galectin-NP_003445.2	0.042982	zinc finger protein 200 isoform 1 [Homo sapiens]
galectin-XP_016874750.1	0.042977	insulin-like growth factor I isoform X2 [Homo sapiens]
galectin-NP_001336274.1	0.042956	solute carrier family 25 member 48 isoform 4 [Homo sapiens]
galectin-NP_001028693.1	0.042953	cleavage stimulation factor subunit 1 [Homo sapiens]
galectin-NP_061913.3	0.042945	elongator complex protein 4 isoform 1 [Homo sapiens]
galectin-XP_047279230.1	0.042944	anaphase-promoting complex subunit 2 isoform X1 [Homo sapiens]
galectin-XP_047286686.1	0.042941	rho guanine nucleotide exchange factor 7 isoform X11 [Homo sapiens]
galectin-XP_011533530.1	0.042938	N-alpha-acetyltransferase 16, NatA auxiliary subunit isoform X3 [Homo sapiens]
galectin-NP_003600.2	0.042935	HIRA-interacting protein 3 isoform 1 [Homo sapiens]
galectin-NP_001158167.1	0.042933	iodotyrosine deiodinase 1 isoform 3 [Homo sapiens]
galectin-XP_016873500.1	0.042931	A-kinase-interacting protein 1 isoform X1 [Homo sapiens]
galectin-XP_024309989.1	0.042926	protein Jade-1 isoform X4 [Homo sapiens]
galectin-XP_047286421.1	0.042924	transcription factor SPT20 homolog isoform X32 [Homo sapiens]
galectin-XP_047279172.1	0.04291	F-box/WD repeat-containing protein 2 isoform X5 [Homo sapiens]
galectin-XP_011513674.1	0.042901	protein FAM221A isoform X7 [Homo sapiens]
galectin-NP_001362780.1	0.042901	sodium/potassium/calcium exchanger 2 isoform 2 [Homo sapiens]
galectin-XP_011520194.1	0.042898	endophilin-A3 isoform X4 [Homo sapiens]
galectin-NP_001307763.1	0.042894	sphingosine-1-phosphate phosphatase 2 isoform b [Homo sapiens]
galectin-NP_001356410.1	0.042886	nuclear factor 1 B-type isoform 28 [Homo sapiens]
galectin-NP_001308175.1	0.042885	vesicular, overexpressed in cancer, prosurvival protein 1 isoform 8 precursor [Homo sapiens]
galectin-XP_047286719.1	0.042877	NEDD4-binding protein 2-like 1 isoform X3 [Homo sapiens]
galectin-NP_001300787.1	0.042872	ADP-ribosylation factor-like protein 6-interacting protein 1 isoform 2 [Homo sapiens]
galectin-XP_011510129.1	0.042868	sperm-associated antigen 16 protein isoform X12 [Homo sapiens]
galectin-XP_047277606.1	0.042857	DNA repair-scaffolding protein isoform X19 [Homo sapiens]
galectin-XP_016871694.1	0.042851	inositol polyphosphate-5-phosphatase A isoform X2 [Homo sapiens]
galectin-XP_011542306.1	0.042851	testis-specific Y-encoded protein 3 isoform X2 [Homo sapiens]
galectin-NP_001129674.1	0.04285	isochorismatase domain-containing protein 2 isoform 3 [Homo sapiens]
galectin-NP_001177.1	0.042838	transcription regulator protein BACH1 [Homo sapiens]
galectin-XP_047274158.1	0.042835	syntaxin-binding protein 5 isoform X6 [Homo sapiens]
galectin-XP_047291066.1	0.042829	uncharacterized protein KIAA0040 isoform X1 [Homo sapiens]
galectin-XP_016863447.1	0.042818	protein FRG1 isoform X1 [Homo sapiens]
galectin-XP_047302061.1	0.042806	alkyldihydroxyacetonephosphate synthase, peroxisomal isoform X2 [Homo sapiens]
galectin-XP_047292694.1	0.042802	UNC93-like protein MFSD11 isoform X6 [Homo sapiens]
galectin-NP_001265169.1	0.0428	zinc finger protein 189 isoform 5 [Homo sapiens]
galectin-NP_001185946.1	0.042797	leucine-rich repeat-containing protein 49 isoform 1 [Homo sapiens]
galectin-NP_689962.1	0.042786	ataxin-7-like protein 1 isoform 2 [Homo sapiens]
galectin-XP_047297465.1	0.042785	protein DGCR6 isoform X1 [Homo sapiens]
galectin-XP_011530203.1	0.042782	guanylate cyclase soluble subunit beta-1 isoform X1 [Homo sapiens]
galectin-XP_016864506.1	0.042771	F-BAR domain only protein 2 isoform X2 [Homo sapiens]
galectin-XP_011518444.2	0.042769	solute carrier family 22 member 18 isoform X3 [Homo sapiens]
galectin-NP_001265270.1	0.042761	microspherule protein 1 isoform 3 [Homo sapiens]
galectin-XP_047288180.1	0.042759	protein FAM227B isoform X8 [Homo sapiens]
galectin-NP_001155286.1	0.042758	D-amino acid oxidase activator isoform 3 [Homo sapiens]
galectin-NP_001358838.1	0.042755	uncharacterized protein C10orf67, mitochondrial isoform 4 [Homo sapiens]
galectin-NP_001278954.1	0.042746	CUE domain-containing protein 1 [Homo sapiens]
galectin-XP_047276342.1	0.042745	delta(14)-sterol reductase LBR isoform X3 [Homo sapiens]
galectin-NP_001093870.1	0.042722	sister chromatid cohesion protein PDS5 homolog A isoform 3 [Homo sapiens]
galectin-NP_001164626.1	0.042718	protein PET100 homolog, mitochondrial [Homo sapiens]
galectin-XP_011538824.1	0.042716	glucocorticoid modulatory element-binding protein 1 isoform X3 [Homo sapiens]
galectin-XP_047300594.1	0.042706	trafficking protein particle complex subunit 12 isoform X2 [Homo sapiens]
galectin-XP_047277670.1	0.0427	probable C-mannosyltransferase DPY19L4 isoform X2 [Homo sapiens]
galectin-NP_001340820.1	0.042694	SH3 domain-containing kinase-binding protein 1 isoform e [Homo sapiens]
galectin-NP_056537.1	0.042693	neuron-specific vesicular protein calcyon isoform 1 [Homo sapiens]
galectin-NP_001304732.1	0.042684	ion channel TACAN isoform 2 [Homo sapiens]
galectin-NP_543017.1	0.042674	WAP four-disulfide core domain protein 6 precursor [Homo sapiens]
galectin-XP_047291551.1	0.042672	aldehyde dehydrogenase, dimeric NADP-preferring isoform X1 [Homo sapiens]
galectin-NP_057229.1	0.042671	PAT complex subunit Asterix [Homo sapiens]
galectin-NP_079276.2	0.042653	DDB1- and CUL4-associated factor 17 isoform 1 [Homo sapiens]
galectin-XP_016880417.1	0.042627	mitochondrial thiamine pyrophosphate carrier isoform X2 [Homo sapiens]
galectin-XP_047300678.1	0.042622	tRNA pseudouridine synthase-like 1 isoform X3 [Homo sapiens]
galectin-NP_001361716.1	0.042592	myeloid differentiation primary response protein MyD88 isoform 8 [Homo sapiens]
galectin-XP_047279352.1	0.042588	protein FAM166A isoform X1 [Homo sapiens]
galectin-NP_076979.1	0.042581	trimeric intracellular cation channel type A [Homo sapiens]
galectin-XP_016861591.1	0.04257	nucleolus and neural progenitor protein isoform X2 [Homo sapiens]
galectin-NP_079056.2	0.042559	transmembrane channel-like protein 5 isoform c [Homo sapiens]
galectin-NP_001307547.1	0.042552	glutamate receptor ionotropic, kainate 1 isoform 4 [Homo sapiens]
galectin-NP_001365966.1	0.04255	pre-mRNA-processing factor 40 homolog B isoform 11 [Homo sapiens]
galectin-NP_001185692.1	0.042549	CD302 antigen isoform 2 precursor [Homo sapiens]
galectin-XP_047301064.1	0.042546	peroxisomal trans-2-enoyl-CoA reductase isoform X3 [Homo sapiens]
galectin-XP_016885017.1	0.042542	arylsulfatase F isoform X4 [Homo sapiens]
galectin-NP_001368842.1	0.04254	synaptophysin-like protein 1 isoform f [Homo sapiens]
galectin-NP_001335858.1	0.04253	developmental pluripotency-associated protein 4 isoform 3 [Homo sapiens]
galectin-XP_016878429.1	0.042523	transmembrane protein 170A isoform X3 [Homo sapiens]
galectin-NP_001339886.1	0.042515	DNA repair-scaffolding protein isoform 23 [Homo sapiens]
galectin-XP_047295021.1	0.042513	BTB/POZ domain-containing protein 2 isoform X1 [Homo sapiens]
galectin-NP_001354670.1	0.042505	rab5 GDP/GTP exchange factor isoform e [Homo sapiens]
galectin-NP_001287663.1	0.042499	DNA damage-binding protein 2 isoform D1 [Homo sapiens]
galectin-NP_001351755.1	0.042498	periphilin-1 isoform 13 [Homo sapiens]
galectin-XP_047279928.1	0.042496	hippocampus abundant transcript-like protein 1 isoform X2 [Homo sapiens]
galectin-XP_016866419.1	0.042487	lengsin isoform X1 [Homo sapiens]
galectin-XP_011515604.2	0.042474	NIPA-like protein 2 isoform X1 [Homo sapiens]
galectin-NP_003155.2	0.042473	syntaxin-5 isoform 1 [Homo sapiens]
galectin-XP_047272545.1	0.04247	ATP-binding cassette sub-family B member 10, mitochondrial isoform X1 [Homo sapiens]
galectin-XP_047285864.1	0.042462	tumor necrosis factor ligand superfamily member 4 isoform X5 [Homo sapiens]
galectin-NP_004703.1	0.042458	hepatocyte growth factor-regulated tyrosine kinase substrate [Homo sapiens]
galectin-NP_001158502.1	0.042448	transmembrane protein 41B isoform 2 [Homo sapiens]
galectin-NP_001269314.1	0.042446	casein kinase II subunit beta isoform 2 [Homo sapiens]
galectin-NP_003267.1	0.042436	thymopoietin isoform alpha [Homo sapiens]
galectin-NP_057511.2	0.042433	elongin-A2 [Homo sapiens]
galectin-XP_011528297.1	0.042432	RNA-binding protein EWS isoform X1 [Homo sapiens]
galectin-NP_114125.1	0.042423	FSD1-like protein isoform 2 [Homo sapiens]
galectin-XP_047297785.1	0.042413	highly divergent homeobox isoform X3 [Homo sapiens]
galectin-NP_061873.2	0.042413	reticulophagy regulator 1 isoform 2 [Homo sapiens]
galectin-NP_619526.2	0.042412	probable ATP-dependent RNA helicase DDX31 isoform 2 [Homo sapiens]
galectin-XP_047284843.1	0.042384	natural resistance-associated macrophage protein 2 isoform X1 [Homo sapiens]
galectin-XP_016880288.1	0.042379	transmembrane protein 104 isoform X5 [Homo sapiens]
galectin-XP_016873332.1	0.042378	NADPH oxidase 4 isoform X1 [Homo sapiens]
galectin-XP_047279796.1	0.042371	transmembrane protein 39B isoform X1 [Homo sapiens]
galectin-XP_024307791.1	0.042367	RNA-binding protein 39 isoform X5 [Homo sapiens]
galectin-XP_047280466.1	0.042366	CUGBP Elav-like family member 2 isoform X16 [Homo sapiens]
galectin-XP_047281338.1	0.042357	E3 ubiquitin-protein ligase MARCHF5 isoform X1 [Homo sapiens]
galectin-NP_001335120.1	0.042356	ATP-binding cassette sub-family G member 4 isoform a [Homo sapiens]
galectin-NP_071337.2	0.042353	potassium channel subfamily K member 13 [Homo sapiens]
galectin-NP_001363785.1	0.04235	transmembrane protein 181 isoform 7 [Homo sapiens]
galectin-XP_011515047.1	0.042337	uncharacterized protein LOC441239 [Homo sapiens]
galectin-NP_001167569.1	0.042322	equilibrative nucleoside transporter 3 isoform b [Homo sapiens]
galectin-NP_001275673.1	0.042319	CKLF-like MARVEL transmembrane domain-containing protein 5 isoform d [Homo sapiens]
galectin-NP_001284346.2	0.042313	membrane-associated transporter protein isoform c [Homo sapiens]
galectin-XP_011537687.1	0.042302	transmembrane protein 273 isoform X14 [Homo sapiens]
galectin-NP_001354505.1	0.042297	zinc finger protein 138 isoform 11 [Homo sapiens]
galectin-NP_001287904.1	0.042297	ankyrin repeat domain-containing protein 42 isoform 1 [Homo sapiens]
galectin-NP_001257637.1	0.042296	nurim isoform 3 [Homo sapiens]
galectin-NP_001265132.1	0.042288	chloride channel CLIC-like protein 1 isoform 4 precursor [Homo sapiens]
galectin-XP_047305112.1	0.042279	leishmanolysin-like peptidase isoform X2 [Homo sapiens]
galectin-NP_001258017.1	0.042279	vacuolar protein sorting-associated protein 72 homolog isoform 3 [Homo sapiens]
galectin-NP_001351762.1	0.042278	periphilin-1 isoform 20 [Homo sapiens]
galectin-XP_047292029.1	0.042276	transmembrane and coiled-coil domains protein 2 isoform X1 [Homo sapiens]
galectin-XP_016859090.1	0.042276	secretory phospholipase A2 receptor isoform X5 [Homo sapiens]
galectin-NP_620714.2	0.042262	two pore channel protein 2 [Homo sapiens]
galectin-NP_001375357.1	0.04226	transmembrane protein 238-like [Homo sapiens]
galectin-XP_016882215.1	0.042258	adhesion G protein-coupled receptor E2 isoform X5 [Homo sapiens]
galectin-XP_016870707.1	0.042254	hippocampus abundant transcript-like protein 1 isoform X4 [Homo sapiens]
galectin-NP_001381208.1	0.042251	neuroendocrine protein 7B2 isoform 4 precursor [Homo sapiens]
galectin-XP_047274332.1	0.042243	PX domain-containing protein 1 isoform X1 [Homo sapiens]
galectin-NP_001350626.1	0.042243	60S ribosomal protein L28 isoform 6 [Homo sapiens]
galectin-NP_001257326.1	0.042241	glucose-6-phosphatase catalytic subunit 1 isoform 2 [Homo sapiens]
galectin-XP_016878891.1	0.042239	leucine-rich repeat-containing protein 36 isoform X14 [Homo sapiens]
galectin-NP_001257456.1	0.042235	stomatin isoform d [Homo sapiens]
galectin-XP_047280024.1	0.042233	ribosome-recycling factor, mitochondrial isoform X4 [Homo sapiens]
galectin-XP_016883085.1	0.042229	DNA-directed RNA polymerase III subunit RPC6 isoform X1 [Homo sapiens]
galectin-NP_001337612.1	0.042229	krev interaction trapped protein 1 isoform 1 [Homo sapiens]
galectin-XP_047301569.1	0.042218	intron Large complex component GCFC2 isoform X2 [Homo sapiens]
galectin-NP_689613.2	0.042218	uncharacterized protein FAM241A [Homo sapiens]
galectin-XP_047279663.1	0.042211	prorelaxin H2 isoform X1 [Homo sapiens]
galectin-XP_016875269.1	0.042208	28S ribosomal protein S35, mitochondrial isoform X1 [Homo sapiens]
galectin-NP_001229812.1	0.042202	ATP-dependent (S)-NAD(P)H-hydrate dehydratase isoform d [Homo sapiens]
galectin-NP_001007091.2	0.042202	uncharacterized protein C8orf48 [Homo sapiens]
galectin-XP_047283541.1	0.0422	protein RIC-3 isoform X3 [Homo sapiens]
galectin-XP_011539587.1	0.042185	synaptophysin-like protein 2 isoform X3 [Homo sapiens]
galectin-XP_011521110.1	0.042176	M-phase phosphoprotein 6 isoform X1 [Homo sapiens]
galectin-NP_006373.2	0.042173	F-box and WD repeat domain containing protein 10B isoform a [Homo sapiens]
galectin-XP_016883334.1	0.04217	potassium voltage-gated channel subfamily KQT member 2 isoform X8 [Homo sapiens]
galectin-NP_057394.3	0.042163	DNA-directed RNA polymerase III subunit RPC10 [Homo sapiens]
galectin-NP_001240844.1	0.04216	TBC1 domain family member 1 isoform 4 [Homo sapiens]
galectin-NP_064628.1	0.042156	mitochondrial import receptor subunit TOM22 homolog [Homo sapiens]
galectin-NP_001337814.1	0.042156	thiamin pyrophosphokinase 1 isoform e [Homo sapiens]
galectin-NP_001183955.1	0.042146	pleckstrin homology domain-containing family A member 8 isoform 1 [Homo sapiens]
galectin-NP_001291389.1	0.042142	photoreceptor ankyrin repeat protein isoform 4 [Homo sapiens]
galectin-XP_016881231.1	0.04214	probable phospholipid-transporting ATPase IIB isoform X34 [Homo sapiens]
galectin-XP_047274913.1	0.042136	threonylcarbamoyladenosine tRNA methylthiotransferase isoform X10 [Homo sapiens]
galectin-XP_047273698.1	0.042133	multiple C2 and transmembrane domain-containing protein 1 isoform X36 [Homo sapiens]
galectin-XP_047275254.1	0.04213	valine--tRNA ligase isoform X3 [Homo sapiens]
galectin-XP_016864897.1	0.042119	Kv channel-interacting protein 1 isoform X2 [Homo sapiens]
galectin-NP_001032239.1	0.042117	acyl-coenzyme A thioesterase 6 isoform 2 [Homo sapiens]
galectin-NP_002658.1	0.042113	cardiac phospholamban [Homo sapiens]
galectin-NP_060089.1	0.042098	RNA-binding region-containing protein 3 [Homo sapiens]
galectin-NP_001095124.1	0.042096	CXXC-type zinc finger protein 1 isoform 1 [Homo sapiens]
galectin-XP_016869726.1	0.042081	solute carrier family 2, facilitated glucose transporter member 6 isoform X6 [Homo sapiens]
galectin-NP_001271428.1	0.042081	large neutral amino acids transporter small subunit 4 isoform 3 [Homo sapiens]
galectin-NP_077001.1	0.042076	dCTP pyrophosphatase 1 [Homo sapiens]
galectin-NP_001093097.1	0.042065	mitochondrial fission regulator 1-like isoform b [Homo sapiens]
galectin-XP_047305447.1	0.042063	major facilitator superfamily domain-containing protein 10 isoform X3 [Homo sapiens]
galectin-NP_542119.1	0.042058	vesicular inhibitory amino acid transporter [Homo sapiens]
galectin-NP_001139629.1	0.042054	protein FAM25A [Homo sapiens]
galectin-XP_024308023.1	0.042052	protein FAM118A isoform X6 [Homo sapiens]
galectin-XP_011523432.1	0.042051	band 3 anion transport protein isoform X3 [Homo sapiens]
galectin-NP_001034762.1	0.042046	protein YIF1B isoform 4 [Homo sapiens]
galectin-XP_047284725.1	0.042045	sodium/hydrogen exchanger 1 isoform X1 [Homo sapiens]
galectin-XP_047274608.1	0.042038	glutathione S-transferase Mu 4 isoform X2 [Homo sapiens]
galectin-XP_047295510.1	0.042036	translation initiation factor IF-2-like [Homo sapiens]
galectin-XP_011539137.1	0.042036	guanylate-binding protein 6 isoform X1 [Homo sapiens]
galectin-XP_047291089.1	0.042022	F-box/WD repeat-containing protein 10 isoform X15 [Homo sapiens]
galectin-XP_047284763.1	0.042012	uncharacterized protein C12orf42 isoform X12 [Homo sapiens]
galectin-NP_001138519.1	0.04201	GPN-loop GTPase 1 isoform b [Homo sapiens]
galectin-XP_011521637.1	0.042005	SHC SH2 domain-binding protein 1 isoform X2 [Homo sapiens]
galectin-XP_024307961.1	0.042004	RING-type E3 ubiquitin-protein ligase PPIL2 isoform X6 [Homo sapiens]
galectin-NP_001344663.1	0.042003	eukaryotic translation initiation factor 2 subunit 3B isoform 1 [Homo sapiens]
galectin-NP_001108628.1	0.041995	rab GDP dissociation inhibitor beta isoform 2 [Homo sapiens]
galectin-NP_001361742.1	0.041986	regulator of G-protein signaling 7 isoform 14 [Homo sapiens]
galectin-NP_001257420.1	0.041977	60S ribosomal protein L13a isoform 2 [Homo sapiens]
galectin-NP_001186251.1	0.041977	biogenesis of lysosome-related organelles complex 1 subunit 5 isoform 2 [Homo sapiens]
galectin-XP_047284179.1	0.041964	la-related protein 4 isoform X12 [Homo sapiens]
galectin-NP_001271335.1	0.041959	transmembrane protein 40 isoform a [Homo sapiens]
galectin-NP_060081.1	0.041958	equilibrative nucleobase transporter 1 isoform 1 [Homo sapiens]
galectin-XP_047283909.1	0.041948	uncharacterized protein LOC124902602 [Homo sapiens]
galectin-NP_001339286.1	0.041947	serine/threonine-protein phosphatase 6 regulatory subunit 3 isoform 14 [Homo sapiens]
galectin-NP_001380407.1	0.041939	ankyrin repeat and MYND domain-containing protein 1 isoform 26 [Homo sapiens]
galectin-NP_114381.1	0.041936	eukaryotic translation initiation factor 4H isoform 2 [Homo sapiens]
galectin-XP_047288728.1	0.041935	myotubularin-related protein 10 isoform X1 [Homo sapiens]
galectin-XP_016868188.1	0.041927	mitochondrial inner membrane protease subunit 2 isoform X1 [Homo sapiens]
galectin-NP_006275.1	0.041927	transcription initiation factor TFIID subunit 10 [Homo sapiens]
galectin-NP_001334856.1	0.041916	sorting nexin-19 isoform 12 [Homo sapiens]
galectin-XP_047289634.1	0.041914	deoxyribonuclease-1 isoform X3 [Homo sapiens]
galectin-NP_001340955.1	0.041913	ankyrin repeat and MYND domain-containing protein 1 isoform 9 [Homo sapiens]
galectin-NP_078844.2	0.04191	chromodomain-helicase-DNA-binding protein 1-like isoform 3 [Homo sapiens]
galectin-NP_060589.1	0.041878	DNA-directed RNA polymerase III subunit RPC5 isoform 1 [Homo sapiens]
galectin-NP_001135994.1	0.04187	F-box only protein 5 isoform b [Homo sapiens]
galectin-XP_011509452.1	0.041852	ciliogenesis-associated TTC17-interacting protein isoform X4 [Homo sapiens]
galectin-NP_001003799.1	0.04185	TCR gamma alternate reading frame protein isoform 1 [Homo sapiens]
galectin-XP_047277114.1	0.041843	uncharacterized protein LOC124901689 [Homo sapiens]
galectin-NP_009156.2	0.041842	neurexophilin-3 precursor [Homo sapiens]
galectin-XP_047289548.1	0.041838	acyl-coenzyme A synthetase ACSM2A, mitochondrial isoform X5 [Homo sapiens]
galectin-XP_011513546.1	0.041827	IQ domain-containing protein E isoform X9 [Homo sapiens]
galectin-NP_001180438.1	0.041805	tetratricopeptide repeat protein 27 isoform 2 [Homo sapiens]
galectin-XP_047280036.1	0.041798	general transcription factor 3C polypeptide 5 isoform X1 [Homo sapiens]
galectin-XP_047282276.1	0.04179	transcription factor HES-4 isoform X3 [Homo sapiens]
galectin-XP_011511103.1	0.041787	protein ANKUB1 isoform X3 [Homo sapiens]
galectin-NP_073595.2	0.041784	protein ILRUN isoform b [Homo sapiens]
galectin-XP_047300524.1	0.041782	origin recognition complex subunit 2 isoform X1 [Homo sapiens]
galectin-XP_047290845.1	0.041781	sorting nexin-29 isoform X20 [Homo sapiens]
galectin-NP_997010.1	0.04178	peroxisomal N(1)-acetyl-spermine/spermidine oxidase isoform 2 [Homo sapiens]
galectin-NP_001362599.1	0.041779	abl interactor 2 isoform j [Homo sapiens]
galectin-XP_047286348.1	0.041777	copper-transporting ATPase 2 isoform X11 [Homo sapiens]
galectin-XP_047275807.1	0.041775	chromobox protein homolog 3 isoform X2 [Homo sapiens]
galectin-XP_024302619.1	0.041774	myosin regulatory light chain 2, atrial isoform isoform X3 [Homo sapiens]
galectin-NP_001248391.1	0.041768	DNA-dependent metalloprotease SPRTN isoform c [Homo sapiens]
galectin-XP_011515658.1	0.041763	diacylglycerol O-acyltransferase 1 isoform X1 [Homo sapiens]
galectin-XP_047289364.1	0.041761	uncharacterized protein LOC105376714 isoform X1 [Homo sapiens]
galectin-XP_047273731.1	0.041757	docking protein 3 isoform X3 [Homo sapiens]
galectin-NP_004097.1	0.041757	high affinity immunoglobulin epsilon receptor subunit gamma precursor [Homo sapiens]
galectin-NP_001350599.1	0.04173	calmodulin-1 isoform 1 [Homo sapiens]
galectin-XP_011531673.1	0.041715	chemokine-like protein TAFA-4 isoform X1 [Homo sapiens]
galectin-NP_004636.1	0.041711	coilin [Homo sapiens]
galectin-NP_001380848.1	0.041693	DNA-directed RNA polymerase II subunit RPB11-a isoform 3 [Homo sapiens]
galectin-XP_024305633.1	0.041688	protein FAM227B isoform X19 [Homo sapiens]
galectin-NP_001362371.1	0.04168	forkhead box protein N2 isoform a [Homo sapiens]
galectin-NP_001307888.1	0.041675	rab proteins geranylgeranyltransferase component A 1 isoform c [Homo sapiens]
galectin-NP_001351502.1	0.041667	general transcription factor IIH subunit 2 isoform d [Homo sapiens]
galectin-NP_001120832.1	0.04166	protein PHTF2 isoform 4 [Homo sapiens]
galectin-NP_001335021.1	0.041657	F-box only protein 30 [Homo sapiens]
galectin-NP_001243547.1	0.041646	gamma-tubulin complex component 2 isoform 3 [Homo sapiens]
galectin-NP_001274517.1	0.041642	sugar transporter SWEET1 isoform f [Homo sapiens]
galectin-NP_001093116.1	0.041638	multidrug and toxin extrusion protein 2 isoform 2 [Homo sapiens]
galectin-XP_016878562.1	0.041633	clusterin-associated protein 1 isoform X4 [Homo sapiens]
galectin-XP_011531309.1	0.041625	WD repeat-containing protein 35 isoform X1 [Homo sapiens]
galectin-NP_689506.2	0.041624	transcriptional adapter 2-beta [Homo sapiens]
galectin-NP_001363494.1	0.041608	mitochondrial pyruvate carrier 1 isoform 2 [Homo sapiens]
galectin-XP_047287980.1	0.041605	meiotic recombination protein REC8 homolog isoform X5 [Homo sapiens]
galectin-NP_060633.1	0.041602	dnaJ homolog subfamily C member 17 [Homo sapiens]
galectin-XP_047272511.1	0.041599	uncharacterized protein LOC124900173 [Homo sapiens]
galectin-NP_777611.1	0.041598	protein FAM9A [Homo sapiens]
galectin-XP_016876040.1	0.04159	general transcription factor IIF subunit 2 isoform X2 [Homo sapiens]
galectin-NP_653323.1	0.041577	sperm flagellar protein 2 isoform 2 [Homo sapiens]
galectin-NP_001265568.1	0.041562	ran-specific GTPase-activating protein isoform 1 [Homo sapiens]
galectin-XP_016856049.1	0.041554	nucleoside diphosphate-linked moiety X motif 17 isoform X3 [Homo sapiens]
galectin-NP_001395.1	0.041547	elongation factor 1-gamma [Homo sapiens]
galectin-NP_001353336.1	0.041532	protein S100-A2 isoform 3 [Homo sapiens]
galectin-NP_001288751.1	0.041531	ankyrin repeat, SAM and basic leucine zipper domain-containing protein 1 isoform 3 [Homo sapiens]
galectin-XP_016881717.1	0.041529	KICSTOR complex protein kaptin isoform X2 [Homo sapiens]
galectin-NP_001291725.1	0.041527	dual specificity protein phosphatase 18 isoform b [Homo sapiens]
galectin-NP_001276959.1	0.041526	glutamate-rich protein 2 isoform 1 [Homo sapiens]
galectin-XP_047296519.1	0.041522	TOX high mobility group box family member 2 isoform X4 [Homo sapiens]
galectin-XP_011515264.1	0.041511	mdm2-binding protein isoform X1 [Homo sapiens]
galectin-XP_047304506.1	0.041505	Fanconi anemia core complex-associated protein 20 isoform X10 [Homo sapiens]
galectin-XP_047296385.1	0.041499	transcription initiation factor TFIID subunit 4 isoform X1 [Homo sapiens]
galectin-XP_047291128.1	0.041498	ras-related protein Rab-40B isoform X4 [Homo sapiens]
galectin-XP_047305446.1	0.041492	major facilitator superfamily domain-containing protein 10 isoform X2 [Homo sapiens]
galectin-NP_001128348.1	0.041486	tubulin epsilon and delta complex protein 1 isoform 2 [Homo sapiens]
galectin-XP_011524723.1	0.041485	rho GTPase-activating protein 33 isoform X13 [Homo sapiens]
galectin-NP_004783.2	0.041477	peptidyl-prolyl cis-trans isomerase G [Homo sapiens]
galectin-NP_001098015.1	0.041468	transmembrane protein 255A isoform 3 [Homo sapiens]
galectin-XP_047289151.1	0.041455	FERM domain-containing protein 5 isoform X3 [Homo sapiens]
galectin-XP_047294691.1	0.041446	adhesion G protein-coupled receptor E2 isoform X25 [Homo sapiens]
galectin-XP_047276755.1	0.041446	uridine phosphorylase 1 isoform X4 [Homo sapiens]
galectin-NP_001278383.1	0.041439	calcium-transporting ATPase type 2C member 2 isoform 3 [Homo sapiens]
galectin-NP_001229558.1	0.041439	glucose-fructose oxidoreductase domain-containing protein 1 isoform 3 precursor [Homo sapiens]
galectin-NP_996768.1	0.041425	prestin isoform d [Homo sapiens]
galectin-NP_001341476.1	0.041412	ubiquitin-protein ligase E3A isoform 6 [Homo sapiens]
galectin-NP_001274740.1	0.041412	dnaJ homolog subfamily C member 16 isoform 2 [Homo sapiens]
galectin-NP_001291936.1	0.041411	high affinity choline transporter 1 isoform c [Homo sapiens]
galectin-XP_047273216.1	0.041408	membrane-associated transporter protein isoform X2 [Homo sapiens]
galectin-NP_001121680.1	0.041406	leptin receptor overlapping transcript-like 1 isoform 2 [Homo sapiens]
galectin-XP_011533745.1	0.041402	tRNA-specific adenosine deaminase 2 isoform X4 [Homo sapiens]
galectin-NP_001191109.1	0.041399	zinc fingers and homeoboxes protein 1, isoform 2 [Homo sapiens]
galectin-NP_001121549.1	0.041392	keratin-associated protein 20-3 [Homo sapiens]
galectin-XP_016874405.1	0.041389	coiled-coil domain-containing protein 60 isoform X6 [Homo sapiens]
galectin-NP_001258797.1	0.041374	general transcription factor IIH subunit 3 isoform d [Homo sapiens]
galectin-NP_689537.1	0.041371	testis-expressed protein 29 isoform 2 [Homo sapiens]
galectin-XP_011524350.1	0.041366	regulation of nuclear pre-mRNA domain-containing protein 1A isoform X1 [Homo sapiens]
galectin-XP_011533954.1	0.041364	origin recognition complex subunit 3 isoform X11 [Homo sapiens]
galectin-XP_011512056.1	0.041355	transmembrane protein 156 isoform X10 [Homo sapiens]
galectin-NP_001316330.1	0.041332	vacuole membrane protein 1 isoform 8 [Homo sapiens]
galectin-NP_078805.3	0.041327	parafibromin [Homo sapiens]
galectin-XP_016861728.1	0.041322	coiled-coil domain-containing protein 66 isoform X8 [Homo sapiens]
galectin-NP_001116697.1	0.04132	synaptonemal complex central element protein 3 [Homo sapiens]
galectin-XP_047295870.1	0.041314	RIPOR family member 3 isoform X4 [Homo sapiens]
galectin-NP_002158.3	0.041303	DNA-binding protein inhibitor ID-3 [Homo sapiens]
galectin-NP_001186746.1	0.041297	gamma-glutamylcyclotransferase isoform 4 [Homo sapiens]
galectin-NP_001333519.1	0.041295	insulin-induced gene 1 protein isoform 4 [Homo sapiens]
galectin-NP_001309343.1	0.041292	arginine/serine-rich protein PNISR isoform c [Homo sapiens]
galectin-XP_047295758.1	0.04129	uncharacterized protein LOC124904790 [Homo sapiens]
galectin-NP_001352912.1	0.04129	nuclear factor 1 X-type isoform 6 [Homo sapiens]
galectin-NP_116126.3	0.04128	lamin-B2 [Homo sapiens]
galectin-NP_001341398.1	0.041279	D-dopachrome decarboxylase related protein isoform 2 [Homo sapiens]
galectin-NP_005782.1	0.041277	U3 small nucleolar ribonucleoprotein protein MPP10 [Homo sapiens]
galectin-XP_011522047.1	0.041274	rap1 GTPase-activating protein 2 isoform X12 [Homo sapiens]
galectin-NP_001252510.1	0.041272	TELO2-interacting protein 2 isoform 1 [Homo sapiens]
galectin-XP_047273104.1	0.041267	interleukin-5 isoform X3 [Homo sapiens]
galectin-XP_047284919.1	0.041258	cysteine sulfinic acid decarboxylase isoform X7 [Homo sapiens]
galectin-NP_001159417.2	0.041253	chloride channel protein ClC-Kb isoform 2 [Homo sapiens]
galectin-NP_001354697.1	0.04125	protein FAM149A isoform 3 [Homo sapiens]
galectin-XP_016866399.1	0.041249	adenosine 3'-phospho 5'-phosphosulfate transporter 2 isoform X3 [Homo sapiens]
galectin-NP_001181988.1	0.041243	pleckstrin homology domain-containing family O member 2 isoform 2 [Homo sapiens]
galectin-NP_001354.1	0.041235	H/ACA ribonucleoprotein complex subunit DKC1 isoform 1 [Homo sapiens]
galectin-XP_047283668.1	0.041214	E3 ubiquitin-protein ligase synoviolin isoform X2 [Homo sapiens]
galectin-XP_047276525.1	0.041205	S-adenosyl-L-methionine-dependent tRNA 4-demethylwyosine synthase TYW1 isoform X4 [Homo sapiens]
galectin-NP_653274.1	0.041201	CKLF-like MARVEL transmembrane domain-containing protein 2 isoform 1 [Homo sapiens]
galectin-NP_001507.2	0.041188	general transcription factor IIH subunit 3 isoform a [Homo sapiens]
galectin-NP_001358553.1	0.041177	myc target protein 1 isoform 2 [Homo sapiens]
galectin-NP_001336298.1	0.041165	centromere protein K isoform 5 [Homo sapiens]
galectin-XP_047293220.1	0.041148	uncharacterized protein LOC124904103 [Homo sapiens]
galectin-XP_011535270.1	0.041144	N6-adenosine-methyltransferase catalytic subunit isoform X1 [Homo sapiens]
galectin-NP_001364959.1	0.041142	coiled-coil domain-containing protein 78 isoform 3 [Homo sapiens]
galectin-XP_016869742.1	0.041112	E3 ubiquitin-protein ligase UHRF2 isoform X1 [Homo sapiens]
galectin-NP_001025176.1	0.041105	complexin-3 [Homo sapiens]
galectin-XP_047276714.1	0.041101	SWI/SNF-related matrix-associated actin-dependent regulator of chromatin subfamily D member 3 isoform X2 [Homo sapiens]
galectin-XP_047295693.1	0.0411	very-long-chain enoyl-CoA reductase isoform X3 [Homo sapiens]
galectin-XP_047271917.1	0.041099	exocyst complex component 1 isoform X4 [Homo sapiens]
galectin-XP_016858864.1	0.041094	transmembrane protein 182 isoform X2 [Homo sapiens]
galectin-NP_001339608.1	0.041094	calcium-responsive transcription factor isoform 8 [Homo sapiens]
galectin-NP_443142.1	0.041092	SLIT and NTRK-like protein 1 precursor [Homo sapiens]
galectin-NP_079412.1	0.041087	optic atrophy 3 protein isoform b [Homo sapiens]
galectin-NP_001304670.1	0.041083	SH3 domain-binding glutamic acid-rich protein isoform d [Homo sapiens]
galectin-XP_047272118.1	0.041076	centromere protein U isoform X2 [Homo sapiens]
galectin-XP_047276290.1	0.041071	inosine-5'-monophosphate dehydrogenase 1 isoform X7 [Homo sapiens]
galectin-XP_016858856.1	0.041057	transmembrane protein 198 isoform X1 [Homo sapiens]
galectin-XP_047272546.1	0.041055	ATP-binding cassette sub-family B member 10, mitochondrial isoform X2 [Homo sapiens]
galectin-XP_011544303.1	0.041055	heparan sulfate glucosamine 3-O-sulfotransferase 2 isoform X1 [Homo sapiens]
galectin-NP_001340553.1	0.041047	SREBP regulating gene protein isoform 3 [Homo sapiens]
galectin-NP_001247423.1	0.041036	radixin isoform 3 [Homo sapiens]
galectin-XP_016857694.1	0.041031	vacuolar protein sorting-associated protein 72 homolog isoform X1 [Homo sapiens]
galectin-XP_011539170.1	0.041031	transcription factor E2F2 isoform X1 [Homo sapiens]
galectin-XP_047273270.1	0.041018	geranylgeranyl transferase type-1 subunit beta isoform X3 [Homo sapiens]
galectin-NP_001288703.1	0.041008	lipid droplet assembly factor 1 isoform 3 [Homo sapiens]
galectin-NP_001099039.1	0.041003	mesogenin-1 [Homo sapiens]
galectin-XP_011526463.1	0.040979	cactin isoform X2 [Homo sapiens]
galectin-NP_001354885.1	0.040971	protein FAM170A isoform 3 [Homo sapiens]
galectin-XP_047272847.1	0.040967	transcription factor COE1 isoform X8 [Homo sapiens]
galectin-XP_047278423.1	0.040943	Golgi pH regulator B isoform X2 [Homo sapiens]
galectin-NP_996849.2	0.040941	uncharacterized protein C5orf46 precursor [Homo sapiens]
galectin-XP_011537550.1	0.040937	phosphoinositide 3-kinase adapter protein 1 isoform X1 [Homo sapiens]
galectin-NP_001336157.1	0.040932	E3 ubiquitin-protein ligase ARIH2 isoform i [Homo sapiens]
galectin-NP_057668.1	0.040931	interleukin-23 subunit alpha precursor [Homo sapiens]
galectin-NP_056206.1	0.040928	anaphase-promoting complex subunit 13 [Homo sapiens]
galectin-NP_001276987.1	0.040918	aldehyde dehydrogenase family 3 member B1 isoform c [Homo sapiens]
galectin-NP_055390.1	0.04091	schwannomin-interacting protein 1 isoform 1 [Homo sapiens]
galectin-NP_001242950.1	0.040906	triadin isoform 4 [Homo sapiens]
galectin-XP_016873099.1	0.040893	glutamate receptor 4 isoform X4 [Homo sapiens]
galectin-NP_039230.1	0.040893	paired box protein Pax-3 isoform PAX3b [Homo sapiens]
galectin-XP_047286532.1	0.040891	transcription factor Dp-1 isoform X7 [Homo sapiens]
galectin-XP_011537567.1	0.040885	PDZ domain-containing protein 8 isoform X3 [Homo sapiens]
galectin-NP_056156.2	0.040872	condensin complex subunit 2 isoform 1 [Homo sapiens]
galectin-XP_011534226.1	0.040868	glutamyl-tRNA(Gln) amidotransferase subunit A, mitochondrial isoform X1 [Homo sapiens]
galectin-NP_001306029.1	0.040868	centrosomal protein of 68 kDa isoform a [Homo sapiens]
galectin-NP_001304107.1	0.040868	MICOS complex subunit MIC19 isoform 3 [Homo sapiens]
galectin-XP_047278364.1	0.040864	myotubularin-related protein 7 isoform X2 [Homo sapiens]
galectin-NP_001306594.1	0.040855	transmembrane protein 51 isoform 2 [Homo sapiens]
galectin-NP_001278914.1	0.040851	gamma-aminobutyric acid receptor subunit pi isoform 2 precursor [Homo sapiens]
galectin-NP_037393.1	0.040849	peroxisome proliferator-activated receptor gamma coactivator 1-alpha isoform 2 [Homo sapiens]
galectin-NP_056207.3	0.040848	neural proliferation differentiation and control protein 1 precursor [Homo sapiens]
galectin-NP_001378924.1	0.04083	putative uncharacterized protein C8orf89 isoform c [Homo sapiens]
galectin-NP_064562.1	0.040822	protein fem-1 homolog C [Homo sapiens]
galectin-XP_047304333.1	0.040819	SID1 transmembrane family member 1 isoform X3 [Homo sapiens]
galectin-NP_078781.3	0.040783	NADPH oxidase 5 isoform 1 [Homo sapiens]
galectin-XP_024302068.1	0.040782	protein myomixer isoform X1 [Homo sapiens]
galectin-NP_001350.1	0.040775	2,4-dienoyl-CoA reductase [(3E)-enoyl-CoA-producing], mitochondrial isoform 1 precursor [Homo sapiens]
galectin-XP_011542974.1	0.040749	phospholipid phosphatase 5 isoform X2 [Homo sapiens]
galectin-NP_001380402.1	0.040748	ankyrin repeat and MYND domain-containing protein 1 isoform 21 [Homo sapiens]
galectin-NP_001843.1	0.040744	collagen alpha-2(IX) chain precursor [Homo sapiens]
galectin-NP_001351225.1	0.040736	transportin-1 isoform 5 [Homo sapiens]
galectin-XP_047293938.1	0.040734	uncharacterized protein LOC124904253 [Homo sapiens]
galectin-XP_047287562.1	0.040734	26S proteasome regulatory subunit 10B isoform X1 [Homo sapiens]
galectin-XP_047301530.1	0.040715	natural resistance-associated macrophage protein 1 isoform X3 [Homo sapiens]
galectin-NP_001071125.1	0.040707	single-pass membrane and coiled-coil domain-containing protein 1 isoform 1 [Homo sapiens]
galectin-XP_047279797.1	0.040704	5,6-dihydroxyindole-2-carboxylic acid oxidase isoform X1 [Homo sapiens]
galectin-NP_001267726.1	0.040694	glutaminase liver isoform, mitochondrial isoform 4 [Homo sapiens]
galectin-NP_001284661.1	0.040672	cytochrome c oxidase assembly protein COX18, mitochondrial isoform 1 [Homo sapiens]
galectin-NP_001366341.1	0.04066	DNA-binding protein RFX5 isoform 1 [Homo sapiens]
galectin-XP_016860542.1	0.040657	THUMP domain-containing protein 2 isoform X3 [Homo sapiens]
galectin-XP_047294845.1	0.040629	neuronal PAS domain-containing protein 1 isoform X11 [Homo sapiens]
galectin-NP_001034463.4	0.040615	coiled-coil domain-containing protein 183 [Homo sapiens]
galectin-NP_001229299.1	0.040614	calcium channel flower homolog isoform d [Homo sapiens]
galectin-NP_005002.3	0.040612	nuclear respiratory factor 1 isoform 1 [Homo sapiens]
galectin-NP_056159.2	0.040602	leptin receptor overlapping transcript-like 1 isoform 1 [Homo sapiens]
galectin-NP_001230166.1	0.040599	putative uncharacterized protein C8orf89 isoform a [Homo sapiens]
galectin-NP_001138937.1	0.040598	NANOG neighbor homeobox [Homo sapiens]
galectin-NP_001332851.1	0.040588	DNA polymerase kappa isoform 3 [Homo sapiens]
galectin-NP_001284669.1	0.040583	tubulin-specific chaperone A isoform 3 [Homo sapiens]
galectin-XP_047275827.1	0.040573	arf-GAP with GTPase, ANK repeat and PH domain-containing protein 3 isoform X6 [Homo sapiens]
galectin-NP_001017981.1	0.040571	RING finger protein 215 precursor [Homo sapiens]
galectin-NP_001333960.1	0.040568	transmembrane protein 62 isoform i [Homo sapiens]
galectin-NP_787053.1	0.040566	keratin-associated protein 8-1 [Homo sapiens]
galectin-NP_002402.1	0.040565	mammaglobin-A precursor [Homo sapiens]
galectin-NP_001182451.1	0.040552	mitochondrial pyruvate carrier 1-like protein [Homo sapiens]
galectin-NP_001363401.1	0.040547	membrane protein MLC1 isoform 1 [Homo sapiens]
galectin-XP_047277699.1	0.040546	heat shock factor protein 1 isoform X6 [Homo sapiens]
galectin-XP_016863896.1	0.040538	exocyst complex component 1 isoform X5 [Homo sapiens]
galectin-NP_001193774.1	0.040534	germ cell-specific gene 1 protein isoform 7 [Homo sapiens]
galectin-NP_067082.2	0.040533	post-GPI attachment to proteins factor 6 precursor [Homo sapiens]
galectin-XP_011536018.1	0.040531	death ligand signal enhancer isoform X4 [Homo sapiens]
galectin-XP_016857542.1	0.040511	splicing factor, proline- and glutamine-rich isoform X1 [Homo sapiens]
galectin-XP_047277305.1	0.0405	putative aspartate aminotransferase, cytoplasmic 2 isoform X3 [Homo sapiens]
galectin-XP_011542037.1	0.040497	core histone macro-H2A.1 isoform X5 [Homo sapiens]
galectin-NP_001186048.1	0.040493	TRIM39-RPP21 protein [Homo sapiens]
galectin-NP_001266.1	0.040489	chromogranin-A isoform 1 preproprotein [Homo sapiens]
galectin-NP_006477.3	0.040487	fibulin-1 isoform D precursor [Homo sapiens]
galectin-XP_016856873.1	0.040479	nuclear valosin-containing protein-like isoform X6 [Homo sapiens]
galectin-NP_057154.2	0.040471	28S ribosomal protein S23, mitochondrial [Homo sapiens]
galectin-NP_060544.2	0.040458	splicing factor YJU2 [Homo sapiens]
galectin-XP_011537945.1	0.040435	coiled-coil domain-containing protein R3HCC1L isoform X1 [Homo sapiens]
galectin-NP_001193676.1	0.04042	caveolin-2 isoform b [Homo sapiens]
galectin-NP_001265249.1	0.040418	membrane-spanning 4-domains subfamily A member 13 isoform 3 precursor [Homo sapiens]
galectin-NP_001269667.1	0.040412	oxysterol-binding protein 2 isoform c [Homo sapiens]
galectin-XP_016878778.1	0.04041	beta,beta-carotene 15,15'-dioxygenase isoform X5 [Homo sapiens]
galectin-XP_016873614.1	0.040406	membrane-spanning 4-domains subfamily A member 6A isoform X7 [Homo sapiens]
galectin-NP_003671.1	0.040388	tyrosine--tRNA ligase, cytoplasmic [Homo sapiens]
galectin-XP_047289535.1	0.040384	E3 ubiquitin-protein ligase RNF166 isoform X5 [Homo sapiens]
galectin-XP_024301990.1	0.04038	cleft lip and palate transmembrane protein 1-like protein isoform X2 [Homo sapiens]
galectin-NP_006685.1	0.040379	protein JTB precursor [Homo sapiens]
galectin-NP_036215.1	0.040367	GSK-3-binding protein FRAT2 [Homo sapiens]
galectin-NP_036406.1	0.040363	huntingtin-interacting protein M [Homo sapiens]
galectin-NP_005073.2	0.040362	E3 ubiquitin/ISG15 ligase TRIM25 [Homo sapiens]
galectin-NP_787077.1	0.040345	outer dense fiber protein 3-like protein 1 [Homo sapiens]
galectin-NP_001338945.1	0.040344	solute carrier family 35 member F4 isoform h [Homo sapiens]
galectin-XP_011541172.1	0.040338	sperm surface protein Sp17 isoform X1 [Homo sapiens]
galectin-XP_024303940.1	0.040321	transmembrane protein 180 isoform X3 [Homo sapiens]
galectin-XP_016857407.1	0.04031	potassium/sodium hyperpolarization-activated cyclic nucleotide-gated channel 3 isoform X4 [Homo sapiens]
galectin-XP_047286951.1	0.040305	mirror-image polydactyly gene 1 protein isoform X15 [Homo sapiens]
galectin-NP_001273751.1	0.040304	pituitary tumor-transforming gene 1 protein-interacting protein isoform 2 precursor [Homo sapiens]
galectin-NP_001167563.1	0.040304	transmembrane protein 185A isoform 2 [Homo sapiens]
galectin-XP_047304501.1	0.040299	Fanconi anemia core complex-associated protein 20 isoform X9 [Homo sapiens]
galectin-NP_071443.2	0.040299	doublesex- and mab-3-related transcription factor A1 [Homo sapiens]
galectin-XP_011514889.1	0.040297	lysine-specific demethylase 7A isoform X2 [Homo sapiens]
galectin-NP_004552.2	0.040291	putative transcription factor Ovo-like 1 [Homo sapiens]
galectin-NP_001369183.1	0.040289	intraflagellar transport protein 25 homolog isoform e [Homo sapiens]
galectin-XP_011532667.1	0.040282	testicular haploid expressed gene protein-like isoform X5 [Homo sapiens]
galectin-NP_008817.1	0.040281	ATP synthase subunit epsilon, mitochondrial [Homo sapiens]
galectin-XP_047295004.1	0.040272	shiftless antiviral inhibitor of ribosomal frameshifting protein isoform X3 [Homo sapiens]
galectin-NP_001353183.1	0.040261	vacuolar protein sorting-associated protein 53 homolog isoform 4 [Homo sapiens]
galectin-NP_001305309.1	0.040261	uridine diphosphate glucose pyrophosphatase NUDT14 isoform 2 [Homo sapiens]
galectin-XP_047301696.1	0.040259	DNA-binding protein RFX8 isoform X6 [Homo sapiens]
galectin-XP_047286778.1	0.040255	uncharacterized protein LOC124903164 [Homo sapiens]
galectin-XP_011530372.2	0.040254	la-related protein 1B isoform X25 [Homo sapiens]
galectin-NP_001334831.1	0.040254	refilin-A [Homo sapiens]
galectin-NP_001684.2	0.040253	V-type proton ATPase subunit B, brain isoform [Homo sapiens]
galectin-NP_001001995.1	0.040247	neuronal membrane glycoprotein M6-b isoform 1 [Homo sapiens]
galectin-NP_078796.2	0.040246	m-AAA protease-interacting protein 1, mitochondrial isoform 1 precursor [Homo sapiens]
galectin-NP_001354674.1	0.040236	rab5 GDP/GTP exchange factor isoform g [Homo sapiens]
galectin-NP_001341872.1	0.040232	cullin-4A isoform 5 [Homo sapiens]
galectin-XP_024308208.1	0.040225	zinc finger X-chromosomal protein isoform X4 [Homo sapiens]
galectin-NP_001273402.1	0.040223	D-glutamate cyclase, mitochondrial isoform e [Homo sapiens]
galectin-NP_001166116.1	0.040215	thymidine kinase 2, mitochondrial isoform 4 precursor [Homo sapiens]
galectin-NP_001316713.1	0.040201	very-long-chain (3R)-3-hydroxyacyl-CoA dehydratase 2 isoform c [Homo sapiens]
galectin-NP_001307830.1	0.040199	bis(5'-adenosyl)-triphosphatase isoform 2 [Homo sapiens]
galectin-NP_005504.2	0.040181	general transcription factor IIE subunit 1 [Homo sapiens]
galectin-NP_001229819.2	0.040175	aromatic-L-amino-acid decarboxylase isoform 6 [Homo sapiens]
galectin-XP_047281667.1	0.040161	uroporphyrinogen-III synthase isoform X9 [Homo sapiens]
galectin-NP_689700.1	0.040161	TLC domain-containing protein 4 [Homo sapiens]
galectin-XP_011514821.1	0.04016	solute carrier family 13 member 1 isoform X7 [Homo sapiens]
galectin-XP_011513092.1	0.04016	AN1-type zinc finger protein 3 isoform X3 [Homo sapiens]
galectin-NP_001825.1	0.040157	clathrin light chain B isoform a [Homo sapiens]
galectin-NP_001229865.1	0.04015	protein FAM47E isoform b [Homo sapiens]
galectin-XP_047282514.1	0.040148	glycerophosphodiester phosphodiesterase domain-containing protein 4 isoform X2 [Homo sapiens]
galectin-XP_011542485.1	0.040125	protein stum homolog isoform X1 [Homo sapiens]
galectin-XP_047289622.1	0.040115	alanine--tRNA ligase, cytoplasmic isoform X1 [Homo sapiens]
galectin-NP_002087.2	0.040108	general transcription factor IIF subunit 1 [Homo sapiens]
galectin-NP_067083.1	0.040106	zinc finger FYVE domain-containing protein 1 isoform 1 [Homo sapiens]
galectin-NP_003242.1	0.040106	thyroid hormone-inducible hepatic protein [Homo sapiens]
galectin-NP_001093858.1	0.040098	cilia- and flagella-associated protein HOATZ isoform 2 [Homo sapiens]
galectin-NP_892021.1	0.040095	DBIRD complex subunit ZNF326 isoform 1 [Homo sapiens]
galectin-NP_001304747.1	0.040089	sodium/bile acid cotransporter 7 isoform g [Homo sapiens]
galectin-NP_001358264.1	0.040075	prostaglandin reductase 2 isoform 6 [Homo sapiens]
galectin-XP_047274512.1	0.040074	protein lin-9 homolog isoform X7 [Homo sapiens]
galectin-NP_061140.1	0.040074	mesoderm posterior protein 1 [Homo sapiens]
galectin-XP_011511119.1	0.040068	transmembrane protein 212 isoform X1 [Homo sapiens]
galectin-XP_047292733.1	0.040064	nuclear pore complex protein Nup85 isoform X2 [Homo sapiens]
galectin-XP_024305109.1	0.040063	high mobility group protein B1 isoform X1 [Homo sapiens]
galectin-XP_011542060.1	0.040061	probable ATP-dependent RNA helicase DDX46 isoform X1 [Homo sapiens]
galectin-NP_001316850.1	0.040059	calmodulin-3 isoform 2 [Homo sapiens]
galectin-NP_001009584.1	0.040055	protein ARMCX6 [Homo sapiens]
galectin-NP_001006942.1	0.040047	dol-P-Man:Man(5)GlcNAc(2)-PP-Dol alpha-1,3-mannosyltransferase isoform d [Homo sapiens]
galectin-XP_024306819.1	0.040044	chromodomain-helicase-DNA-binding protein 1-like isoform X2 [Homo sapiens]
galectin-NP_001336713.1	0.040043	cell surface hyaluronidase isoform c [Homo sapiens]
galectin-XP_047279738.1	0.040039	snRNA-activating protein complex subunit 4 isoform X5 [Homo sapiens]
galectin-XP_016880287.1	0.040032	transmembrane protein 104 isoform X3 [Homo sapiens]
galectin-NP_001274460.1	0.040011	lysosomal amino acid transporter 1 homolog isoform 3 [Homo sapiens]
galectin-NP_001310900.1	0.04	sodium/hydrogen exchanger 5 isoform 2 precursor [Homo sapiens]
galectin-NP_775102.3	0.03999	RUN domain-containing protein 1 isoform 1 [Homo sapiens]
galectin-NP_001305159.1	0.03999	dual specificity testis-specific protein kinase 1 isoform 2 [Homo sapiens]
galectin-XP_047288187.1	0.039981	protein PAT1 homolog 2 isoform X4 [Homo sapiens]
galectin-XP_016877419.1	0.039978	lysM and putative peptidoglycan-binding domain-containing protein 4 isoform X10 [Homo sapiens]
galectin-NP_001273772.1	0.039974	PHD finger protein 19 isoform e [Homo sapiens]
galectin-XP_011508914.1	0.039963	flagellum-associated coiled-coil domain-containing protein 1 isoform X7 [Homo sapiens]
galectin-NP_001310552.1	0.039957	nucleolar GTP-binding protein 2 isoform 2 [Homo sapiens]
galectin-XP_047279485.1	0.039944	methylglutaconyl-CoA hydratase, mitochondrial isoform X12 [Homo sapiens]
galectin-XP_011511688.1	0.039939	transforming acidic coiled-coil-containing protein 3 isoform X3 [Homo sapiens]
galectin-NP_919417.1	0.039935	probable D-lactate dehydrogenase, mitochondrial isoform 2 precursor [Homo sapiens]
galectin-NP_060922.2	0.039928	transmembrane protein 242 [Homo sapiens]
galectin-NP_005549.2	0.039928	ladinin-1 [Homo sapiens]
galectin-NP_001139110.2	0.039904	G-protein-signaling modulator 1 isoform a [Homo sapiens]
galectin-NP_714963.1	0.039896	dolichol-phosphate mannosyltransferase subunit 3 isoform 2 [Homo sapiens]
galectin-XP_011544222.1	0.039887	TP53-target gene 3 protein isoform X2 [Homo sapiens]
galectin-NP_002938.1	0.039885	replication protein A 14 kDa subunit [Homo sapiens]
galectin-NP_653247.1	0.039876	immunoglobulin J chain precursor [Homo sapiens]
galectin-NP_008861.2	0.039876	S-phase kinase-associated protein 1 isoform a [Homo sapiens]
galectin-XP_016862512.1	0.039874	rabenosyn-5 isoform X1 [Homo sapiens]
galectin-NP_001186226.1	0.039872	BRCA1-A complex subunit RAP80 isoform 1 [Homo sapiens]
galectin-XP_011526194.1	0.039862	cation channel sperm-associated auxiliary subunit delta isoform X12 [Homo sapiens]
galectin-NP_996664.1	0.039859	cortexin-1 [Homo sapiens]
galectin-XP_016882601.1	0.039846	40S ribosomal protein S9 isoform X1 [Homo sapiens]
galectin-XP_024306582.1	0.03984	tetratricopeptide repeat protein 19, mitochondrial isoform X3 [Homo sapiens]
galectin-XP_047287853.1	0.039833	mitochondrial import receptor subunit TOM40B isoform X2 [Homo sapiens]
galectin-NP_001305444.1	0.039833	toll-interacting protein isoform 5 [Homo sapiens]
galectin-NP_001382165.1	0.03982	putative coiled-coil domain-containing protein 195 [Homo sapiens]
galectin-NP_001358654.1	0.039814	U3 small nucleolar ribonucleoprotein protein IMP4 isoform g [Homo sapiens]
galectin-XP_047287473.1	0.039813	serine/threonine-protein phosphatase 2A regulatory subunit B'' subunit gamma isoform X4 [Homo sapiens]
galectin-NP_001291492.1	0.039809	INO80 complex subunit E isoform 3 [Homo sapiens]
galectin-NP_001361267.1	0.039805	cytosolic 5'-nucleotidase 3A isoform 5 [Homo sapiens]
galectin-XP_047293200.1	0.039802	uncharacterized protein LOC124900389 isoform X1 [Homo sapiens]
galectin-XP_047279897.1	0.039798	actin-related protein 2/3 complex subunit 5-like protein isoform X3 [Homo sapiens]
galectin-XP_047284010.1	0.039793	E3 ubiquitin-protein ligase NRDP1 isoform X1 [Homo sapiens]
galectin-XP_047282680.1	0.039791	palmitoyltransferase ZDHHC5 isoform X2 [Homo sapiens]
galectin-NP_005388.2	0.039788	podocalyxin isoform 2 precursor [Homo sapiens]
galectin-XP_047305467.1	0.039778	phospholipid-transporting ATPase IA isoform X6 [Homo sapiens]
galectin-NP_612428.2	0.039778	mitochondrial fission regulator 2 isoform a [Homo sapiens]
galectin-XP_011528521.1	0.039772	mediator of RNA polymerase II transcription subunit 15 isoform X10 [Homo sapiens]
galectin-NP_001354200.1	0.03976	lysosomal cobalamin transport escort protein LMBD1 isoform 2 [Homo sapiens]
galectin-XP_047292970.1	0.039756	centrosomal protein of 95 kDa isoform X4 [Homo sapiens]
galectin-NP_602297.1	0.039749	sulfate anion transporter 1 isoform b [Homo sapiens]
galectin-XP_011525420.1	0.039735	interferon-inducible GTPase 5 isoform X2 [Homo sapiens]
galectin-XP_047293205.1	0.03973	puromycin-sensitive aminopeptidase-like protein isoform X2 [Homo sapiens]
galectin-XP_024309953.1	0.039728	exocyst complex component 1-like isoform X1 [Homo sapiens]
galectin-XP_016875889.1	0.039717	stomatin-like protein 3 isoform X1 [Homo sapiens]
galectin-XP_011520520.1	0.039709	sodium/nucleoside cotransporter 1 isoform X12 [Homo sapiens]
galectin-NP_001374204.1	0.039694	doublecortin domain-containing protein 1 isoform 7 [Homo sapiens]
galectin-XP_047284949.1	0.039685	transmembrane 7 superfamily member 3 isoform X6 [Homo sapiens]
galectin-NP_001276839.1	0.039683	isocitrate dehydrogenase [NADP], mitochondrial isoform 2 [Homo sapiens]
galectin-NP_612445.2	0.039674	small integral membrane protein 19 isoform 1 [Homo sapiens]
galectin-XP_047297345.1	0.039638	eukaryotic translation initiation factor 3 subunit L isoform X2 [Homo sapiens]
galectin-NP_689686.2	0.039635	endogenous retrovirus group V member 1 Env polyprotein precursor [Homo sapiens]
galectin-NP_001034565.1	0.039632	GATOR complex protein NPRL3 isoform 2 [Homo sapiens]
galectin-XP_047282991.1	0.039631	solute carrier family 22 member 18 isoform X5 [Homo sapiens]
galectin-XP_047293784.1	0.039628	solute carrier family 66 member 2 isoform X1 [Homo sapiens]
galectin-NP_001374060.1	0.03962	solute carrier family 41 member 2 isoform c [Homo sapiens]
galectin-NP_078925.3	0.039604	Bardet-Biedl syndrome 1 protein [Homo sapiens]
galectin-NP_001337906.1	0.039602	putative keratin-associated protein 20-4 [Homo sapiens]
galectin-NP_001308346.1	0.039595	Usher syndrome type-1C protein-binding protein 1 isoform 1 [Homo sapiens]
galectin-NP_001230352.1	0.039591	kinesin-like protein KIF13A isoform e [Homo sapiens]
galectin-NP_001361415.1	0.039588	GPI mannosyltransferase 2 isoform d [Homo sapiens]
galectin-XP_011516532.1	0.03958	protein CFAP95 isoform X2 [Homo sapiens]
galectin-NP_891549.1	0.039577	TIR domain-containing adapter molecule 1 isoform 1 [Homo sapiens]
galectin-NP_001035287.1	0.039571	type-1 angiotensin II receptor-associated protein isoform e [Homo sapiens]
galectin-XP_047272676.1	0.039563	dnaJ homolog subfamily C member 21 isoform X5 [Homo sapiens]
galectin-NP_001291979.1	0.039558	transmembrane protein 59 isoform 4 precursor [Homo sapiens]
galectin-NP_001305899.1	0.039557	allograft inflammatory factor 1 isoform 1 [Homo sapiens]
galectin-NP_001161803.1	0.039551	NADH dehydrogenase [ubiquinone] 1 beta subcomplex subunit 4 isoform 2 [Homo sapiens]
galectin-XP_011537020.1	0.039543	protein BRAWNIN isoform X1 [Homo sapiens]
galectin-NP_001317437.1	0.03954	coiled-coil domain-containing protein 40 isoform 3 [Homo sapiens]
galectin-XP_047276956.1	0.03953	eukaryotic translation initiation factor 3 subunit B isoform X2 [Homo sapiens]
galectin-XP_047285107.1	0.039526	FYVE, RhoGEF and PH domain-containing protein 6 isoform X1 [Homo sapiens]
galectin-NP_001012.1	0.039521	40S ribosomal protein S17 [Homo sapiens]
galectin-XP_016861342.1	0.039502	ADP-ribosylation factor-like protein 13B isoform X5 [Homo sapiens]
galectin-NP_001310532.1	0.039498	threonine aspartase 1 isoform 3 [Homo sapiens]
galectin-NP_757386.2	0.039482	SURP and G-patch domain-containing protein 1 [Homo sapiens]
galectin-NP_055021.1	0.039482	transmembrane protein 258 [Homo sapiens]
galectin-NP_001333117.1	0.039482	rhomboid domain-containing protein 2 isoform c [Homo sapiens]
galectin-NP_009196.1	0.039466	protein ecdysoneless homolog isoform 1 [Homo sapiens]
galectin-NP_001373666.1	0.039463	transmembrane and death domain protein 1 precursor [Homo sapiens]
galectin-NP_001339037.1	0.039455	vezatin isoform n [Homo sapiens]
galectin-NP_001350576.1	0.039454	lambda-crystallin homolog isoform 2 [Homo sapiens]
galectin-NP_001305699.1	0.039451	39S ribosomal protein L14, mitochondrial isoform c [Homo sapiens]
galectin-NP_001353291.1	0.03945	androgen-induced gene 1 protein isoform w [Homo sapiens]
galectin-NP_001120865.1	0.03945	ATP synthase subunit ATP5MJ, mitochondrial isoform 2 [Homo sapiens]
galectin-NP_775741.1	0.039449	ER membrane protein complex subunit 5 precursor [Homo sapiens]
galectin-NP_001341774.1	0.039446	G2/mitotic-specific cyclin-B1 isoform 3 [Homo sapiens]
galectin-NP_001309177.1	0.039445	protein kish-B isoform 2 [Homo sapiens]
galectin-XP_047284790.1	0.03944	C-type lectin domain family 12 member B isoform X4 [Homo sapiens]
galectin-XP_047292695.1	0.039436	UNC93-like protein MFSD11 isoform X7 [Homo sapiens]
galectin-XP_011538240.1	0.039434	chondroitin sulfate N-acetylgalactosaminyltransferase 2 isoform X5 [Homo sapiens]
galectin-NP_079204.2	0.039432	CST complex subunit STN1 [Homo sapiens]
galectin-NP_001135828.1	0.039424	NIF3-like protein 1 isoform 3 [Homo sapiens]
galectin-XP_047277047.1	0.039421	engulfment and cell motility protein 1 isoform X3 [Homo sapiens]
galectin-XP_016874752.1	0.039415	insulin-like growth factor I isoform X4 [Homo sapiens]
galectin-XP_016873791.1	0.039408	probable asparagine--tRNA ligase, mitochondrial isoform X5 [Homo sapiens]
galectin-XP_047295453.1	0.039397	protein C19orf12 isoform X3 [Homo sapiens]
galectin-NP_919267.2	0.039397	transmembrane protein 65 [Homo sapiens]
galectin-XP_047280785.1	0.039394	protein-cysteine N-palmitoyltransferase HHAT isoform X11 [Homo sapiens]
galectin-XP_047292302.1	0.039393	vacuolar protein sorting-associated protein 53 homolog isoform X3 [Homo sapiens]
galectin-XP_011525563.1	0.039392	upstream stimulatory factor 2 isoform X3 [Homo sapiens]
galectin-XP_024305678.1	0.039382	transmembrane protein 202 isoform X2 [Homo sapiens]
galectin-NP_003453.3	0.039382	axonemal dynein light intermediate polypeptide 1 [Homo sapiens]
galectin-NP_001335279.1	0.039377	WD repeat and SOCS box-containing protein 1 isoform 3 [Homo sapiens]
galectin-XP_047272492.1	0.039376	SLIT-ROBO Rho GTPase-activating protein 2 isoform X9 [Homo sapiens]
galectin-XP_016865654.1	0.039376	thymus-specific serine protease isoform X5 [Homo sapiens]
galectin-NP_001351012.1	0.039368	HLA class II histocompatibility antigen gamma chain isoform d [Homo sapiens]
galectin-NP_001373543.1	0.039367	4-aminobutyrate aminotransferase, mitochondrial isoform 9 precursor [Homo sapiens]
galectin-XP_047297548.1	0.039364	lipase maturation factor 2 isoform X2 [Homo sapiens]
galectin-NP_001298241.1	0.039355	vitamin K-dependent gamma-carboxylase isoform 3 [Homo sapiens]
galectin-XP_047288161.1	0.039346	adenosine deaminase-like protein isoform X4 [Homo sapiens]
galectin-NP_000896.1	0.039337	pro-neuropeptide Y preproprotein [Homo sapiens]
galectin-NP_689830.2	0.039323	E3 ubiquitin-protein ligase RNF168 [Homo sapiens]
galectin-XP_047300681.1	0.039314	DNA repair protein REV1 isoform X13 [Homo sapiens]
galectin-NP_071361.2	0.039314	G patch domain-containing protein 3 [Homo sapiens]
galectin-XP_047286871.1	0.039308	uncharacterized protein C14orf28 isoform X1 [Homo sapiens]
galectin-XP_047290299.1	0.039299	zinc finger protein 821 isoform X3 [Homo sapiens]
galectin-NP_001258822.1	0.039296	twist-related protein 2 [Homo sapiens]
galectin-NP_057578.1	0.039295	E3 ubiquitin-protein ligase RNF181 [Homo sapiens]
galectin-NP_005561.1	0.039278	protein ERGIC-53 precursor [Homo sapiens]
galectin-NP_001305267.1	0.039267	FERM domain-containing protein 4A isoform d [Homo sapiens]
galectin-XP_047300903.1	0.039264	zinc transporter 6 isoform X9 [Homo sapiens]
galectin-NP_612637.1	0.039264	putative sodium-coupled neutral amino acid transporter 10 isoform b [Homo sapiens]
galectin-NP_036477.2	0.03926	nuclear fragile X mental retardation-interacting protein 1 [Homo sapiens]
galectin-NP_776154.4	0.039252	UPF0545 protein C22orf39 isoform 1 [Homo sapiens]
galectin-XP_047300111.1	0.039247	flap endonuclease GEN homolog 1 isoform X2 [Homo sapiens]
galectin-NP_001336567.1	0.039235	leucine-rich repeat and coiled-coil domain-containing protein 1 isoform 4 [Homo sapiens]
galectin-XP_047286237.1	0.039228	transmembrane protein 272 isoform X3 [Homo sapiens]
galectin-XP_047291682.1	0.039182	keratin, type I cytoskeletal 23 isoform X1 [Homo sapiens]
galectin-NP_079345.1	0.039176	zinc finger protein 703 [Homo sapiens]
galectin-NP_110386.2	0.039173	nuclear receptor-binding factor 2 isoform 1 [Homo sapiens]
galectin-NP_000031.1	0.039171	apolipoprotein C-III precursor [Homo sapiens]
galectin-NP_001230876.1	0.039169	protein phosphatase 1 regulatory subunit 14A isoform 2 [Homo sapiens]
galectin-NP_852669.1	0.039149	N-alpha-acetyltransferase 20 isoform c [Homo sapiens]
galectin-XP_011511175.1	0.039148	propionyl-CoA carboxylase beta chain, mitochondrial isoform X1 [Homo sapiens]
galectin-XP_047303458.1	0.039146	COX assembly mitochondrial protein homolog isoform X7 [Homo sapiens]
galectin-NP_982298.2	0.039139	selenoprotein S isoform 2 [Homo sapiens]
galectin-NP_001280742.1	0.039139	glutathione S-transferase theta-1 isoform d [Homo sapiens]
galectin-XP_016857079.1	0.039138	transmembrane protein 51 isoform X1 [Homo sapiens]
galectin-NP_001381080.1	0.039134	uncharacterized protein LOC102723553 isoform a [Homo sapiens]
galectin-XP_047275861.1	0.039133	RING finger protein 32 isoform X5 [Homo sapiens]
galectin-NP_001339806.1	0.039122	suppression of tumorigenicity 18 protein isoform e [Homo sapiens]
galectin-NP_001231776.1	0.039116	keratinocyte differentiation-associated protein isoform 2 precursor [Homo sapiens]
galectin-XP_011528345.1	0.039109	RING-type E3 ubiquitin-protein ligase PPIL2 isoform X2 [Homo sapiens]
galectin-NP_001269135.1	0.039105	sigma non-opioid intracellular receptor 1 isoform 7 [Homo sapiens]
galectin-NP_005863.1	0.039082	pre-mRNA-splicing factor SPF27 [Homo sapiens]
galectin-NP_001380862.1	0.03908	neutral alpha-glucosidase C isoform 3 [Homo sapiens]
galectin-XP_011524540.1	0.039077	nucleolar protein 4 isoform X2 [Homo sapiens]
galectin-NP_001257710.1	0.039073	granzyme H isoform 3 precursor [Homo sapiens]
galectin-NP_001026788.1	0.039072	cytochrome c oxidase assembly protein COX19 [Homo sapiens]
galectin-NP_064539.1	0.039067	ER membrane protein complex subunit 7 precursor [Homo sapiens]
galectin-NP_116231.2	0.039066	transmembrane protein 209 isoform 1 [Homo sapiens]
galectin-NP_001035290.1	0.039062	claudin domain-containing protein 1 isoform d [Homo sapiens]
galectin-NP_001182185.1	0.039058	Golgi-associated olfactory signaling regulator precursor [Homo sapiens]
galectin-NP_001309744.1	0.039055	superoxide dismutase [Mn], mitochondrial isoform C precursor [Homo sapiens]
galectin-XP_047299667.1	0.039043	sprouty-related, EVH1 domain-containing protein 2 isoform X5 [Homo sapiens]
galectin-XP_047294216.1	0.03904	proline and serine-rich protein 3 isoform X7 [Homo sapiens]
galectin-XP_011543433.1	0.039038	anoctamin-1 isoform X12 [Homo sapiens]
galectin-NP_078808.3	0.039033	sperm-associated antigen 16 protein isoform 1 [Homo sapiens]
galectin-XP_047288706.1	0.039032	membrane progestin receptor gamma isoform X4 [Homo sapiens]
galectin-XP_047281943.1	0.039026	F-box/WD repeat-containing protein 1A isoform X8 [Homo sapiens]
galectin-NP_001129711.1	0.039019	putative histone-lysine N-methyltransferase PRDM6 [Homo sapiens]
galectin-XP_047296303.1	0.038979	regulation of nuclear pre-mRNA domain-containing protein 1B isoform X2 [Homo sapiens]
galectin-NP_071383.1	0.038974	28S ribosomal protein S14, mitochondrial [Homo sapiens]
galectin-NP_001165557.2	0.03897	peroxisome biogenesis factor 2 [Homo sapiens]
galectin-XP_016856425.1	0.038964	gamma-aminobutyric acid receptor subunit delta isoform X1 [Homo sapiens]
galectin-XP_016857444.1	0.038957	exopolyphosphatase PRUNE1 isoform X2 [Homo sapiens]
galectin-NP_075257.1	0.038954	small EDRK-rich factor 1 isoform 2 [Homo sapiens]
galectin-NP_001350661.1	0.038948	leucine-rich repeat-containing protein 49 isoform 5 [Homo sapiens]
galectin-XP_011526397.1	0.038938	proprotein convertase subtilisin/kexin type 4 isoform X16 [Homo sapiens]
galectin-NP_001271192.1	0.038935	coiled-coil domain-containing protein 117 isoform b [Homo sapiens]
galectin-XP_047302098.1	0.038932	calcium-binding mitochondrial carrier protein Aralar1 isoform X1 [Homo sapiens]
galectin-NP_938014.1	0.038905	lysM and putative peptidoglycan-binding domain-containing protein 3 isoform 1 [Homo sapiens]
galectin-XP_047292619.1	0.038904	uncharacterized protein LOC124900385 [Homo sapiens]
galectin-NP_001311051.1	0.038897	cytoplasmic FMR1-interacting protein 1 isoform d [Homo sapiens]
galectin-XP_011514007.1	0.038895	transmembrane protein 178B isoform X1 [Homo sapiens]
galectin-NP_001006656.1	0.038892	protein FAM149A isoform 1 [Homo sapiens]
galectin-NP_001091981.1	0.038891	kinesin-like protein KIF2A isoform 2 [Homo sapiens]
galectin-XP_047298752.1	0.03888	methyl-CpG-binding domain protein 6-like, partial [Homo sapiens]
galectin-NP_001191141.1	0.038879	transmembrane protein 235 isoform 3 precursor [Homo sapiens]
galectin-NP_001278774.1	0.038878	DNA-binding protein Ikaros isoform 15 [Homo sapiens]
galectin-NP_001032240.1	0.038876	protein FAM220A [Homo sapiens]
galectin-XP_011527398.1	0.038867	sorting nexin-21 isoform X3 [Homo sapiens]
galectin-XP_047296027.1	0.038866	sodium/hydrogen exchanger 8 isoform X10 [Homo sapiens]
galectin-NP_001478.2	0.038859	biogenesis of lysosome-related organelles complex 1 subunit 1 [Homo sapiens]
galectin-NP_899060.1	0.038846	RING-box protein 2 isoform 3 [Homo sapiens]
galectin-NP_006049.3	0.038835	TNFAIP3-interacting protein 1 isoform 3 [Homo sapiens]
galectin-NP_001317348.1	0.038833	etoposide-induced protein 2.4 homolog isoform 4 [Homo sapiens]
galectin-NP_919258.2	0.038828	protein lin-54 homolog isoform a [Homo sapiens]
galectin-XP_047304642.1	0.038826	cell death activator CIDE-3 isoform X2 [Homo sapiens]
galectin-NP_001005849.1	0.038795	small ubiquitin-related modifier 2 isoform b precursor [Homo sapiens]
galectin-XP_047295022.1	0.038785	BTB/POZ domain-containing protein 2 isoform X2 [Homo sapiens]
galectin-XP_011529619.1	0.038782	septin-6 isoform X1 [Homo sapiens]
galectin-XP_024303775.1	0.038781	uncharacterized protein C10orf143 isoform X1 [Homo sapiens]
galectin-XP_047284918.1	0.038778	cysteine sulfinic acid decarboxylase isoform X6 [Homo sapiens]
galectin-NP_001186620.1	0.038778	TMEM56-RWDD3 protein [Homo sapiens]
galectin-NP_001374080.1	0.038765	multiple epidermal growth factor-like domains protein 11 isoform 8 precursor [Homo sapiens]
galectin-NP_116226.2	0.038749	protein FAM104A isoform 2 [Homo sapiens]
galectin-NP_001010903.3	0.038738	protein BNIP5 [Homo sapiens]
galectin-NP_001275655.1	0.038735	elongator complex protein 4 isoform 3 [Homo sapiens]
galectin-XP_011522203.1	0.038726	platelet-activating factor acetylhydrolase IB subunit beta isoform X1 [Homo sapiens]
galectin-XP_016883753.1	0.038725	tRNA (guanine-N(7)-)-methyltransferase non-catalytic subunit WDR4 isoform X2 [Homo sapiens]
galectin-NP_001009994.1	0.038723	protein ripply2 isoform 1 [Homo sapiens]
galectin-XP_011540922.1	0.038722	CWF19-like protein 2 isoform X1 [Homo sapiens]
galectin-NP_003110.1	0.03872	paraplegin isoform 1 precursor [Homo sapiens]
galectin-NP_057056.1	0.038718	DNA-directed RNA polymerases I and III subunit RPAC2 isoform 1 [Homo sapiens]
galectin-XP_047294924.1	0.038714	POU domain, class 2, transcription factor 2 isoform X18 [Homo sapiens]
galectin-XP_047294859.1	0.038701	inactive serine/threonine-protein kinase VRK3 isoform X5 [Homo sapiens]
galectin-XP_047297550.1	0.038696	derlin-3 isoform X2 [Homo sapiens]
galectin-NP_059143.3	0.038677	protein EURL homolog isoform 2 [Homo sapiens]
galectin-NP_001341331.1	0.038672	inositol hexakisphosphate and diphosphoinositol-pentakisphosphate kinase 1 isoform 14 [Homo sapiens]
galectin-NP_005698.1	0.03867	programmed cell death protein 7 [Homo sapiens]
galectin-NP_003122.1	0.03867	serum response factor isoform 1 [Homo sapiens]
galectin-XP_011528788.1	0.03866	Hermansky-Pudlak syndrome 4 protein isoform X1 [Homo sapiens]
galectin-NP_037422.2	0.03866	homologous-pairing protein 2 homolog isoform 1 [Homo sapiens]
galectin-NP_777578.3	0.038657	mast cell-expressed membrane protein 1 [Homo sapiens]
galectin-NP_001155177.1	0.038652	filensin isoform 2 [Homo sapiens]
galectin-XP_047282074.1	0.03865	talanin isoform X1 [Homo sapiens]
galectin-XP_011528801.1	0.03865	P2X purinoceptor 6 isoform X2 [Homo sapiens]
galectin-NP_001306939.1	0.038648	pyrin domain-containing protein 5 [Homo sapiens]
galectin-NP_116024.1	0.038646	transmembrane protein 147 isoform 1 [Homo sapiens]
galectin-NP_001245371.1	0.038638	B-cell linker protein isoform 5 [Homo sapiens]
galectin-NP_751917.1	0.038636	39S ribosomal protein L42, mitochondrial precursor [Homo sapiens]
galectin-NP_542937.3	0.038624	dachshund homolog 1 isoform a [Homo sapiens]
galectin-XP_047284419.1	0.038622	ATP-dependent DNA helicase DDX11 isoform X28 [Homo sapiens]
galectin-NP_071503.1	0.038598	T-cell leukemia translocation-altered gene protein [Homo sapiens]
galectin-NP_001158311.1	0.038584	FANCD2 opposite strand protein [Homo sapiens]
galectin-NP_751951.1	0.038567	potassium voltage-gated channel subfamily E member 2 [Homo sapiens]
galectin-XP_047295523.1	0.038548	alpha-ketoglutarate-dependent dioxygenase alkB homolog 6 isoform X1 [Homo sapiens]
galectin-NP_078822.3	0.038543	ORC ubiquitin ligase 1 [Homo sapiens]
galectin-NP_003067.3	0.038539	SWI/SNF-related matrix-associated actin-dependent regulator of chromatin subfamily D member 1 isoform a [Homo sapiens]
galectin-NP_001291192.1	0.038537	low-density lipoprotein receptor class A domain-containing protein 3 isoform 2 precursor [Homo sapiens]
galectin-NP_001258879.1	0.038536	tubulin polyglutamylase complex subunit 2 isoform 3 [Homo sapiens]
galectin-XP_047276043.1	0.038523	adenosylhomocysteinase 3 isoform X1 [Homo sapiens]
galectin-NP_001380581.1	0.038519	transcription factor BTF3 isoform C [Homo sapiens]
galectin-XP_011522800.1	0.038514	zinc transporter ZIP11 isoform X16 [Homo sapiens]
galectin-NP_001316382.1	0.038493	cancer-related nucleoside-triphosphatase isoform 3 [Homo sapiens]
galectin-NP_001231653.1	0.038488	UV excision repair protein RAD23 homolog B isoform 3 [Homo sapiens]
galectin-NP_001280142.1	0.038484	tubulin beta chain isoform c [Homo sapiens]
galectin-XP_011522616.1	0.03848	beta-1,4 N-acetylgalactosaminyltransferase 2 isoform X2 [Homo sapiens]
galectin-XP_047300059.1	0.038477	long-chain specific acyl-CoA dehydrogenase, mitochondrial isoform X2 [Homo sapiens]
galectin-NP_001137466.1	0.038472	ras association domain-containing protein 7 isoform 3 [Homo sapiens]
galectin-XP_011523644.1	0.038466	MYCBP-associated protein isoform X7 [Homo sapiens]
galectin-XP_016855582.1	0.038464	AP-4 complex subunit beta-1 isoform X12 [Homo sapiens]
galectin-XP_016882208.1	0.038462	striatin-4 isoform X8 [Homo sapiens]
galectin-NP_001335450.1	0.038461	uncharacterized protein KIAA1257 isoform b [Homo sapiens]
galectin-NP_001171690.1	0.038458	clathrin light chain A isoform e [Homo sapiens]
galectin-XP_016875791.1	0.038449	glypican-6 isoform X2 [Homo sapiens]
galectin-NP_859077.1	0.038441	ankyrin repeat domain-containing protein 37 [Homo sapiens]
galectin-XP_016877385.1	0.038436	gamma-tubulin complex component 5 isoform X6 [Homo sapiens]
galectin-NP_001276869.1	0.038429	excitatory amino acid transporter 1 isoform 5 [Homo sapiens]
galectin-XP_047278331.1	0.038427	protein CBFA2T1 isoform X5 [Homo sapiens]
galectin-NP_001311329.1	0.03842	solute carrier family 13 member 1 isoform 2 [Homo sapiens]
galectin-XP_047300224.1	0.038419	uncharacterized protein C2orf80 isoform X3 [Homo sapiens]
galectin-NP_116288.2	0.038419	protein FAM83A isoform a [Homo sapiens]
galectin-XP_016864072.1	0.038417	FHF complex subunit HOOK interacting protein 1A isoform X2 [Homo sapiens]
galectin-XP_047290260.1	0.038416	pyruvate dehydrogenase phosphatase regulatory subunit, mitochondrial isoform X3 [Homo sapiens]
galectin-XP_047303459.1	0.038414	COX assembly mitochondrial protein homolog isoform X8 [Homo sapiens]
galectin-NP_001240790.1	0.038408	meiotic nuclear division protein 1 homolog isoform 2 [Homo sapiens]
galectin-NP_001238909.1	0.038401	calcipressin-3 isoform 2 [Homo sapiens]
galectin-NP_001333042.2	0.0384	folliculin-interacting protein 1 isoform 3 [Homo sapiens]
galectin-NP_001380844.1	0.038398	polyamine-modulated factor 1 isoform 10 [Homo sapiens]
galectin-NP_001339437.1	0.038394	protein Lines homolog 1 isoform 3 [Homo sapiens]
galectin-NP_001295245.1	0.038393	tetraspanin-2 isoform 3 [Homo sapiens]
galectin-NP_001458.1	0.038381	glucose-6-phosphate exchanger SLC37A4 isoform 1 [Homo sapiens]
galectin-NP_001290411.1	0.03838	small integral membrane protein 21 isoform 2 [Homo sapiens]
galectin-XP_047294573.1	0.038373	trans-1,2-dihydrobenzene-1,2-diol dehydrogenase isoform X1 [Homo sapiens]
galectin-XP_047278233.1	0.038361	dendritic cell-specific transmembrane protein isoform X2 [Homo sapiens]
galectin-NP_001016.1	0.038356	40S ribosomal protein S23 [Homo sapiens]
galectin-NP_001034666.1	0.038353	cyclin-L2 isoform B [Homo sapiens]
galectin-NP_001161686.1	0.038342	uncharacterized membrane protein C3orf80 precursor [Homo sapiens]
galectin-XP_047291524.1	0.038339	zinc transporter ZIP11 isoform X5 [Homo sapiens]
galectin-XP_016857241.1	0.038339	protein enabled homolog isoform X23 [Homo sapiens]
galectin-NP_478070.1	0.038334	ribosome biogenesis protein SLX9 homolog isoform 1 [Homo sapiens]
galectin-NP_001308198.1	0.038318	Meckel syndrome type 1 protein isoform 4 [Homo sapiens]
galectin-NP_001182566.1	0.038317	coiled-coil domain-containing protein 179 [Homo sapiens]
galectin-NP_997190.1	0.038311	EF-hand calcium-binding domain-containing protein 12 [Homo sapiens]
galectin-XP_047276716.1	0.038297	transcription factor Sp4 isoform X5 [Homo sapiens]
galectin-XP_011521789.1	0.038296	calcium-transporting ATPase type 2C member 2 isoform X3 [Homo sapiens]
galectin-NP_001243818.1	0.038287	calcium homeostasis modulator protein 4 isoform c precursor [Homo sapiens]
galectin-NP_001333620.1	0.03825	protein RIC-3 isoform i precursor [Homo sapiens]
galectin-NP_001305726.1	0.038249	cytochrome c oxidase subunit 4 isoform 1, mitochondrial isoform 4 [Homo sapiens]
galectin-XP_047285696.1	0.038248	EF-hand calcium-binding domain-containing protein 4B isoform X5 [Homo sapiens]
galectin-NP_002181.1	0.03824	interleukin-17A precursor [Homo sapiens]
galectin-XP_047291104.1	0.038231	CSC1-like protein 1 isoform X5 [Homo sapiens]
galectin-NP_000989.1	0.038228	60S ribosomal protein L37a [Homo sapiens]
galectin-NP_001356409.1	0.03822	nuclear factor 1 B-type isoform 27 [Homo sapiens]
galectin-XP_047275704.1	0.038215	DNA-binding protein Ikaros isoform X28 [Homo sapiens]
galectin-NP_116317.1	0.038215	transmembrane protein 141 [Homo sapiens]
galectin-XP_047282614.1	0.038202	formin-binding protein 4 isoform X10 [Homo sapiens]
galectin-XP_047305649.1	0.038193	ATPase family protein 2 homolog isoform X7 [Homo sapiens]
galectin-XP_047305949.1	0.038187	major facilitator superfamily domain-containing protein 8 isoform X3 [Homo sapiens]
galectin-NP_001287998.1	0.038186	U1 small nuclear ribonucleoprotein 70 kDa isoform 2 [Homo sapiens]
galectin-NP_001357012.1	0.038168	pro-neuregulin-3, membrane-bound isoform isoform 6 [Homo sapiens]
galectin-NP_002803.2	0.038163	26S proteasome non-ATPase regulatory subunit 8 [Homo sapiens]
galectin-NP_001308926.1	0.03816	28S ribosomal protein S5, mitochondrial isoform c [Homo sapiens]
galectin-XP_047297273.1	0.038159	transmembrane protein 184B isoform X10 [Homo sapiens]
galectin-XP_047293868.1	0.03815	serine/threonine-protein kinase RIO3 isoform X1 [Homo sapiens]
galectin-NP_001308136.1	0.038147	polycomb protein SUZ12 isoform 2 [Homo sapiens]
galectin-XP_011524986.1	0.038142	HAUS augmin-like complex subunit 5 isoform X2 [Homo sapiens]
galectin-NP_065752.1	0.038142	pre-mRNA-splicing factor ISY1 homolog isoform 2 [Homo sapiens]
galectin-XP_047285810.1	0.038137	ubiquitin-protein ligase E3B isoform X7 [Homo sapiens]
galectin-XP_047296588.1	0.038135	uncharacterized protein LOC124904942 [Homo sapiens]
galectin-NP_937855.1	0.038132	caveolin-2 isoform c [Homo sapiens]
galectin-XP_047272364.1	0.038129	H/ACA ribonucleoprotein complex non-core subunit NAF1 isoform X2 [Homo sapiens]
galectin-XP_047298952.1	0.038127	uncharacterized protein LOC124901299 isoform X4 [Homo sapiens]
galectin-XP_011529518.1	0.038121	melatonin-related receptor isoform X1 [Homo sapiens]
galectin-XP_047302705.1	0.038112	uncharacterized protein LOC124907874 [Homo sapiens]
galectin-NP_219488.1	0.038111	membralin isoform 2 [Homo sapiens]
galectin-XP_011539595.1	0.03811	solute carrier family 25 member 34 isoform X2 [Homo sapiens]
galectin-NP_001287896.1	0.0381	NPC1-like intracellular cholesterol transporter 1 isoform 3 precursor [Homo sapiens]
galectin-XP_047300575.1	0.038099	anoctamin-7 isoform X26 [Homo sapiens]
galectin-XP_047305199.1	0.038098	epidermal growth factor receptor substrate 15 isoform X6 [Homo sapiens]
galectin-XP_016866396.1	0.038093	mu-type opioid receptor isoform X3 [Homo sapiens]
galectin-XP_011511568.1	0.03808	translation initiation factor eIF-2B subunit epsilon isoform X3 [Homo sapiens]
galectin-XP_047286568.1	0.038078	N-alpha-acetyltransferase 16, NatA auxiliary subunit isoform X6 [Homo sapiens]
galectin-XP_011536362.1	0.038076	nuclear envelope integral membrane protein 1 isoform X5 [Homo sapiens]
galectin-NP_068593.2	0.038067	28S ribosomal protein S35, mitochondrial isoform 1 precursor [Homo sapiens]
galectin-XP_011526878.1	0.038063	SUN domain-containing protein 5 isoform X4 [Homo sapiens]
galectin-XP_011531687.1	0.038061	EF-hand domain-containing family member B isoform X3 [Homo sapiens]
galectin-NP_001365361.1	0.038054	epoxide hydrolase 1 isoform e precursor [Homo sapiens]
galectin-NP_001372937.1	0.038047	zinc finger CW-type PWWP domain protein 1 isoform 14 [Homo sapiens]
galectin-NP_001353417.1	0.038042	aarF domain-containing protein kinase 1 isoform f [Homo sapiens]
galectin-XP_047290642.1	0.038037	centromere protein T isoform X1 [Homo sapiens]
galectin-XP_047299401.1	0.03803	voltage-dependent calcium channel gamma-like subunit isoform X2 [Homo sapiens]
galectin-XP_047278740.1	0.038021	tRNA:m(4)X modification enzyme TRM13 homolog isoform X5 [Homo sapiens]
galectin-NP_001020330.1	0.03802	HLA class II histocompatibility antigen gamma chain isoform a [Homo sapiens]
galectin-XP_047276633.1	0.038006	tyrosine-protein phosphatase non-receptor type 12 isoform X6 [Homo sapiens]
galectin-XP_047303705.1	0.038001	exosome complex component RRP42 isoform X2 [Homo sapiens]
galectin-NP_055366.3	0.037986	condensin-2 complex subunit H2 isoform 1 [Homo sapiens]
galectin-XP_047295754.1	0.037969	uncharacterized protein LOC124904774 [Homo sapiens]
galectin-XP_011511375.1	0.037961	zinc finger matrin-type protein 3 isoform X1 [Homo sapiens]
galectin-NP_057292.1	0.037955	vacuolar protein sorting-associated protein 28 homolog isoform 1 [Homo sapiens]
galectin-NP_620775.2	0.037951	BRCA1-A complex subunit Abraxas 1 isoform 1 [Homo sapiens]
galectin-NP_008975.1	0.037947	katanin p60 ATPase-containing subunit A1 isoform 1 [Homo sapiens]
galectin-XP_016879531.1	0.03794	ras-related protein Rab-40B isoform X3 [Homo sapiens]
galectin-NP_002792.1	0.037939	proteasome subunit beta type-10 [Homo sapiens]
galectin-NP_001339096.1	0.037938	protein LMBR1L isoform 9 [Homo sapiens]
galectin-XP_011519545.1	0.037931	lysM and putative peptidoglycan-binding domain-containing protein 4 isoform X4 [Homo sapiens]
galectin-NP_001005413.1	0.037925	ZW10 interactor isoform b [Homo sapiens]
galectin-XP_047278494.1	0.037923	uncharacterized protein LOC124902053 [Homo sapiens]
galectin-NP_055422.1	0.03791	UBX domain-containing protein 4 [Homo sapiens]
galectin-NP_057326.2	0.037901	endomucin isoform 1 precursor [Homo sapiens]
galectin-NP_001637.1	0.037895	apolipoprotein C-IV precursor [Homo sapiens]
galectin-XP_011531415.1	0.037874	calmodulin-lysine N-methyltransferase isoform X5 [Homo sapiens]
galectin-NP_001257479.1	0.037871	midkine isoform a precursor [Homo sapiens]
galectin-XP_047299516.1	0.037868	coiled-coil domain-containing protein 138 isoform X25 [Homo sapiens]
galectin-NP_001353428.1	0.03786	protein FAM193B isoform 2 [Homo sapiens]
galectin-NP_001154999.1	0.037858	TNFAIP3-interacting protein 2 isoform 2 [Homo sapiens]
galectin-NP_775762.1	0.037845	U7 snRNA-associated Sm-like protein LSm11 [Homo sapiens]
galectin-NP_001127964.1	0.037843	heparan sulfate 2-O-sulfotransferase 1 isoform 2 [Homo sapiens]
galectin-NP_001338079.1	0.037834	protein TESPA1 isoform 3 [Homo sapiens]
galectin-XP_016869449.1	0.037832	receptor-binding cancer antigen expressed on SiSo cells isoform X1 [Homo sapiens]
galectin-NP_001239202.1	0.037817	divergent protein kinase domain 1A isoform 5 [Homo sapiens]
galectin-XP_016859065.1	0.037807	sprouty-related, EVH1 domain-containing protein 2 isoform X2 [Homo sapiens]
galectin-NP_001304957.1	0.037797	serine/threonine-protein phosphatase 4 regulatory subunit 2 isoform 5 [Homo sapiens]
galectin-XP_024307951.1	0.037794	2-amino-3-ketobutyrate coenzyme A ligase, mitochondrial isoform X10 [Homo sapiens]
galectin-NP_001269721.1	0.037792	ankyrin repeat and zinc finger domain-containing protein 1 isoform 2 [Homo sapiens]
galectin-NP_775900.2	0.037786	dynactin-associated protein isoform 1 [Homo sapiens]
galectin-XP_047288115.1	0.037776	cytosolic phospholipase A2 epsilon isoform X2 [Homo sapiens]
galectin-NP_001288031.1	0.037776	phosphopantothenoylcysteine decarboxylase isoform c [Homo sapiens]
galectin-NP_055517.3	0.037769	uncharacterized protein KIAA0408 [Homo sapiens]
galectin-XP_047296042.1	0.037766	protein phosphatase 1 regulatory inhibitor subunit 16B isoform X2 [Homo sapiens]
galectin-XP_011531869.1	0.037766	CCR4-NOT transcription complex subunit 10 isoform X6 [Homo sapiens]
galectin-XP_047273956.1	0.037762	thymosin beta-15A-like [Homo sapiens]
galectin-XP_011542299.1	0.037756	peripheral plasma membrane protein CASK isoform X8 [Homo sapiens]
galectin-XP_047279560.1	0.03773	protoporphyrinogen oxidase isoform X16 [Homo sapiens]
galectin-XP_011528184.1	0.037716	ankyrin repeat domain-containing protein 54 isoform X7 [Homo sapiens]
galectin-XP_016875613.1	0.03771	zinc finger CCHC-type and RNA-binding motif-containing protein 1 isoform X1 [Homo sapiens]
galectin-NP_001137508.1	0.037706	transmembrane protein 25 isoform 3 precursor [Homo sapiens]
galectin-XP_047275306.1	0.037697	G patch domain and ankyrin repeat-containing protein 1 isoform X1 [Homo sapiens]
galectin-XP_047272697.1	0.037691	splicing regulatory glutamine/lysine-rich protein 1 isoform X3 [Homo sapiens]
galectin-XP_016876916.1	0.037678	G patch domain-containing protein 2-like isoform X1 [Homo sapiens]
galectin-XP_047276581.1	0.037671	extracellular serine/threonine protein kinase FAM20C isoform X1 [Homo sapiens]
galectin-XP_047288336.1	0.037664	D-glucuronyl C5-epimerase isoform X3 [Homo sapiens]
galectin-XP_047298936.1	0.037658	uncharacterized protein LOC124901299 isoform X8 [Homo sapiens]
galectin-NP_001340997.1	0.037658	mitochondrial enolase superfamily member 1 isoform 7 [Homo sapiens]
galectin-NP_113686.1	0.037654	guanine nucleotide-binding protein G(I)/G(S)/G(O) subunit gamma-T2 [Homo sapiens]
galectin-NP_001275632.1	0.037649	glutathione hydrolase 6 isoform d [Homo sapiens]
galectin-NP_004480.1	0.037647	G protein pathway suppressor 2 [Homo sapiens]
galectin-NP_001358259.1	0.037647	prostaglandin reductase 2 isoform 4 [Homo sapiens]
galectin-XP_011519234.1	0.037646	forkhead box protein M1 isoform X5 [Homo sapiens]
galectin-NP_001257882.1	0.037645	mitochondrial dicarboxylate carrier isoform 3 [Homo sapiens]
galectin-NP_001258807.1	0.037641	KH domain-containing, RNA-binding, signal transduction-associated protein 1 isoform 2 [Homo sapiens]
galectin-NP_001306119.1	0.037637	SLP adapter and CSK-interacting membrane protein isoform 3 [Homo sapiens]
galectin-NP_963836.2	0.037628	mediator of RNA polymerase II transcription subunit 8 isoform 4 [Homo sapiens]
galectin-XP_047281597.1	0.037614	nucleolar complex protein 3 homolog isoform X2 [Homo sapiens]
galectin-NP_001305080.1	0.03761	39S ribosomal protein L40, mitochondrial isoform 2 [Homo sapiens]
galectin-NP_056072.2	0.037607	nuclear envelope integral membrane protein 1 isoform b [Homo sapiens]
galectin-NP_473364.1	0.037601	secretoglobin family 3A member 2 precursor [Homo sapiens]
galectin-NP_114035.2	0.037574	microtubule-associated protein 2 isoform 4 [Homo sapiens]
galectin-XP_047304348.1	0.037573	elongator complex protein 6 isoform X10 [Homo sapiens]
galectin-XP_047281986.1	0.037573	sperm-associated antigen 6 isoform X2 [Homo sapiens]
galectin-NP_001034624.1	0.037568	spindle and kinetochore-associated protein 1 [Homo sapiens]
galectin-NP_004222.2	0.037547	V-type proton ATPase subunit F isoform 1 [Homo sapiens]
galectin-NP_001316674.1	0.037542	protein DPCD isoform 5 [Homo sapiens]
galectin-NP_001358940.1	0.037532	SH2 domain-containing adapter protein D [Homo sapiens]
galectin-NP_005457.2	0.037515	mediator of RNA polymerase II transcription subunit 6 isoform 2 [Homo sapiens]
galectin-NP_758436.1	0.037513	GDP-fucose protein O-fucosyltransferase 1 isoform 2 precursor [Homo sapiens]
galectin-XP_011536951.1	0.03751	HIG1 domain family member 1C isoform X4 [Homo sapiens]
galectin-NP_001258502.1	0.037506	peroxisomal membrane protein 11A isoform 3 [Homo sapiens]
galectin-XP_011534742.1	0.037504	sodium/potassium/calcium exchanger 4 isoform X4 [Homo sapiens]
galectin-NP_001341873.1	0.037504	cullin-4A isoform 6 [Homo sapiens]
galectin-XP_047284214.1	0.037498	dynein regulatory complex protein 10 isoform X1 [Homo sapiens]
galectin-NP_060842.3	0.037496	ligand-dependent nuclear receptor-interacting factor 1 isoform 1 [Homo sapiens]
galectin-NP_073607.2	0.03749	DNA replication complex GINS protein PSF3 isoform b [Homo sapiens]
galectin-NP_001336058.1	0.037488	coiled-coil domain-containing protein 24 isoform 4 [Homo sapiens]
galectin-XP_047297569.1	0.037461	PRKCA-binding protein isoform X4 [Homo sapiens]
galectin-NP_001010926.1	0.037458	transcription factor HES-5 [Homo sapiens]
galectin-XP_011528414.2	0.037455	transmembrane protein 184B isoform X2 [Homo sapiens]
galectin-NP_001292111.1	0.03744	RING finger and SPRY domain-containing protein 1 isoform 2 precursor [Homo sapiens]
galectin-NP_001381095.1	0.037439	small integral membrane protein 35 isoform 4 [Homo sapiens]
galectin-NP_006618.1	0.037438	ribonuclease P protein subunit p29 [Homo sapiens]
galectin-XP_047274211.1	0.037432	dapper homolog 2 isoform X1 [Homo sapiens]
galectin-XP_047292591.1	0.037421	DNA topoisomerase 3-alpha isoform X2 [Homo sapiens]
galectin-XP_047292909.1	0.037414	growth arrest-specific protein 7 isoform X1 [Homo sapiens]
galectin-NP_001269473.1	0.037414	coiled-coil domain-containing protein 182 [Homo sapiens]
galectin-NP_061116.5	0.037413	transient receptor potential cation channel subfamily V member 6 [Homo sapiens]
galectin-XP_011513297.1	0.037408	tight junction-associated protein 1 isoform X1 [Homo sapiens]
galectin-NP_004863.2	0.037402	transmembrane protein 59 isoform 2 precursor [Homo sapiens]
galectin-NP_005070.1	0.0374	tumor protein D52 isoform 3 [Homo sapiens]
galectin-NP_001275901.1	0.037389	medium-chain acyl-CoA ligase ACSF2, mitochondrial isoform 5 [Homo sapiens]
galectin-XP_047305152.1	0.037381	acetyl-coenzyme A transporter 1 isoform X3 [Homo sapiens]
galectin-NP_001032900.1	0.037376	3-hydroxyacyl-CoA dehydrogenase type-2 isoform 2 [Homo sapiens]
galectin-XP_047296957.1	0.037372	pyridoxal kinase isoform X2 [Homo sapiens]
galectin-XP_047273958.1	0.037372	keratin-associated protein 5-5-like [Homo sapiens]
galectin-NP_001123919.1	0.037345	HAUS augmin-like complex subunit 2 isoform 2 [Homo sapiens]
galectin-NP_001353572.1	0.037328	histone deacetylase complex subunit SAP18 isoform 2 [Homo sapiens]
galectin-NP_001305311.1	0.037322	inversin isoform d [Homo sapiens]
galectin-NP_002507.1	0.037309	RNA-binding protein Nova-2 [Homo sapiens]
galectin-NP_001243264.1	0.037305	prostaglandin E synthase 2 isoform 2 [Homo sapiens]
galectin-XP_047276526.1	0.037302	transmembrane protein 176A isoform X3 [Homo sapiens]
galectin-XP_011509096.1	0.037302	general transcription and DNA repair factor IIH helicase subunit XPB isoform X1 [Homo sapiens]
galectin-XP_016856670.1	0.037299	potassium channel subfamily T member 2 isoform X6 [Homo sapiens]
galectin-NP_859056.2	0.037299	complex III assembly factor LYRM7 isoform 1 [Homo sapiens]
galectin-XP_011536701.1	0.037289	CCR4-NOT transcription complex subunit 2 isoform X1 [Homo sapiens]
galectin-NP_001243245.1	0.037286	carbohydrate sulfotransferase 9 isoform 2 [Homo sapiens]
galectin-NP_036569.1	0.037285	SNARE-associated protein Snapin [Homo sapiens]
galectin-XP_047282115.1	0.037265	kinesin-like protein KIF17 isoform X14 [Homo sapiens]
galectin-XP_047278497.1	0.03726	uncharacterized protein LOC124902071 isoform X2 [Homo sapiens]
galectin-NP_663619.1	0.037255	39S ribosomal protein L35, mitochondrial isoform b [Homo sapiens]
galectin-XP_047274325.1	0.037251	RNA-binding protein 24 isoform X3 [Homo sapiens]
galectin-NP_001015892.1	0.03725	transcription initiation factor TFIID subunit 9 [Homo sapiens]
galectin-NP_001358405.1	0.037248	voltage-dependent calcium channel gamma-5 subunit isoform 2 [Homo sapiens]
galectin-NP_001248330.1	0.037248	translin isoform 2 [Homo sapiens]
galectin-NP_036449.1	0.037247	protein LDOC1 [Homo sapiens]
galectin-XP_047286567.1	0.037245	N-alpha-acetyltransferase 16, NatA auxiliary subunit isoform X4 [Homo sapiens]
galectin-XP_016878166.1	0.037245	CDAN1-interacting nuclease 1 isoform X1 [Homo sapiens]
galectin-XP_047290538.1	0.037219	protein shisa-9 isoform X1 [Homo sapiens]
galectin-NP_001093138.1	0.037217	HIG1 domain family member 1A, mitochondrial isoform a [Homo sapiens]
galectin-NP_004541.1	0.037206	NADH dehydrogenase [ubiquinone] iron-sulfur protein 2, mitochondrial isoform 1 precursor [Homo sapiens]
galectin-XP_047301682.1	0.037205	doublecortin domain-containing protein 2C isoform X6 [Homo sapiens]
galectin-NP_001185880.1	0.037194	E3 ubiquitin-protein ligase RNF103 isoform 2 [Homo sapiens]
galectin-NP_689521.1	0.037193	recQ-mediated genome instability protein 2 [Homo sapiens]
galectin-XP_024304609.1	0.037192	anoctamin-4 isoform X7 [Homo sapiens]
galectin-NP_001382350.1	0.03719	small integral membrane protein 36 [Homo sapiens]
galectin-XP_024308941.1	0.037189	protein YIPF4 isoform X2 [Homo sapiens]
galectin-XP_011509969.1	0.03717	anion exchange protein 3 isoform X5 [Homo sapiens]
galectin-XP_011532941.1	0.03716	vesicle transport protein SEC20 isoform X2 [Homo sapiens]
galectin-NP_619636.2	0.037158	transmembrane channel-like protein 1 [Homo sapiens]
galectin-NP_001307951.1	0.037145	ubiquitin-60S ribosomal protein L40 isoform 3 [Homo sapiens]
galectin-XP_016885635.1	0.037138	putative glutathione hydrolase 3 proenzyme isoform X6 [Homo sapiens]
galectin-XP_047294913.1	0.037136	POU domain, class 2, transcription factor 2 isoform X5 [Homo sapiens]
galectin-XP_016867261.1	0.037136	IQ and ubiquitin-like domain-containing protein isoform X3 [Homo sapiens]
galectin-NP_057142.1	0.037136	EKC/KEOPS complex subunit TPRKB isoform b [Homo sapiens]
galectin-NP_001375234.1	0.037134	glutaredoxin-like protein C5orf63 isoform 4 [Homo sapiens]
galectin-XP_011543503.1	0.03713	guanine nucleotide exchange factor for Rab-3A isoform X9 [Homo sapiens]
galectin-NP_006351.2	0.037123	eukaryotic translation initiation factor 3 subunit M isoform 1 [Homo sapiens]
galectin-XP_047278463.1	0.037119	uncharacterized protein LOC124901872 [Homo sapiens]
galectin-NP_003497.2	0.037114	frizzled-6 isoform a precursor [Homo sapiens]
galectin-NP_001369631.1	0.03711	angiotensin-converting enzyme isoform 6 [Homo sapiens]
galectin-XP_024302906.1	0.037109	transcription initiation factor IIE subunit beta isoform X1 [Homo sapiens]
galectin-NP_001287817.1	0.037106	protein PBDC1 isoform 2 [Homo sapiens]
galectin-XP_047284219.1	0.037104	dynein regulatory complex protein 10 isoform X4 [Homo sapiens]
galectin-NP_001299800.1	0.037099	cytochrome c oxidase assembly protein COX20, mitochondrial isoform 1 [Homo sapiens]
galectin-NP_055223.1	0.037095	trafficking protein particle complex subunit 3 isoform 1 [Homo sapiens]
galectin-XP_047299272.1	0.037091	methylcrotonoyl-CoA carboxylase beta chain, mitochondrial isoform X6 [Homo sapiens]
galectin-NP_001382775.1	0.037088	uncharacterized protein LOC122198330 [Homo sapiens]
galectin-NP_003073.1	0.037071	snRNA-activating protein complex subunit 1 [Homo sapiens]
galectin-XP_047299869.1	0.037069	metal transporter CNNM3 isoform X1 [Homo sapiens]
galectin-NP_787080.2	0.037062	coiled-coil domain-containing protein 71L [Homo sapiens]
galectin-NP_001363716.1	0.037059	heterochromatin protein 1-binding protein 3 isoform 1 [Homo sapiens]
galectin-XP_011537745.1	0.037056	anthrax toxin receptor-like isoform X10 [Homo sapiens]
galectin-XP_011527660.1	0.037051	synapse differentiation-inducing gene protein 1 isoform X5 [Homo sapiens]
galectin-XP_024302904.1	0.03705	triple QxxK/R motif-containing protein isoform X1 [Homo sapiens]
galectin-XP_047271742.1	0.037028	nucleoporin p54 isoform X4 [Homo sapiens]
galectin-NP_001381761.1	0.037022	kinesin light chain 1 isoform 4 [Homo sapiens]
galectin-NP_001280220.1	0.037021	myeloma-overexpressed gene protein isoform 1 [Homo sapiens]
galectin-XP_047290136.1	0.037017	interleukin-21 receptor isoform X3 [Homo sapiens]
galectin-XP_016867662.1	0.037011	inosine-5'-monophosphate dehydrogenase 1 isoform X6 [Homo sapiens]
galectin-NP_001091073.2	0.037008	X antigen family member 1 isoform a [Homo sapiens]
galectin-XP_047290673.1	0.037002	C-Maf-inducing protein isoform X1 [Homo sapiens]
galectin-NP_001353292.1	0.036979	androgen-induced gene 1 protein isoform x precursor [Homo sapiens]
galectin-NP_976316.1	0.036975	alpha-methylacyl-CoA racemase isoform 2 [Homo sapiens]
galectin-XP_047285913.1	0.036974	complement component C8 beta chain isoform X1 [Homo sapiens]
galectin-NP_001369685.1	0.036972	enhancer of polycomb homolog 1 isoform h [Homo sapiens]
galectin-NP_001634.1	0.036971	apolipoprotein A-II preproprotein [Homo sapiens]
galectin-XP_047291126.1	0.036963	stAR-related lipid transfer protein 3 isoform X7 [Homo sapiens]
galectin-NP_001161464.1	0.036963	polyglutamine-binding protein 1 isoform 6 [Homo sapiens]
galectin-XP_011535483.1	0.036961	iron-sulfur protein NUBPL isoform X1 [Homo sapiens]
galectin-NP_570607.1	0.036918	WW domain-containing oxidoreductase isoform 2 [Homo sapiens]
galectin-XP_047304696.1	0.03691	coiled-coil domain-containing protein 14 isoform X5 [Homo sapiens]
galectin-XP_047280553.1	0.036906	gamma-adducin isoform X3 [Homo sapiens]
galectin-NP_808218.1	0.036906	solute carrier family 13 member 5 isoform a [Homo sapiens]
galectin-XP_011516596.1	0.036903	tetratricopeptide repeat protein 16 isoform X11 [Homo sapiens]
galectin-NP_001001660.2	0.036901	electron transfer flavoprotein regulatory factor 1 [Homo sapiens]
galectin-XP_011514057.1	0.036898	cleavage and polyadenylation specificity factor subunit 4 isoform X1 [Homo sapiens]
galectin-XP_016866385.1	0.036896	patched domain-containing protein 4 isoform X6 [Homo sapiens]
galectin-XP_047284035.1	0.036895	ribitol-5-phosphate xylosyltransferase 1 isoform X2 [Homo sapiens]
galectin-NP_001012300.1	0.036893	microspherule protein 1 isoform 2 [Homo sapiens]
galectin-NP_001337959.1	0.036874	actin-related protein 3C isoform d [Homo sapiens]
galectin-XP_047279395.1	0.036865	protein odr-4 homolog isoform X2 [Homo sapiens]
galectin-XP_047299875.1	0.036856	vitamin K-dependent gamma-carboxylase isoform X3 [Homo sapiens]
galectin-NP_001035228.1	0.036856	chemokine-like factor isoform e [Homo sapiens]
galectin-NP_079335.2	0.036852	coiled-coil domain-containing protein 170 [Homo sapiens]
galectin-NP_001229754.1	0.036849	farnesyl pyrophosphate synthase isoform c [Homo sapiens]
galectin-XP_016859355.1	0.036846	coiled-coil domain-containing protein 150 isoform X9 [Homo sapiens]
galectin-NP_663325.1	0.036839	scavenger receptor class F member 1 isoform 3 precursor [Homo sapiens]
galectin-NP_001300922.1	0.036838	insulin-like growth factor-binding protein 2 isoform c [Homo sapiens]
galectin-NP_001180304.1	0.03683	NADH dehydrogenase [ubiquinone] 1 alpha subcomplex subunit 11 isoform 2 [Homo sapiens]
galectin-XP_011538872.1	0.036827	erythroid membrane-associated protein isoform X3 [Homo sapiens]
galectin-NP_001302.1	0.036822	cysteine-rich protein 1 [Homo sapiens]
galectin-XP_047280920.1	0.036821	proline and serine-rich protein 2 isoform X2 [Homo sapiens]
galectin-NP_001288781.1	0.03682	protein MEMO1 isoform 3 [Homo sapiens]
galectin-XP_047300074.1	0.036813	protein FAM166C isoform X7 [Homo sapiens]
galectin-NP_001354218.1	0.036807	innate immunity activator protein isoform 3 [Homo sapiens]
galectin-XP_011532516.1	0.036792	protein RFT1 homolog isoform X1 [Homo sapiens]
galectin-XP_011532775.1	0.036789	NEDD4-binding protein 3 isoform X1 [Homo sapiens]
galectin-NP_001356709.1	0.036788	protein lin-37 homolog isoform 2 [Homo sapiens]
galectin-NP_542385.1	0.036776	coiled-coil domain-containing protein 34 isoform 2 [Homo sapiens]
galectin-NP_001381253.1	0.036762	protein spire homolog 1 isoform e [Homo sapiens]
galectin-XP_047289459.1	0.036751	craniofacial development protein 1 isoform X1 [Homo sapiens]
galectin-XP_047296479.1	0.036749	protein sel-1 homolog 2 isoform X12 [Homo sapiens]
galectin-XP_011540931.1	0.036746	deuterosome assembly protein 1 isoform X1 [Homo sapiens]
galectin-NP_001381060.1	0.036736	monocarboxylate transporter 3 isoform 2 [Homo sapiens]
galectin-NP_001308328.1	0.036735	uncharacterized protein C17orf78 isoform 2 [Homo sapiens]
galectin-XP_047292156.1	0.036728	tubulin delta chain isoform X3 [Homo sapiens]
galectin-NP_001362791.1	0.036727	bromodomain-containing protein 9 isoform 5 [Homo sapiens]
galectin-XP_016871644.1	0.036714	catenin alpha-3 isoform X4 [Homo sapiens]
galectin-XP_024309667.1	0.036696	C-terminal-binding protein 1 isoform X2 [Homo sapiens]
galectin-NP_150252.1	0.036692	protein PML isoform 10 [Homo sapiens]
galectin-NP_689752.2	0.036687	testis-specific expressed protein 55 [Homo sapiens]
galectin-XP_047274574.1	0.036684	monofunctional C1-tetrahydrofolate synthase, mitochondrial isoform X20 [Homo sapiens]
galectin-NP_009033.1	0.036684	guanylate cyclase activator 2B preproprotein [Homo sapiens]
galectin-XP_047280520.1	0.036672	(E2-independent) E3 ubiquitin-conjugating enzyme FATS isoform X6 [Homo sapiens]
galectin-XP_047304022.1	0.036661	acylamino-acid-releasing enzyme isoform X5 [Homo sapiens]
galectin-NP_036451.4	0.036661	zinc transporter ZIP6 isoform 1 precursor [Homo sapiens]
galectin-NP_816929.1	0.036659	protein GOLM2 isoform b [Homo sapiens]
galectin-NP_001381024.1	0.036654	ras association domain-containing protein 8 isoform a [Homo sapiens]
galectin-XP_047306113.1	0.036633	ubiquitin-conjugating enzyme E2 K isoform X2 [Homo sapiens]
galectin-XP_047301879.1	0.036626	solute carrier family 35 member F5 isoform X1 [Homo sapiens]
galectin-XP_047274130.1	0.036626	transcription initiation factor TFIID subunit 8 isoform X1 [Homo sapiens]
galectin-XP_047277361.1	0.036625	protein FAM91A1 isoform X1 [Homo sapiens]
galectin-NP_653263.2	0.036614	proteasome subunit alpha-type 8 isoform 1 [Homo sapiens]
galectin-NP_001020437.1	0.036612	UPF0524 protein C3orf70 [Homo sapiens]
galectin-NP_001356685.1	0.03661	ATP synthase F(0) complex subunit C2, mitochondrial isoform d [Homo sapiens]
galectin-NP_001364412.1	0.036604	protein enabled homolog isoform e [Homo sapiens]
galectin-NP_001339616.1	0.036602	small integral membrane protein 30 precursor [Homo sapiens]
galectin-XP_047284332.1	0.036593	bestrophin-3 isoform X1 [Homo sapiens]
galectin-NP_001304151.1	0.036579	cadherin-10 isoform 2 [Homo sapiens]
galectin-XP_011510040.1	0.036578	D-2-hydroxyglutarate dehydrogenase, mitochondrial isoform X1 [Homo sapiens]
galectin-NP_001004316.2	0.036573	protein LEKR1 isoform 1 [Homo sapiens]
galectin-NP_001160172.1	0.036572	protein FAM104B isoform 3 [Homo sapiens]
galectin-NP_001028260.2	0.03657	neugrin precursor [Homo sapiens]
galectin-XP_016869747.1	0.036568	clathrin light chain A isoform X2 [Homo sapiens]
galectin-NP_001029195.1	0.036567	DNA methyltransferase 1-associated protein 1 [Homo sapiens]
galectin-XP_011524076.1	0.036562	THO complex subunit 1 isoform X3 [Homo sapiens]
galectin-NP_076425.1	0.036552	28S ribosomal protein S34, mitochondrial isoform 2 [Homo sapiens]
galectin-XP_047295394.1	0.036549	ceramide synthase 4 isoform X3 [Homo sapiens]
galectin-NP_001171594.1	0.036544	abl interactor 1 isoform j [Homo sapiens]
galectin-NP_001070865.1	0.036531	interferon regulatory factor 2-binding protein 2 isoform B [Homo sapiens]
galectin-NP_057723.1	0.036525	tumor necrosis factor receptor superfamily member 12A precursor [Homo sapiens]
galectin-XP_011542186.1	0.036524	polyglutamine-binding protein 1 isoform X1 [Homo sapiens]
galectin-XP_047287368.1	0.036521	melanoma inhibitory activity protein 2 isoform X24 [Homo sapiens]
galectin-NP_055984.1	0.03652	ribosome biogenesis regulatory protein homolog [Homo sapiens]
galectin-NP_776251.2	0.036517	keratinocyte-associated protein 2 [Homo sapiens]
galectin-XP_047277116.1	0.036516	uncharacterized protein LOC124901712 [Homo sapiens]
galectin-XP_047304323.1	0.036508	transmembrane prolyl 4-hydroxylase isoform X1 [Homo sapiens]
galectin-NP_001357392.1	0.036507	beta-galactosidase-1-like protein 2 isoform d precursor [Homo sapiens]
galectin-NP_001036081.1	0.036494	phosphatidylinositol N-acetylglucosaminyltransferase subunit Y [Homo sapiens]
galectin-XP_047290592.1	0.036493	protein rogdi homolog isoform X2 [Homo sapiens]
galectin-XP_047294949.1	0.03649	transient receptor potential cation channel subfamily M member 4 isoform X2 [Homo sapiens]
galectin-NP_001129747.1	0.036487	akirin-1 isoform 2 [Homo sapiens]
galectin-XP_047271608.1	0.036484	alpha-L-iduronidase isoform X5 [Homo sapiens]
galectin-NP_065394.1	0.036481	mucolipin-1 [Homo sapiens]
galectin-XP_016879230.1	0.036471	stannin isoform X1 [Homo sapiens]
galectin-NP_002945.1	0.036463	ubiquitin-40S ribosomal protein S27a precursor [Homo sapiens]
galectin-XP_011513816.1	0.036458	uridine phosphorylase 1 isoform X3 [Homo sapiens]
galectin-NP_149111.1	0.036456	protein naked cuticle homolog 2 isoform 1 [Homo sapiens]
galectin-XP_047276285.1	0.036453	gap junction gamma-3 protein isoform X1 [Homo sapiens]
galectin-NP_938409.1	0.036452	cAMP-regulated phosphoprotein 21 isoform 2 [Homo sapiens]
galectin-XP_011528610.1	0.03645	protein FAM227A isoform X1 [Homo sapiens]
galectin-NP_997001.1	0.03644	general transcription factor IIH subunit 5 [Homo sapiens]
galectin-NP_476517.1	0.036436	barttin [Homo sapiens]
galectin-XP_047277906.1	0.036434	syntabulin isoform X2 [Homo sapiens]
galectin-NP_001278872.1	0.036429	uncharacterized protein C3orf14 isoform b [Homo sapiens]
galectin-XP_047296721.1	0.036426	interferon-induced GTP-binding protein Mx1 isoform X1 [Homo sapiens]
galectin-NP_001351106.1	0.036419	acyl-coenzyme A thioesterase 2, mitochondrial isoform 2 [Homo sapiens]
galectin-NP_001358029.1	0.036416	DNA-directed RNA polymerase II subunit RPB11-a isoform 2 [Homo sapiens]
galectin-XP_047299820.1	0.036386	V-type proton ATPase subunit C 2 isoform X9 [Homo sapiens]
galectin-XP_047289998.1	0.036379	ubinuclein-1 isoform X8 [Homo sapiens]
galectin-NP_997242.2	0.036372	acidic amino acid decarboxylase GADL1 [Homo sapiens]
galectin-XP_047278186.1	0.036366	protein Hook homolog 1 isoform X2 [Homo sapiens]
galectin-NP_689531.2	0.036365	NOP protein chaperone 1 [Homo sapiens]
galectin-NP_001138624.1	0.036364	vacuolar protein sorting-associated protein 37A isoform 2 [Homo sapiens]
galectin-NP_001371526.1	0.036362	uncharacterized protein LOC105372440 [Homo sapiens]
galectin-NP_689851.1	0.036357	coiled-coil domain-containing glutamate-rich protein 1 [Homo sapiens]
galectin-NP_705831.1	0.036352	conserved oligomeric Golgi complex subunit 7 [Homo sapiens]
galectin-XP_024302667.1	0.036351	transcription initiation factor TFIID subunit 6 isoform X3 [Homo sapiens]
galectin-XP_047293031.1	0.03635	cytospin-B isoform X13 [Homo sapiens]
galectin-NP_001215.1	0.036348	caspase-2 isoform 2 [Homo sapiens]
galectin-XP_047274428.1	0.036347	cyclin-dependent kinase 19 isoform X7 [Homo sapiens]
galectin-XP_011519986.1	0.03634	AN1-type zinc finger protein 6 isoform X1 [Homo sapiens]
galectin-NP_001358279.1	0.036333	carbohydrate deacetylase isoform 2 [Homo sapiens]
galectin-NP_001191101.1	0.036333	protein Mdm4 isoform 3 [Homo sapiens]
galectin-XP_047273744.1	0.036331	F-box only protein 38 isoform X7 [Homo sapiens]
galectin-NP_001257302.1	0.036331	transmembrane protein 254 isoform 6 [Homo sapiens]
galectin-NP_001229527.1	0.036322	transmembrane protein 147 isoform 3 [Homo sapiens]
galectin-XP_047272105.1	0.036316	TNFAIP3-interacting protein 2 isoform X1 [Homo sapiens]
galectin-XP_047279420.1	0.036311	putative methyltransferase C9orf114 isoform X6 [Homo sapiens]
galectin-NP_001337476.1	0.036305	sorting nexin-14 isoform s [Homo sapiens]
galectin-XP_016875481.1	0.036299	BRCA1-associated protein isoform X2 [Homo sapiens]
galectin-XP_047277568.1	0.036297	activity-regulated cytoskeleton-associated protein isoform X1 [Homo sapiens]
galectin-NP_001139678.1	0.036295	RAS guanyl-releasing protein 4 isoform f [Homo sapiens]
galectin-XP_047303264.1	0.036281	ubiquitin-like modifier-activating enzyme ATG7 isoform X17 [Homo sapiens]
galectin-XP_047277677.1	0.036279	sodium/potassium-transporting ATPase subunit beta-1-interacting protein 3 isoform X4 [Homo sapiens]
galectin-NP_003562.1	0.036267	phakinin [Homo sapiens]
galectin-NP_073593.2	0.036259	chromatin modification-related protein MEAF6 isoform 1 [Homo sapiens]
galectin-NP_001308721.1	0.036258	TCF3 fusion partner isoform 2 [Homo sapiens]
galectin-NP_076423.2	0.036244	FUN14 domain-containing protein 2 [Homo sapiens]
galectin-NP_001238812.1	0.036244	vasoactive intestinal polypeptide receptor 1 isoform 3 [Homo sapiens]
galectin-XP_047289639.1	0.036243	deoxyribonuclease-1 isoform X6 [Homo sapiens]
galectin-NP_001350577.1	0.036237	REST corepressor 2 isoform 2 [Homo sapiens]
galectin-NP_001310558.1	0.036233	HAUS augmin-like complex subunit 2 isoform 3 [Homo sapiens]
galectin-NP_001008895.1	0.036233	cullin-4A isoform 1 [Homo sapiens]
galectin-NP_660347.1	0.036221	uncharacterized protein C7orf33 [Homo sapiens]
galectin-XP_011514070.1	0.036214	zinc finger protein 277 isoform X1 [Homo sapiens]
galectin-NP_001354289.1	0.036206	germ cell-specific gene 1 protein isoform 10 [Homo sapiens]
galectin-XP_047272900.1	0.036199	tyrosine-protein kinase Fer isoform X8 [Homo sapiens]
galectin-XP_047277721.1	0.036197	interleukin-7 isoform X3 [Homo sapiens]
galectin-NP_001374781.1	0.03619	filamin A-interacting protein 1-like isoform 8 [Homo sapiens]
galectin-XP_047292227.1	0.036188	thyroid hormone receptor-associated protein 3 isoform X3 [Homo sapiens]
galectin-NP_001796.2	0.036184	CCAAT/enhancer-binding protein epsilon [Homo sapiens]
galectin-XP_016872058.1	0.036179	palmitoyltransferase ZDHHC6 isoform X11 [Homo sapiens]
galectin-NP_001336553.1	0.036166	calmodulin-binding transcription activator 1 isoform n [Homo sapiens]
galectin-NP_001356825.1	0.036163	centriolin isoform 7 [Homo sapiens]
galectin-NP_075053.2	0.036162	zinc transporter 5 isoform 1 [Homo sapiens]
galectin-NP_001091079.1	0.036155	secretoglobin family 1C member 2 precursor [Homo sapiens]
galectin-XP_047274829.1	0.036153	peroxisome biogenesis factor 6 isoform X3 [Homo sapiens]
galectin-XP_047272023.1	0.036149	short coiled-coil protein isoform X1 [Homo sapiens]
galectin-NP_066959.1	0.036142	reticulon-1 isoform A [Homo sapiens]
galectin-NP_001363415.1	0.036138	E3 ubiquitin-protein ligase RNF220 isoform 3 [Homo sapiens]
galectin-NP_001273704.1	0.036138	testis-expressed protein 30 isoform 2 [Homo sapiens]
galectin-NP_001129141.1	0.036125	xenotropic and polytropic retrovirus receptor 1 isoform 2 [Homo sapiens]
galectin-NP_001374222.1	0.036115	centromere protein L isoform 4 [Homo sapiens]
galectin-NP_996881.1	0.036114	secretoglobin family 1D member 4 precursor [Homo sapiens]
galectin-XP_047284867.1	0.036112	P2X purinoceptor 4 isoform X3 [Homo sapiens]
galectin-XP_016857266.1	0.036111	ubiquitin carboxyl-terminal hydrolase MINDY-1 isoform X9 [Homo sapiens]
galectin-NP_001191027.1	0.0361	CKLF-CMTM1 protein isoform 2 [Homo sapiens]
galectin-XP_011520769.1	0.036086	ubinuclein-1 isoform X10 [Homo sapiens]
galectin-NP_055217.2	0.036086	cytochrome b-c1 complex subunit 8 [Homo sapiens]
galectin-NP_001371336.1	0.036084	F-BAR domain only protein 1 isoform o [Homo sapiens]
galectin-NP_003716.2	0.036081	17-beta-hydroxysteroid dehydrogenase type 6 precursor [Homo sapiens]
galectin-NP_001137146.1	0.036076	mitochondrial pyruvate carrier 2 [Homo sapiens]
galectin-XP_016884126.1	0.036069	adenylosuccinate lyase isoform X3 [Homo sapiens]
galectin-XP_047298799.1	0.036065	uncharacterized protein LOC124905359 [Homo sapiens]
galectin-XP_047282181.1	0.036053	homeodomain-interacting protein kinase 3 isoform X3 [Homo sapiens]
galectin-NP_055629.1	0.036045	26S proteasome non-ATPase regulatory subunit 6 isoform 2 [Homo sapiens]
galectin-XP_016864433.1	0.036043	E3 ubiquitin-protein ligase MARCHF6 isoform X8 [Homo sapiens]
galectin-NP_005519.2	0.036039	dnaJ homolog subfamily C member 4 isoform 3 [Homo sapiens]
galectin-XP_011543375.1	0.036038	P2X purinoceptor 3 isoform X4 [Homo sapiens]
galectin-XP_047283501.1	0.036034	diacylglycerol lipase-alpha isoform X3 [Homo sapiens]
galectin-NP_001271228.1	0.036028	1-phosphatidylinositol 4,5-bisphosphate phosphodiesterase beta-2 isoform 4 [Homo sapiens]
galectin-NP_694949.1	0.03602	transmembrane protein 174 [Homo sapiens]
galectin-NP_001177872.1	0.036015	tumor necrosis factor ligand superfamily member 10 isoform 3 [Homo sapiens]
galectin-XP_011527602.1	0.036001	NSFL1 cofactor p47 isoform X1 [Homo sapiens]
galectin-NP_001311235.1	0.035987	dolichyl-diphosphooligosaccharide--protein glycosyltransferase subunit 2 isoform 9 [Homo sapiens]
galectin-NP_001268230.1	0.035987	kinesin-like protein KIF23 isoform 3 [Homo sapiens]
galectin-XP_016858672.1	0.035986	AT-rich interactive domain-containing protein 5A isoform X1 [Homo sapiens]
galectin-NP_115644.1	0.035981	E3 ubiquitin-protein ligase ZNRF1 [Homo sapiens]
galectin-NP_001308853.1	0.035979	activating signal cointegrator 1 isoform 2 [Homo sapiens]
galectin-XP_024303060.1	0.035977	protein FAM167A isoform X1 [Homo sapiens]
galectin-NP_001244946.1	0.035965	L-amino-acid oxidase isoform 2 precursor [Homo sapiens]
galectin-NP_001307677.1	0.035963	cyclin-T2 isoform d [Homo sapiens]
galectin-NP_001315536.1	0.035961	pecanex-like protein 2 isoform 2 [Homo sapiens]
galectin-NP_000041.2	0.035957	argininosuccinate synthase [Homo sapiens]
galectin-NP_001274525.1	0.035955	excitatory amino acid transporter 5 isoform 2 [Homo sapiens]
galectin-NP_001159715.1	0.035942	bis(5'-adenosyl)-triphosphatase isoform 1 [Homo sapiens]
galectin-XP_047305481.1	0.035937	zinc transporter 9 isoform X1 [Homo sapiens]
galectin-XP_047282265.1	0.035937	NADP-dependent malic enzyme, mitochondrial isoform X5 [Homo sapiens]
galectin-NP_060354.4	0.035923	PIN2/TERF1-interacting telomerase inhibitor 1 isoform 1 [Homo sapiens]
galectin-NP_001013633.1	0.035907	leucine rich adaptor protein 1 [Homo sapiens]
galectin-NP_001281262.1	0.035905	V-type proton ATPase 21 kDa proteolipid subunit isoform 3 [Homo sapiens]
galectin-XP_047296614.1	0.035903	vacuolar protein sorting-associated protein 26C isoform X1 [Homo sapiens]
galectin-NP_001137386.1	0.035903	protein FAM76A isoform 4 [Homo sapiens]
galectin-NP_001161383.1	0.035888	ventricular zone-expressed PH domain-containing protein homolog 1 isoform 2 [Homo sapiens]
galectin-XP_011526341.1	0.035873	NADH dehydrogenase [ubiquinone] 1 beta subcomplex subunit 7 isoform X1 [Homo sapiens]
galectin-XP_047277026.1	0.035872	cyclic AMP-responsive element-binding protein 5 isoform X6 [Homo sapiens]
galectin-XP_047274364.1	0.035856	ankyrin repeat domain-containing protein 6 isoform X35 [Homo sapiens]
galectin-XP_047299913.1	0.035855	glutaminase kidney isoform, mitochondrial isoform X3 [Homo sapiens]
galectin-NP_001666.2	0.035854	cyclic AMP-dependent transcription factor ATF-4 [Homo sapiens]
galectin-XP_011540940.1	0.035853	deuterosome assembly protein 1 isoform X10 [Homo sapiens]
galectin-NP_001119602.1	0.035852	DNA replication complex GINS protein PSF3 isoform c [Homo sapiens]
galectin-NP_001362905.1	0.035842	exocyst complex component 7 isoform 10 [Homo sapiens]
galectin-XP_011508974.1	0.035837	prominin-2 isoform X2 [Homo sapiens]
galectin-XP_011535472.1	0.035836	basal body-orientation factor 1 isoform X1 [Homo sapiens]
galectin-XP_016872358.1	0.035831	LIM domain-binding protein 1 isoform X4 [Homo sapiens]
galectin-NP_001229343.1	0.03583	WD repeat-containing protein 20 isoform 4 [Homo sapiens]
galectin-NP_001186932.1	0.035813	G-protein-signaling modulator 1 isoform c [Homo sapiens]
galectin-NP_004996.1	0.035812	NADH dehydrogenase [ubiquinone] 1 beta subcomplex subunit 9 isoform 1 [Homo sapiens]
galectin-XP_011522682.1	0.03581	EF-hand calcium-binding domain-containing protein 3 isoform X2 [Homo sapiens]
galectin-NP_116154.1	0.03581	E3 ubiquitin-protein ligase TRIM52 isoform 1 [Homo sapiens]
galectin-NP_001361414.1	0.035806	GPI mannosyltransferase 2 isoform c [Homo sapiens]
galectin-NP_054884.1	0.035803	NADH dehydrogenase [ubiquinone] 1 alpha subcomplex assembly factor 4 [Homo sapiens]
galectin-XP_047295425.1	0.035793	inositol-trisphosphate 3-kinase C isoform X4 [Homo sapiens]
galectin-NP_001352849.1	0.035779	male-specific lethal 1 homolog isoform 3 [Homo sapiens]
galectin-NP_001310930.1	0.035776	catenin alpha-1 isoform 8 [Homo sapiens]
galectin-XP_047275391.1	0.035773	solute carrier family 22 member 16 isoform X9 [Homo sapiens]
galectin-XP_047271629.1	0.035772	mitochondrial proton/calcium exchanger protein isoform X2 [Homo sapiens]
galectin-XP_011521532.1	0.035771	translin-associated factor X-interacting protein 1 isoform X1 [Homo sapiens]
galectin-NP_008964.3	0.035767	protein RER1 [Homo sapiens]
galectin-NP_008976.1	0.035758	centrosomal protein 43 isoform a [Homo sapiens]
galectin-XP_047287611.1	0.03574	AT-rich interactive domain-containing protein 4A isoform X5 [Homo sapiens]
galectin-NP_005971.1	0.035722	protein S100-P [Homo sapiens]
galectin-NP_001277239.1	0.035714	catenin alpha-1 isoform 4 precursor [Homo sapiens]
galectin-XP_011517740.1	0.035712	proline and serine-rich protein 2 isoform X1 [Homo sapiens]
galectin-NP_001275720.1	0.035712	V-set and transmembrane domain-containing protein 1 isoform 2 [Homo sapiens]
galectin-NP_057180.1	0.035707	zinc finger protein 706 [Homo sapiens]
galectin-XP_016867230.1	0.035705	transmembrane protein 270 isoform X1 [Homo sapiens]
galectin-NP_006577.2	0.035704	protein canopy homolog 3 isoform 1 precursor [Homo sapiens]
galectin-XP_011535005.1	0.035698	protein SIX6OS1 isoform X9 [Homo sapiens]
galectin-NP_001361768.1	0.035696	zinc transporter ZIP4 isoform 4 precursor [Homo sapiens]
galectin-XP_011522801.1	0.035693	tripartite motif-containing protein 65 isoform X5 [Homo sapiens]
galectin-NP_001304982.1	0.035688	DENN domain-containing protein 2A isoform b [Homo sapiens]
galectin-NP_001307037.1	0.035681	retinol dehydrogenase 16 isoform 2 [Homo sapiens]
galectin-XP_047276146.1	0.03568	HMG box-containing protein 1 isoform X2 [Homo sapiens]
galectin-XP_047275571.1	0.035679	uncharacterized protein LOC124901235 [Homo sapiens]
galectin-XP_047280741.1	0.035665	BEN domain-containing protein 7 isoform X1 [Homo sapiens]
galectin-NP_001271137.1	0.03565	DDB1- and CUL4-associated factor 5 isoform 4 [Homo sapiens]
galectin-XP_047290729.1	0.035649	dynein regulatory complex subunit 7 isoform X5 [Homo sapiens]
galectin-NP_001381545.1	0.035643	cAMP-responsive element modulator isoform 44 [Homo sapiens]
galectin-NP_001363418.1	0.035641	E3 ubiquitin-protein ligase RNF220 isoform 4 [Homo sapiens]
galectin-XP_047304850.1	0.035635	sarcolemmal membrane-associated protein isoform X23 [Homo sapiens]
galectin-XP_011538900.1	0.035606	forkhead-associated domain-containing protein 1 isoform X33 [Homo sapiens]
galectin-NP_258416.1	0.035604	potassium channel subfamily K member 7 isoform B precursor [Homo sapiens]
galectin-NP_054906.2	0.035599	transmembrane protein 208 isoform 1 [Homo sapiens]
galectin-NP_001153827.1	0.035598	lymphocyte antigen 6K isoform 3 precursor [Homo sapiens]
galectin-NP_001269880.1	0.035585	COP9 signalosome complex subunit 7b isoform d [Homo sapiens]
galectin-XP_016864700.1	0.035578	coiled-coil domain-containing protein 125 isoform X20 [Homo sapiens]
galectin-NP_001382151.1	0.035578	coiled-coil domain-containing protein 194 isoform 2 precursor [Homo sapiens]
galectin-NP_001341286.1	0.035576	putative uncharacterized protein C6orf52 isoform 2 [Homo sapiens]
galectin-XP_047292825.1	0.035575	A-kinase anchor protein 1, mitochondrial isoform X2 [Homo sapiens]
galectin-XP_011532091.1	0.035567	uncharacterized protein C3orf18 isoform X4 [Homo sapiens]
galectin-XP_047297516.1	0.035566	eukaryotic translation initiation factor 3 subunit D isoform X1 [Homo sapiens]
galectin-XP_047302348.1	0.035551	collagen alpha-2(IX) chain isoform X4 [Homo sapiens]
galectin-NP_001008703.2	0.035545	small integral membrane protein 29 isoform 1 [Homo sapiens]
galectin-XP_047299218.1	0.035535	putative neuroblastoma breakpoint family member 7 isoform X1 [Homo sapiens]
galectin-NP_079092.2	0.035531	rab GTPase-binding effector protein 2 [Homo sapiens]
galectin-XP_047283212.1	0.035521	vacuolar protein sorting-associated protein 11 homolog isoform X1 [Homo sapiens]
galectin-NP_001241665.1	0.03552	SOSS complex subunit B2 isoform 2 [Homo sapiens]
galectin-NP_653191.2	0.035518	ankyrin repeat domain-containing protein 22 [Homo sapiens]
galectin-NP_002940.2	0.035511	39S ribosomal protein L12, mitochondrial [Homo sapiens]
galectin-XP_047278047.1	0.03551	E3 ubiquitin-protein ligase TRIM17 isoform X3 [Homo sapiens]
galectin-NP_001338609.1	0.035508	nucleolar protein 4-like isoform 3 [Homo sapiens]
galectin-NP_116271.3	0.035505	paraneoplastic antigen-like protein 6A [Homo sapiens]
galectin-XP_047299193.1	0.035504	uncharacterized protein LOC124903442 isoform X1 [Homo sapiens]
galectin-NP_001335840.1	0.035502	probable UDP-sugar transporter protein SLC35A5 isoform 5 [Homo sapiens]
galectin-NP_055271.2	0.0355	programmed cell death protein 4 isoform 1 [Homo sapiens]
galectin-NP_997199.1	0.035499	transmembrane protein 207 precursor [Homo sapiens]
galectin-NP_001318158.1	0.035493	MAPK regulated corepressor interacting protein 2 isoform 2 [Homo sapiens]
galectin-NP_001310507.1	0.035493	intraflagellar transport protein 52 homolog isoform 4 [Homo sapiens]
galectin-NP_001138677.2	0.035489	protein shisa-9 isoform 2 precursor [Homo sapiens]
galectin-NP_001103685.1	0.035488	centromere protein M isoform c [Homo sapiens]
galectin-NP_001371063.1	0.035485	mitoregulin [Homo sapiens]
galectin-NP_004885.1	0.035475	ATP synthase subunit ATP5MJ, mitochondrial isoform 1 [Homo sapiens]
galectin-XP_047293410.1	0.035471	GPI ethanolamine phosphate transferase 1 isoform X10 [Homo sapiens]
galectin-NP_001335639.1	0.035471	LEM domain-containing protein 2 isoform 3 [Homo sapiens]
galectin-NP_001257376.1	0.035471	very long-chain specific acyl-CoA dehydrogenase, mitochondrial isoform 3 [Homo sapiens]
galectin-NP_001087225.1	0.03547	trafficking protein particle complex subunit 13 isoform 3 [Homo sapiens]
galectin-NP_001334641.1	0.035462	protein FRA10AC1 [Homo sapiens]
galectin-NP_058634.4	0.035459	EGF-containing fibulin-like extracellular matrix protein 2 precursor [Homo sapiens]
galectin-NP_001368785.1	0.035453	opsin-3 isoform 3 [Homo sapiens]
galectin-XP_047299273.1	0.035451	mitochondrial import receptor subunit TOM5 homolog [Homo sapiens]
galectin-XP_016869024.1	0.035441	scavenger receptor class A member 3 isoform X1 [Homo sapiens]
galectin-XP_047297935.1	0.035437	BCLAF1 and THRAP3 family member 3 isoform X14 [Homo sapiens]
galectin-NP_001365092.1	0.035434	X-ray radiation resistance-associated protein 1 isoform 10 [Homo sapiens]
galectin-XP_011532718.1	0.035425	uncharacterized protein C5orf52 isoform X1 [Homo sapiens]
galectin-NP_001070667.1	0.035423	splicing regulatory glutamine/lysine-rich protein 1 isoform a [Homo sapiens]
galectin-XP_047282914.1	0.035413	aryl hydrocarbon receptor nuclear translocator-like protein 1 isoform X9 [Homo sapiens]
galectin-XP_047284152.1	0.035407	keratin, type II cytoskeletal 71 isoform X2 [Homo sapiens]
galectin-XP_011542431.1	0.035398	uncharacterized protein C1orf100 isoform X4 [Homo sapiens]
galectin-NP_001366397.1	0.035397	centrosomal protein of 19 kDa isoform 2 [Homo sapiens]
galectin-XP_047305922.1	0.03539	ligand-dependent nuclear receptor corepressor-like protein isoform X2 [Homo sapiens]
galectin-XP_016857576.1	0.035387	SLIT-ROBO Rho GTPase-activating protein 2B isoform X1 [Homo sapiens]
galectin-XP_047285284.1	0.035382	splicing factor, suppressor of white-apricot homolog isoform X6 [Homo sapiens]
galectin-NP_001159607.1	0.035382	RNA-binding protein 28 isoform 2 [Homo sapiens]
galectin-XP_011516212.1	0.03538	transmembrane protein 8B isoform X10 [Homo sapiens]
galectin-NP_940871.2	0.035374	MORN repeat-containing protein 5 isoform a [Homo sapiens]
galectin-NP_001341797.1	0.03537	thymidylate synthase isoform 3 [Homo sapiens]
galectin-XP_011518537.1	0.035367	26S proteasome non-ATPase regulatory subunit 13 isoform X1 [Homo sapiens]
galectin-NP_001188357.1	0.035358	Golgi reassembly-stacking protein 2 isoform 2 [Homo sapiens]
galectin-NP_443089.3	0.035344	zinc finger protein 830 [Homo sapiens]
galectin-XP_016882620.1	0.035337	protein lin-7 homolog B isoform X2 [Homo sapiens]
galectin-NP_001243690.2	0.035337	5-hydroxytryptamine receptor 2C isoform b [Homo sapiens]
galectin-NP_001305316.1	0.035329	tumor protein p53-inducible protein 11 isoform b [Homo sapiens]
galectin-NP_001378869.1	0.03532	myocilin opposite strand protein [Homo sapiens]
galectin-NP_001288756.1	0.035314	fucose mutarotase isoform 3 [Homo sapiens]
galectin-NP_001352416.1	0.035313	acyl-coenzyme A oxidase-like protein isoform 2 [Homo sapiens]
galectin-NP_001358300.1	0.035307	MAP3K7 C-terminal-like protein isoform 7 [Homo sapiens]
galectin-XP_047296326.1	0.035301	N-terminal EF-hand calcium-binding protein 3 isoform X3 [Homo sapiens]
galectin-NP_001307489.1	0.035297	cysteine/serine-rich nuclear protein 1 isoform b [Homo sapiens]
galectin-XP_047279381.1	0.035284	nuclear factor interleukin-3-regulated protein isoform X1 [Homo sapiens]
galectin-XP_016882257.2	0.035282	NADH dehydrogenase [ubiquinone] iron-sulfur protein 7, mitochondrial isoform X1 [Homo sapiens]
galectin-NP_612352.1	0.035282	kinesin light chain 4 isoform c [Homo sapiens]
galectin-XP_047298903.1	0.03528	granulysin isoform X3 [Homo sapiens]
galectin-XP_047287988.1	0.035277	ubiquitin carboxyl-terminal hydrolase 48 isoform X8 [Homo sapiens]
galectin-XP_047287550.1	0.035275	N6-adenosine-methyltransferase catalytic subunit isoform X2 [Homo sapiens]
galectin-XP_047272685.1	0.035274	WD repeat-containing protein 36 isoform X1 [Homo sapiens]
galectin-XP_011537421.1	0.035269	calcium uptake protein 1, mitochondrial isoform X1 [Homo sapiens]
galectin-NP_002800.2	0.035269	26S proteasome non-ATPase regulatory subunit 3 [Homo sapiens]
galectin-NP_001248376.1	0.035265	neuronal membrane glycoprotein M6-a isoform 2 [Homo sapiens]
galectin-NP_001185830.1	0.035262	YY1-associated protein 1 isoform 3 [Homo sapiens]
galectin-XP_016874738.1	0.03526	nuclear receptor subfamily 4 group A member 1 isoform X8 [Homo sapiens]
galectin-XP_016857919.1	0.03526	F-actin-capping protein subunit beta isoform X6 [Homo sapiens]
galectin-XP_047285133.1	0.035258	nuclear pore complex protein Nup107 isoform X2 [Homo sapiens]
galectin-NP_001001.2	0.035255	40S ribosomal protein S6 [Homo sapiens]
galectin-NP_001238833.1	0.035252	DCC-interacting protein 13-beta isoform 2 [Homo sapiens]
galectin-XP_047294543.1	0.035246	U4/U6 small nuclear ribonucleoprotein Prp31 isoform X2 [Homo sapiens]
galectin-NP_001032752.1	0.035246	elongation factor 1-beta [Homo sapiens]
galectin-NP_001009923.1	0.035244	transmembrane protein 230 isoform 1 [Homo sapiens]
galectin-NP_001291417.1	0.035238	mitochondrial import inner membrane translocase subunit Tim9 isoform b [Homo sapiens]
galectin-NP_004415.4	0.035227	transcription factor E4F1 isoform 1 [Homo sapiens]
galectin-XP_016873420.1	0.035215	toll-interacting protein isoform X4 [Homo sapiens]
galectin-NP_001309305.1	0.035197	protein CEBPZOS [Homo sapiens]
galectin-NP_001273624.1	0.035197	calmodulin-like protein 4 isoform 4 [Homo sapiens]
galectin-XP_011522170.1	0.035194	max-binding protein MNT isoform X1 [Homo sapiens]
galectin-NP_001171525.1	0.035194	tachykinin-3 isoform 2 precursor [Homo sapiens]
galectin-XP_047273324.1	0.035187	centrosomal protein of 72 kDa isoform X3 [Homo sapiens]
galectin-NP_542383.1	0.035185	transmembrane protein 41A precursor [Homo sapiens]
galectin-NP_055063.1	0.035184	E3 ubiquitin-protein ligase RBX1 [Homo sapiens]
galectin-XP_016861231.1	0.035173	EF-hand domain-containing family member B isoform X4 [Homo sapiens]
galectin-XP_011508214.1	0.035168	sterol O-acyltransferase 1 isoform X3 [Homo sapiens]
galectin-XP_047301297.1	0.03516	ankyrin repeat domain-containing protein 36B isoform X21 [Homo sapiens]
galectin-NP_006751.1	0.03516	uroplakin-2 precursor [Homo sapiens]
galectin-NP_006345.1	0.03516	transcriptional adapter 3 isoform a [Homo sapiens]
galectin-XP_047304688.1	0.035156	major facilitator superfamily domain-containing protein 1 isoform X1 [Homo sapiens]
galectin-NP_001164007.1	0.035154	ATPase family AAA domain-containing protein 3A isoform 3 [Homo sapiens]
galectin-NP_057683.1	0.035139	myozenin-2 [Homo sapiens]
galectin-NP_005988.1	0.035139	vacuolar protein sorting-associated protein 72 homolog isoform 2 [Homo sapiens]
galectin-XP_016860875.1	0.035137	cytohesin-interacting protein isoform X1 [Homo sapiens]
galectin-NP_001365099.1	0.035133	X-ray radiation resistance-associated protein 1 isoform 14 [Homo sapiens]
galectin-NP_001138409.1	0.035129	fibronectin type III domain-containing protein 7 precursor [Homo sapiens]
galectin-XP_047282806.1	0.035128	protein kinase C and casein kinase substrate in neurons protein 3 isoform X1 [Homo sapiens]
galectin-NP_001229816.2	0.03512	aromatic-L-amino-acid decarboxylase isoform 3 [Homo sapiens]
galectin-XP_011519611.1	0.035119	fibrous sheath-interacting protein 1 isoform X3 [Homo sapiens]
galectin-NP_001269221.1	0.035119	mitochondrial potassium channel ATP-binding subunit isoform c [Homo sapiens]
galectin-XP_047275587.1	0.035117	guanine nucleotide exchange factor subunit RIC1-like [Homo sapiens]
galectin-NP_115663.2	0.035112	retrotransposon Gag-like protein 6 [Homo sapiens]
galectin-YP_003024032.1	0.035098	cytochrome c oxidase subunit III (mitochondrion) [Homo sapiens]
galectin-NP_940975.2	0.035095	adropin precursor [Homo sapiens]
galectin-XP_016877886.1	0.035083	HAUS augmin-like complex subunit 2 isoform X1 [Homo sapiens]
galectin-NP_001742.1	0.035073	cysteine--tRNA ligase, cytoplasmic isoform b [Homo sapiens]
galectin-XP_011517212.1	0.035072	solute carrier family 28 member 3 isoform X5 [Homo sapiens]
galectin-XP_047303855.1	0.035071	urotensin-2B isoform X2 [Homo sapiens]
galectin-NP_001243236.1	0.035067	15-hydroxyprostaglandin dehydrogenase [NAD(+)] isoform 3 [Homo sapiens]
galectin-NP_665878.2	0.035065	maleylacetoacetate isomerase isoform 2 [Homo sapiens]
galectin-NP_001040899.1	0.03506	DPH3 homolog isoform 2 [Homo sapiens]
galectin-XP_047288347.1	0.035059	gamma-tubulin complex component 4 isoform X2 [Homo sapiens]
galectin-NP_004648.1	0.035058	caveolae-associated protein 2 [Homo sapiens]
galectin-XP_011522995.1	0.035051	SAP30-binding protein isoform X1 [Homo sapiens]
galectin-NP_001171897.1	0.035046	microphthalmia-associated transcription factor isoform 8 [Homo sapiens]
galectin-XP_047296584.1	0.035044	M-phase inducer phosphatase 2 isoform X1 [Homo sapiens]
galectin-XP_047300998.1	0.035043	KAT8 regulatory NSL complex subunit 3 isoform X20 [Homo sapiens]
galectin-NP_001354895.1	0.035038	protein FAM180B isoform 2 precursor [Homo sapiens]
galectin-NP_001186685.1	0.035038	serine/threonine-protein phosphatase 2A 56 kDa regulatory subunit alpha isoform isoform 2 [Homo sapiens]
galectin-NP_001372656.1	0.035037	resistin isoform c precursor [Homo sapiens]
galectin-XP_011512464.1	0.035036	G-protein coupled receptor-associated protein LMBRD2 isoform X1 [Homo sapiens]
galectin-NP_001230674.1	0.035032	peroxisomal carnitine O-octanoyltransferase isoform 3 [Homo sapiens]
galectin-XP_016882034.1	0.035024	hsp70-binding protein 1 isoform X3 [Homo sapiens]
galectin-NP_002117.1	0.035019	hepatic leukemia factor isoform 1 [Homo sapiens]
galectin-XP_047289756.1	0.035012	clusterin-associated protein 1 isoform X5 [Homo sapiens]
galectin-XP_047280009.1	0.035006	kynurenine--oxoglutarate transaminase 1 isoform X7 [Homo sapiens]
galectin-NP_005137.1	0.035005	U4/U6.U5 tri-snRNP-associated protein 1 [Homo sapiens]
galectin-NP_001124162.1	0.034999	cAMP and cAMP-inhibited cGMP 3',5'-cyclic phosphodiesterase 10A isoform 1 [Homo sapiens]
galectin-NP_067066.1	0.034996	costars family protein ABRACL [Homo sapiens]
galectin-NP_631902.2	0.034991	flagellum-associated coiled-coil domain-containing protein 1 isoform a [Homo sapiens]
galectin-NP_001339043.1	0.03499	vezatin isoform s [Homo sapiens]
galectin-XP_047275880.1	0.034988	IQ and ubiquitin-like domain-containing protein isoform X1 [Homo sapiens]
galectin-XP_047297161.1	0.034987	GRAM domain-containing protein 4 isoform X1 [Homo sapiens]
galectin-NP_056235.5	0.034987	DDB1- and CUL4-associated factor 13 [Homo sapiens]
galectin-XP_016861837.1	0.034979	interleukin-1 receptor accessory protein isoform X3 [Homo sapiens]
galectin-XP_047291866.1	0.034977	coiled-coil domain-containing protein 137 isoform X1 [Homo sapiens]
galectin-NP_001264919.1	0.034977	stromal cell-derived factor 1 isoform 5 precursor [Homo sapiens]
galectin-NP_001317304.1	0.034972	hepatic leukemia factor isoform 2 [Homo sapiens]
galectin-NP_001159889.1	0.034958	afadin- and alpha-actinin-binding protein isoform 1 [Homo sapiens]
galectin-XP_047298935.1	0.034953	uncharacterized protein LOC124901299 isoform X7 [Homo sapiens]
galectin-NP_001317250.1	0.034952	anaphase-promoting complex subunit 15 isoform c [Homo sapiens]
galectin-NP_001311172.1	0.034951	RNA-binding protein 41 isoform 4 [Homo sapiens]
galectin-NP_001191005.1	0.034946	katanin p60 ATPase-containing subunit A1 isoform 2 [Homo sapiens]
galectin-NP_001139301.1	0.034933	troponin I, fast skeletal muscle isoform 1 [Homo sapiens]
galectin-NP_001010892.1	0.034928	radial spoke head protein 4 homolog A isoform 1 [Homo sapiens]
galectin-NP_001300861.1	0.034927	F-actin-capping protein subunit beta isoform 5 [Homo sapiens]
galectin-XP_011526659.1	0.034925	methylthioribose-1-phosphate isomerase isoform X2 [Homo sapiens]
galectin-XP_047277306.1	0.034922	CBY1-interacting BAR domain-containing protein 1 isoform X1 [Homo sapiens]
galectin-NP_001032242.1	0.03492	forkhead box protein K1 [Homo sapiens]
galectin-NP_004086.1	0.034902	eukaryotic translation initiation factor 4E-binding protein 1 [Homo sapiens]
galectin-XP_047283545.1	0.034897	NLR family member X1 isoform X3 [Homo sapiens]
galectin-NP_001077415.1	0.034893	protein arginine methyltransferase NDUFAF7, mitochondrial isoform 3 [Homo sapiens]
galectin-NP_001028731.1	0.034884	dynein axonemal assembly factor 4 isoform b [Homo sapiens]
galectin-NP_060342.2	0.034869	probable tRNA(His) guanylyltransferase isoform 1 [Homo sapiens]
galectin-XP_047278741.1	0.034866	sodium-dependent phosphate transport protein 2C isoform X1 [Homo sapiens]
galectin-XP_047295098.1	0.034864	SURP and G-patch domain-containing protein 1 isoform X1 [Homo sapiens]
galectin-XP_011536314.1	0.034859	RILP-like protein 2 isoform X2 [Homo sapiens]
galectin-NP_001356872.1	0.034844	activating signal cointegrator 1 complex subunit 2 isoform 12 [Homo sapiens]
galectin-XP_047296932.1	0.034838	trafficking protein particle complex subunit 10 isoform X21 [Homo sapiens]
galectin-XP_047290855.1	0.034836	B-cell CLL/lymphoma 7 protein family member C isoform X5 [Homo sapiens]
galectin-NP_116249.2	0.034836	protein LTV1 homolog isoform 1 [Homo sapiens]
galectin-NP_001128583.1	0.034832	potassium channel subfamily K member 17 isoform 2 [Homo sapiens]
galectin-XP_047301795.1	0.034831	structural maintenance of chromosomes protein 6 isoform X5 [Homo sapiens]
galectin-XP_047283218.1	0.034831	nuclear receptor-interacting protein 3 isoform X2 [Homo sapiens]
galectin-NP_579866.2	0.034829	PHD finger protein 10 isoform b [Homo sapiens]
galectin-XP_047294672.1	0.034828	SERTA domain-containing protein 3 isoform X1 [Homo sapiens]
galectin-XP_024309134.1	0.034826	COX assembly mitochondrial protein homolog isoform X2 [Homo sapiens]
galectin-NP_001292016.1	0.034821	N-acetyltransferase 9 isoform 11 [Homo sapiens]
galectin-NP_001375413.1	0.034819	deleted in azoospermia protein 4 isoform 3 [Homo sapiens]
galectin-XP_011532153.1	0.0348	elongator complex protein 6 isoform X1 [Homo sapiens]
galectin-XP_047301389.1	0.034796	COP9 signalosome complex subunit 7b isoform X2 [Homo sapiens]
galectin-NP_001013003.1	0.03479	cytochrome c oxidase assembly factor 6 homolog isoform 1 [Homo sapiens]
galectin-NP_115898.2	0.034789	protein MAK16 homolog [Homo sapiens]
galectin-NP_001138454.1	0.034773	coiled-coil domain-containing protein 169 isoform b [Homo sapiens]
galectin-NP_001182526.1	0.034769	small leucine-rich protein 1 [Homo sapiens]
galectin-XP_047304048.1	0.034768	transcription factor E2F2 isoform X4 [Homo sapiens]
galectin-XP_047277330.1	0.034768	glycerol-3-phosphate acyltransferase 4 isoform X2 [Homo sapiens]
galectin-NP_001162625.1	0.034767	dynein axonemal assembly factor 6 [Homo sapiens]
galectin-XP_016880644.1	0.034761	protein DBF4 homolog B isoform X16 [Homo sapiens]
galectin-NP_001308093.1	0.034743	rho GTPase-activating protein 44 isoform 2 [Homo sapiens]
galectin-NP_001093095.1	0.034736	mitochondrial fission regulator 1-like isoform a [Homo sapiens]
galectin-NP_001245149.1	0.034733	protein MIS12 homolog [Homo sapiens]
galectin-NP_001000.2	0.034732	40S ribosomal protein S5 [Homo sapiens]
galectin-XP_011520912.1	0.034731	putative E3 ubiquitin-protein ligase UNKL isoform X1 [Homo sapiens]
galectin-NP_005654.4	0.034728	negative elongation factor A [Homo sapiens]
galectin-NP_001378933.1	0.034727	kynurenine formamidase isoform 8 [Homo sapiens]
galectin-NP_001272333.1	0.034725	THO complex subunit 7 homolog isoform 2 [Homo sapiens]
galectin-NP_001374493.1	0.03472	small integral membrane protein 27 [Homo sapiens]
galectin-NP_001018864.2	0.03472	IQ calmodulin-binding motif-containing protein 1 isoform a [Homo sapiens]
galectin-NP_001180422.1	0.034715	neutral amino acid transporter A isoform 2 precursor [Homo sapiens]
galectin-XP_024303288.1	0.034706	protein Hook homolog 1 isoform X1 [Homo sapiens]
galectin-NP_443086.1	0.034698	cyclic AMP-responsive element-binding protein 3-like protein 1 [Homo sapiens]
galectin-NP_056201.2	0.034697	conserved oligomeric Golgi complex subunit 4 isoform 1 [Homo sapiens]
galectin-XP_047290850.1	0.034695	protein MTSS 2 isoform X15 [Homo sapiens]
galectin-XP_047293575.1	0.034685	mitochondrial enolase superfamily member 1 isoform X16 [Homo sapiens]
galectin-XP_047276820.1	0.034676	caldesmon isoform X6 [Homo sapiens]
galectin-NP_001229806.1	0.034675	elongator complex protein 2 isoform 4 [Homo sapiens]
galectin-NP_037397.2	0.034674	vacuolar protein sorting-associated protein 51 homolog [Homo sapiens]
galectin-NP_001356620.1	0.034671	deoxyhypusine synthase isoform e [Homo sapiens]
galectin-XP_016860215.1	0.034669	receptor expression-enhancing protein 1 isoform X6 [Homo sapiens]
galectin-NP_036366.3	0.034667	RING1 and YY1-binding protein [Homo sapiens]
galectin-NP_981950.1	0.034666	keratin-associated protein 26-1 [Homo sapiens]
galectin-NP_001265521.1	0.03466	lipoyl synthase, mitochondrial isoform 5 precursor [Homo sapiens]
galectin-XP_047304977.1	0.034659	centrosomal protein of 70 kDa isoform X8 [Homo sapiens]
galectin-NP_612139.1	0.034658	V-type proton ATPase subunit G 2 isoform b [Homo sapiens]
galectin-NP_001273418.1	0.034658	transmembrane protein 14B isoform e [Homo sapiens]
galectin-XP_047279479.1	0.034656	testis-expressed protein 10 isoform X2 [Homo sapiens]
galectin-NP_001158203.1	0.034653	receptor expression-enhancing protein 1 isoform 3 [Homo sapiens]
galectin-XP_047286734.1	0.034651	epithelial-stromal interaction protein 1 isoform X3 [Homo sapiens]
galectin-NP_001363498.1	0.034651	mitochondrial pyruvate carrier 1 isoform 3 [Homo sapiens]
galectin-NP_001273349.1	0.03465	ER membrane protein complex subunit 4 isoform b [Homo sapiens]
galectin-NP_001139184.1	0.034649	nuclear protein 2 [Homo sapiens]
galectin-XP_047287632.1	0.034644	protein sel-1 homolog 1 isoform X3 [Homo sapiens]
galectin-NP_996986.1	0.034639	SLP adapter and CSK-interacting membrane protein isoform 1 [Homo sapiens]
galectin-NP_001364936.1	0.034625	MKRN2 opposite strand protein isoform 2 [Homo sapiens]
galectin-XP_047285252.1	0.034623	transient receptor potential cation channel subfamily V member 4 isoform X11 [Homo sapiens]
galectin-XP_011533291.1	0.034617	leucine-rich repeat-containing protein 63 isoform X4 [Homo sapiens]
galectin-NP_001017425.2	0.034617	potassium channel subfamily K member 2 isoform c [Homo sapiens]
galectin-NP_001336236.1	0.034614	septin-2 isoform h [Homo sapiens]
galectin-NP_001337426.1	0.034613	cyclin-L2 isoform C [Homo sapiens]
galectin-XP_047274869.1	0.034611	coiled-coil alpha-helical rod protein 1 isoform X5 [Homo sapiens]
galectin-XP_047273410.1	0.034611	zinc finger SWIM domain-containing protein 6 isoform X4 [Homo sapiens]
galectin-NP_001317246.1	0.034611	solute carrier family 35 member F5 isoform 5 [Homo sapiens]
galectin-NP_006633.1	0.034605	serologically defined colon cancer antigen 8 isoform 1 [Homo sapiens]
galectin-XP_047290849.1	0.034604	protein MTSS 2 isoform X12 [Homo sapiens]
galectin-NP_001157149.1	0.034602	calcium-activated potassium channel subunit beta-3 isoform e [Homo sapiens]
galectin-NP_001308275.2	0.034601	transmembrane protein 182 isoform d [Homo sapiens]
galectin-XP_011525011.1	0.034598	gastric inhibitory polypeptide receptor isoform X1 [Homo sapiens]
galectin-NP_653324.1	0.034597	zinc finger matrin-type protein 2 [Homo sapiens]
galectin-NP_001291193.1	0.03459	low-density lipoprotein receptor class A domain-containing protein 3 isoform 3 [Homo sapiens]
galectin-XP_011523645.1	0.034589	MYCBP-associated protein isoform X8 [Homo sapiens]
galectin-NP_001244170.1	0.034583	putative bifunctional UDP-N-acetylglucosamine transferase and deubiquitinase ALG13 isoform 8 [Homo sapiens]
galectin-NP_056138.1	0.034555	E3 UFM1-protein ligase 1 [Homo sapiens]
galectin-NP_001287751.1	0.034552	zinc finger CCHC domain-containing protein 10 isoform 6 [Homo sapiens]
galectin-NP_001239598.1	0.034552	PTB domain-containing engulfment adapter protein 1 isoform c [Homo sapiens]
galectin-NP_001269638.1	0.034545	exosome complex component RRP4 isoform 3 [Homo sapiens]
galectin-NP_001159818.3	0.034545	myoD family inhibitor domain-containing protein isoform c [Homo sapiens]
galectin-NP_001257658.1	0.034542	bcl-2-like protein 13 isoform e [Homo sapiens]
galectin-NP_001350355.1	0.034535	N-acetylneuraminate 9-O-acetyltransferase isoform 2 [Homo sapiens]
galectin-XP_047290988.1	0.034528	keratin-associated protein 5-1-like isoform X2 [Homo sapiens]
galectin-NP_079385.2	0.034528	unconventional myosin-XIX isoform 1 [Homo sapiens]
galectin-NP_000985.1	0.034528	60S ribosomal protein L32 [Homo sapiens]
galectin-XP_011525017.1	0.034526	gastric inhibitory polypeptide receptor isoform X6 [Homo sapiens]
galectin-XP_016856773.1	0.034518	protein FAM177B isoform X4 [Homo sapiens]
galectin-XP_047277780.1	0.034512	PHD finger protein 20-like protein 1 isoform X12 [Homo sapiens]
galectin-XP_016860006.1	0.034511	26S proteasome non-ATPase regulatory subunit 1 isoform X1 [Homo sapiens]
galectin-NP_001318119.1	0.034505	COX assembly mitochondrial protein homolog isoform 6 [Homo sapiens]
galectin-NP_001020528.1	0.034502	alanine and arginine-rich domain-containing protein [Homo sapiens]
galectin-XP_047294209.1	0.034493	probable C-mannosyltransferase DPY19L3 isoform X6 [Homo sapiens]
galectin-XP_011535926.1	0.034487	RELT-like protein 2 isoform X1 [Homo sapiens]
galectin-NP_001308630.1	0.034484	40S ribosomal protein S9 isoform a [Homo sapiens]
galectin-NP_001230321.1	0.034482	sodium- and chloride-dependent GABA transporter 2 isoform 3 [Homo sapiens]
galectin-NP_001358280.1	0.03448	uncharacterized protein C7orf31 [Homo sapiens]
galectin-NP_001336408.1	0.034477	uncharacterized protein C8orf34 isoform 6 [Homo sapiens]
galectin-NP_001341731.1	0.034475	hexokinase-4 isoform 5 [Homo sapiens]
galectin-NP_821078.1	0.03447	transcription factor SOX-5 isoform c [Homo sapiens]
galectin-XP_016881199.1	0.034468	serpin-like protein HMSD isoform X1 [Homo sapiens]
galectin-NP_057396.1	0.034466	WW domain-binding protein 11 [Homo sapiens]
galectin-XP_011540137.1	0.034463	protein dispatched homolog 3 isoform X9 [Homo sapiens]
galectin-NP_001369249.1	0.034462	solute carrier family 22 member 23 isoform g [Homo sapiens]
galectin-XP_047271815.1	0.034457	DDB1- and CUL4-associated factor 16 isoform X1 [Homo sapiens]
galectin-XP_047282198.1	0.034456	V-type proton ATPase 116 kDa subunit a 3 isoform X5 [Homo sapiens]
galectin-NP_001371325.1	0.034452	F-BAR domain only protein 1 isoform j [Homo sapiens]
galectin-XP_047293242.1	0.034451	N-acetyltransferase ESCO1 isoform X3 [Homo sapiens]
galectin-NP_001248767.1	0.034449	phosphotriesterase-related protein isoform 3 [Homo sapiens]
galectin-XP_047271833.1	0.034448	la-related protein 1B isoform X24 [Homo sapiens]
galectin-XP_047297861.1	0.034446	integrator complex subunit 6-like isoform X5 [Homo sapiens]
galectin-NP_057041.2	0.034444	methylthioribulose-1-phosphate dehydratase [Homo sapiens]
galectin-NP_001337324.1	0.034443	complex I assembly factor TMEM126B, mitochondrial isoform g [Homo sapiens]
galectin-NP_001317072.1	0.034442	peripheral myelin protein 22 isoform 2 [Homo sapiens]
galectin-NP_689781.1	0.03444	homeobox protein Nkx-6.3 isoform 2 [Homo sapiens]
galectin-NP_001291454.1	0.034439	mitotic spindle assembly checkpoint protein MAD1 isoform c [Homo sapiens]
galectin-NP_937818.1	0.034437	nucleoside diphosphate kinase A isoform a [Homo sapiens]
galectin-XP_047273948.1	0.034429	uncharacterized protein LOC124901104 isoform X2 [Homo sapiens]
galectin-XP_047289456.1	0.034423	translation initiation factor eIF-2B subunit gamma isoform X2 [Homo sapiens]
galectin-NP_004854.1	0.034423	serine palmitoyltransferase 2 [Homo sapiens]
galectin-NP_443186.3	0.034421	cysteine and tyrosine-rich protein 1 isoform 2 precursor [Homo sapiens]
galectin-NP_001316846.1	0.034419	RNA-binding protein PNO1 isoform 3 [Homo sapiens]
galectin-NP_001381331.1	0.034418	serine/arginine-rich splicing factor 11 isoform 9 [Homo sapiens]
galectin-NP_852468.1	0.034411	mediator of RNA polymerase II transcription subunit 22 isoform c [Homo sapiens]
galectin-NP_997280.2	0.03441	CD164 sialomucin-like 2 protein isoform 2 precursor [Homo sapiens]
galectin-NP_001647.1	0.034408	E3 ubiquitin-protein ligase TRIM23 isoform alpha [Homo sapiens]
galectin-NP_001343428.1	0.034408	protein transport protein Sec16B isoform 2 [Homo sapiens]
galectin-XP_047294536.1	0.034407	coiled-coil domain-containing protein 9 isoform X1 [Homo sapiens]
galectin-XP_016857295.1	0.0344	CTTNBP2 N-terminal-like protein isoform X1 [Homo sapiens]
galectin-NP_001182505.1	0.034399	putative uncharacterized protein TRPC5OS [Homo sapiens]
galectin-XP_016885276.1	0.034398	glycoprotein Xg isoform X2 [Homo sapiens]
galectin-NP_001121781.1	0.034392	tetraspanin-14 isoform 2 [Homo sapiens]
galectin-NP_001339058.1	0.034385	sarcoplasmic/endoplasmic reticulum calcium ATPase regulator DWORF [Homo sapiens]
galectin-NP_001306149.1	0.034384	monocarboxylate transporter 5 isoform 6 [Homo sapiens]
galectin-XP_047295067.1	0.034373	tRNA-dihydrouridine(47) synthase [NAD(P)(+)]-like isoform X2 [Homo sapiens]
galectin-NP_001137416.1	0.034373	LEM domain-containing protein 2 isoform 2 [Homo sapiens]
galectin-NP_054747.2	0.034371	osteopetrosis-associated transmembrane protein 1 [Homo sapiens]
galectin-NP_003074.1	0.034358	snRNA-activating protein complex subunit 2 [Homo sapiens]
galectin-NP_001132913.1	0.034357	B-cell receptor-associated protein 31 isoform b [Homo sapiens]
galectin-NP_001310559.1	0.034353	HAUS augmin-like complex subunit 2 isoform 4 [Homo sapiens]
galectin-NP_001247432.1	0.034349	signal recognition particle subunit SRP68 isoform 3 [Homo sapiens]
galectin-XP_047287866.1	0.034348	metastasis-associated protein MTA1 isoform X19 [Homo sapiens]
galectin-XP_047276393.1	0.034348	carbohydrate-responsive element-binding protein isoform X9 [Homo sapiens]
galectin-XP_011512118.1	0.034346	transmembrane anterior posterior transformation protein 1 homolog isoform X2 [Homo sapiens]
galectin-NP_001182189.1	0.034346	myomegalin isoform 6 [Homo sapiens]
galectin-NP_001230154.1	0.034339	pescadillo homolog isoform 2 [Homo sapiens]
galectin-NP_997226.2	0.034334	RING finger protein 214 isoform 1 [Homo sapiens]
galectin-NP_001182146.1	0.034334	coiled-coil domain-containing protein 107 isoform D precursor [Homo sapiens]
galectin-NP_068752.2	0.03433	migration and invasion-inhibitory protein [Homo sapiens]
galectin-NP_995321.1	0.034327	protein FAM9B [Homo sapiens]
galectin-NP_076960.1	0.034326	zinc transporter 5 isoform 2 [Homo sapiens]
galectin-NP_001332927.1	0.034322	WD repeat-containing protein 70 isoform 2 [Homo sapiens]
galectin-XP_011542133.1	0.03432	myotubularin-related protein 9 isoform X2 [Homo sapiens]
galectin-NP_001231663.1	0.034312	MARVEL domain-containing protein 2 isoform 2 [Homo sapiens]
galectin-NP_001305097.1	0.034297	phospholipid phosphatase 4 isoform d [Homo sapiens]
galectin-NP_001074012.1	0.034289	cactin [Homo sapiens]
galectin-XP_011526844.1	0.034286	phosphatidylinositol glycan anchor biosynthesis class U protein isoform X2 [Homo sapiens]
galectin-XP_016858865.1	0.034284	transmembrane protein 182 isoform X3 [Homo sapiens]
galectin-XP_047304202.1	0.034276	cytoplasmic dynein 1 light intermediate chain 1 isoform X1 [Homo sapiens]
galectin-NP_976043.1	0.034273	coiled-coil-helix-coiled-coil-helix domain-containing protein 1 [Homo sapiens]
galectin-NP_001305735.1	0.034269	TBC1 domain family member 7 isoform d [Homo sapiens]
galectin-XP_024304193.1	0.034268	breast cancer metastasis-suppressor 1 isoform X1 [Homo sapiens]
galectin-NP_001136198.1	0.034257	uncharacterized protein C1orf122 isoform 2 [Homo sapiens]
galectin-NP_057709.2	0.03425	serine/Arginine-related protein 53 isoform 1 [Homo sapiens]
galectin-XP_047304779.1	0.034246	CREB-regulated transcription coactivator 2 isoform X7 [Homo sapiens]
galectin-XP_047271979.1	0.034245	SLAIN motif-containing protein 2 isoform X2 [Homo sapiens]
galectin-XP_011541657.1	0.034244	dimethylglycine dehydrogenase, mitochondrial isoform X2 [Homo sapiens]
galectin-XP_047304511.1	0.034237	Fanconi anemia core complex-associated protein 20 isoform X11 [Homo sapiens]
galectin-XP_047275980.1	0.034232	juxtaposed with another zinc finger protein 1 isoform X1 [Homo sapiens]
galectin-NP_001243467.1	0.034232	uncharacterized protein C20orf141 [Homo sapiens]
galectin-NP_001291441.1	0.034221	3-keto-steroid reductase/17-beta-hydroxysteroid dehydrogenase 7 isoform 2 [Homo sapiens]
galectin-NP_001287879.1	0.034219	YEATS domain-containing protein 4 isoform 2 [Homo sapiens]
galectin-NP_001069.1	0.034219	vascular cell adhesion protein 1 isoform a precursor [Homo sapiens]
galectin-NP_001273680.1	0.034218	28S ribosomal protein S27, mitochondrial isoform 3 [Homo sapiens]
galectin-XP_047289859.1	0.034211	DNA-directed RNA polymerase III subunit RPC3 isoform X1 [Homo sapiens]
galectin-NP_060069.3	0.034208	vezatin isoform b [Homo sapiens]
galectin-NP_001041714.1	0.034199	small integral membrane protein 15 [Homo sapiens]
galectin-XP_016879080.1	0.034197	TP53-target gene 3 protein isoform X1 [Homo sapiens]
galectin-NP_001190190.1	0.034197	NADH dehydrogenase [ubiquinone] 1 subunit C2, isoform 2 isoform 2 [Homo sapiens]
galectin-NP_001186220.1	0.034194	peroxisomal multifunctional enzyme type 2 isoform 1 [Homo sapiens]
galectin-XP_011529148.1	0.03419	dachshund homolog 2 isoform X1 [Homo sapiens]
galectin-XP_047278325.1	0.034189	leucine-rich repeat and coiled-coil domain-containing protein 1 isoform X9 [Homo sapiens]
galectin-NP_006419.2	0.034189	39S ribosomal protein L28, mitochondrial [Homo sapiens]
galectin-NP_001164170.1	0.034186	spermatogenesis-associated protein 22 isoform 1 [Homo sapiens]
galectin-NP_001019.1	0.034185	40S ribosomal protein S25 [Homo sapiens]
galectin-XP_016861045.1	0.034184	GATOR complex protein NPRL2 isoform X5 [Homo sapiens]
galectin-XP_047301063.1	0.034182	peroxisomal trans-2-enoyl-CoA reductase isoform X2 [Homo sapiens]
galectin-NP_056208.2	0.034176	prostate androgen-regulated mucin-like protein 1 precursor [Homo sapiens]
galectin-XP_047304031.1	0.034171	probable cation-transporting ATPase 13A5 isoform X2 [Homo sapiens]
galectin-NP_003348.1	0.034166	uteroglobin precursor [Homo sapiens]
galectin-NP_001166986.1	0.034161	TYRO protein tyrosine kinase-binding protein isoform 4 precursor [Homo sapiens]
galectin-NP_699168.1	0.034143	sorting nexin-20 isoform 2 [Homo sapiens]
galectin-XP_047303426.1	0.034139	putative uncharacterized protein C3orf49 isoform X2 [Homo sapiens]
galectin-XP_016861697.1	0.034136	EGF domain-specific O-linked N-acetylglucosamine transferase isoform X5 [Homo sapiens]
galectin-XP_047287453.1	0.03413	transmembrane protein 260 isoform X6 [Homo sapiens]
galectin-NP_001091972.1	0.034126	mitochondrial intermembrane space import and assembly protein 40 isoform 1 [Homo sapiens]
galectin-XP_047292882.1	0.034125	rootletin-like isoform X1 [Homo sapiens]
galectin-XP_016871880.1	0.034124	chondroitin sulfate N-acetylgalactosaminyltransferase 2 isoform X4 [Homo sapiens]
galectin-NP_001041675.1	0.034123	chloride channel CLIC-like protein 1 isoform 1 precursor [Homo sapiens]
galectin-NP_001303853.1	0.034118	Golgi apparatus membrane protein TVP23 homolog B isoform d [Homo sapiens]
galectin-NP_001157855.1	0.034116	double-stranded RNA-binding protein Staufen homolog 2 isoform d [Homo sapiens]
galectin-NP_057575.2	0.034108	39S ribosomal protein L37, mitochondrial isoform 2 [Homo sapiens]
galectin-NP_001274527.1	0.034101	THAP domain-containing protein 5 isoform 3 [Homo sapiens]
galectin-XP_011512770.1	0.034096	N-acetyllactosaminide beta-1,6-N-acetylglucosaminyl-transferase isoform X5 [Homo sapiens]
galectin-NP_001365365.1	0.034088	dolichol phosphate-mannose biosynthesis regulatory protein isoform 2 [Homo sapiens]
galectin-NP_001010857.1	0.034072	late cornified envelope-like proline-rich protein 1 [Homo sapiens]
galectin-NP_001365359.1	0.034066	epoxide hydrolase 1 isoform c precursor [Homo sapiens]
galectin-XP_011536358.1	0.034065	nuclear envelope integral membrane protein 1 isoform X1 [Homo sapiens]
galectin-NP_001309229.1	0.034061	SID1 transmembrane family member 1 isoform 9 [Homo sapiens]
galectin-XP_011522379.1	0.034055	glucagon-like peptide 2 receptor isoform X1 [Homo sapiens]
galectin-NP_001381815.1	0.034054	LIM domain and actin-binding protein 1 isoform 1 [Homo sapiens]
galectin-XP_047301528.1	0.034052	sodium/hydrogen exchanger 2 isoform X1 [Homo sapiens]
galectin-NP_001243755.1	0.034048	RNA polymerase II-associated factor 1 homolog isoform 2 [Homo sapiens]
galectin-NP_001091080.1	0.034047	kinocilin isoform 2 [Homo sapiens]
galectin-NP_005163.1	0.034039	protein atonal homolog 1 [Homo sapiens]
galectin-NP_065948.1	0.034028	potassium/sodium hyperpolarization-activated cyclic nucleotide-gated channel 3 [Homo sapiens]
galectin-NP_054736.1	0.034023	ragulator complex protein LAMTOR2 isoform 1 [Homo sapiens]
galectin-NP_008921.1	0.034022	wiskott-Aldrich syndrome protein family member 2 isoform 1 [Homo sapiens]
galectin-NP_001337583.1	0.03402	centrosomal protein CEP57L1 isoform 3 [Homo sapiens]
galectin-NP_663694.1	0.034015	apolipoprotein L4 isoform 3 [Homo sapiens]
galectin-NP_660313.1	0.034012	proline-rich protein 35 [Homo sapiens]
galectin-NP_001352104.1	0.034008	testis-expressed protein 52 isoform 2 [Homo sapiens]
galectin-XP_047280327.1	0.034002	uncharacterized protein LOC124902313 isoform X32 [Homo sapiens]
galectin-XP_047275226.1	0.033997	transcription initiation factor TFIID subunit 11 isoform X2 [Homo sapiens]
galectin-NP_001307994.1	0.033996	apolipoprotein C-I isoform a precursor [Homo sapiens]
galectin-NP_009140.1	0.033995	60S ribosomal protein L35 [Homo sapiens]
galectin-XP_047301808.1	0.033993	dynein regulatory complex protein 11 isoform X5 [Homo sapiens]
galectin-NP_001303293.1	0.033993	eukaryotic translation initiation factor 2 subunit 2 isoform 3 [Homo sapiens]
galectin-NP_001263193.1	0.033988	dual oxidase maturation factor 1 isoform 1 [Homo sapiens]
galectin-XP_011537874.1	0.033987	WASH complex subunit 2C isoform X23 [Homo sapiens]
galectin-XP_047282670.1	0.033972	lamin tail domain-containing protein 2 isoform X6 [Homo sapiens]
galectin-NP_004971.2	0.033967	potassium voltage-gated channel subfamily D member 3 isoform 1 precursor [Homo sapiens]
galectin-XP_011533470.1	0.033966	conserved oligomeric Golgi complex subunit 6 isoform X1 [Homo sapiens]
galectin-XP_016870819.1	0.033961	mediator of RNA polymerase II transcription subunit 27 isoform X2 [Homo sapiens]
galectin-NP_001354845.1	0.033954	magnesium transporter protein 1 isoform 1 precursor [Homo sapiens]
galectin-NP_001311380.1	0.033954	tRNA-specific adenosine deaminase 1 isoform d [Homo sapiens]
galectin-XP_047280519.1	0.033952	(E2-independent) E3 ubiquitin-conjugating enzyme FATS isoform X5 [Homo sapiens]
galectin-XP_047274046.1	0.033945	RIIa domain-containing protein 1 isoform X1 [Homo sapiens]
galectin-XP_047305480.1	0.033943	transforming acidic coiled-coil-containing protein 3 isoform X6 [Homo sapiens]
galectin-XP_011537803.1	0.033938	receptor expression-enhancing protein 3 isoform X1 [Homo sapiens]
galectin-XP_016878927.1	0.033936	putative RNA-binding protein Luc7-like 1 isoform X3 [Homo sapiens]
galectin-NP_001361438.1	0.033936	cyclin-dependent kinase inhibitor 1 isoform 2 [Homo sapiens]
galectin-XP_016884870.1	0.033919	protein ATP1B4 isoform X1 [Homo sapiens]
galectin-NP_001353583.1	0.033918	phospholipid-transporting ATPase VB isoform 3 [Homo sapiens]
galectin-NP_004968.2	0.033914	potassium voltage-gated channel subfamily C member 3 isoform 1 [Homo sapiens]
galectin-XP_047278356.1	0.033903	protein FAM110B isoform X1 [Homo sapiens]
galectin-XP_011528428.1	0.033897	RIB43A-like with coiled-coils protein 2 isoform X2 [Homo sapiens]
galectin-NP_001136117.1	0.033896	nuclear envelope integral membrane protein 2 precursor [Homo sapiens]
galectin-XP_047302205.1	0.033891	sodium-dependent multivitamin transporter isoform X6 [Homo sapiens]
galectin-XP_047291394.1	0.033891	cilia- and flagella-associated protein 52 isoform X2 [Homo sapiens]
galectin-XP_047297966.1	0.033888	C-X-C chemokine receptor type 3 isoform X3 [Homo sapiens]
galectin-NP_001333049.2	0.033887	protein SNORC isoform c precursor [Homo sapiens]
galectin-XP_016863700.1	0.033886	microsomal glutathione S-transferase 2 isoform X1 [Homo sapiens]
galectin-XP_047274607.1	0.033882	bromodomain and PHD finger-containing protein 3 isoform X6 [Homo sapiens]
galectin-NP_001304700.1	0.03388	60S ribosomal protein L8 [Homo sapiens]
galectin-XP_047298186.1	0.033879	gem-associated protein 8 isoform X2 [Homo sapiens]
galectin-NP_001242975.1	0.033876	protein C19orf12 isoform 3 [Homo sapiens]
galectin-XP_011528316.1	0.033873	GRAM domain-containing protein 4 isoform X8 [Homo sapiens]
galectin-XP_011531678.1	0.033868	shugoshin 1 isoform X1 [Homo sapiens]
galectin-NP_006699.2	0.033868	lactoylglutathione lyase [Homo sapiens]
galectin-NP_001309903.1	0.033865	ornithine aminotransferase, mitochondrial isoform 4 [Homo sapiens]
galectin-NP_001361246.1	0.033863	protein disulfide isomerase CRELD1 isoform 3 precursor [Homo sapiens]
galectin-XP_047286574.1	0.03386	ribonuclease H2 subunit B isoform X8 [Homo sapiens]
galectin-NP_001177876.1	0.033859	TNF receptor-associated factor 1 isoform b [Homo sapiens]
galectin-NP_001307245.2	0.033858	cilia- and flagella-associated protein 91 isoform 2 [Homo sapiens]
galectin-NP_001243799.1	0.033858	DNA polymerase delta subunit 4 isoform 2 [Homo sapiens]
galectin-XP_047287421.1	0.033857	ena/VASP-like protein isoform X7 [Homo sapiens]
galectin-XP_011517747.1	0.033846	uncharacterized protein C10orf67, mitochondrial isoform X8 [Homo sapiens]
galectin-XP_011513841.1	0.033838	vesicular, overexpressed in cancer, prosurvival protein 1 isoform X1 [Homo sapiens]
galectin-NP_112577.1	0.033838	splicing factor 3B subunit 5 [Homo sapiens]
galectin-NP_001353848.1	0.033837	probable E3 SUMO-protein ligase RNF212 isoform e [Homo sapiens]
galectin-XP_047273747.1	0.033835	guided entry of tail-anchored proteins factor CAMLG isoform X1 [Homo sapiens]
galectin-XP_047287425.1	0.033829	MAP3K12-binding inhibitory protein 1 isoform X2 [Homo sapiens]
galectin-NP_001263409.1	0.033826	lon protease homolog, mitochondrial isoform 3 [Homo sapiens]
galectin-NP_001381925.1	0.033814	aftiphilin isoform j [Homo sapiens]
galectin-XP_047285981.1	0.03381	uncharacterized protein CFAP97D2 isoform X2 [Homo sapiens]
galectin-XP_011533146.1	0.033808	regulator of nonsense transcripts 3A isoform X1 [Homo sapiens]
galectin-XP_047282925.1	0.033805	transmembrane protein 41B isoform X1 [Homo sapiens]
galectin-NP_001257411.1	0.033804	26S proteasome non-ATPase regulatory subunit 11 [Homo sapiens]
galectin-NP_001123986.1	0.033801	glutamate-rich protein 4 [Homo sapiens]
galectin-NP_001265448.1	0.0338	protein Mdm4 isoform 7 [Homo sapiens]
galectin-NP_001365382.1	0.033796	protein kintoun isoform 3 [Homo sapiens]
galectin-NP_001013647.2	0.033795	protein Flattop [Homo sapiens]
galectin-NP_085050.2	0.033791	THAP domain-containing protein 7 [Homo sapiens]
galectin-NP_078919.2	0.033789	zinc finger C2HC domain-containing protein 1C isoform a [Homo sapiens]
galectin-NP_055433.2	0.033785	BMP/retinoic acid-inducible neural-specific protein 1 precursor [Homo sapiens]
galectin-NP_001378936.1	0.033784	kynurenine formamidase isoform 11 [Homo sapiens]
galectin-NP_659477.2	0.033782	caveolae-associated protein 3 [Homo sapiens]
galectin-NP_006132.1	0.033779	cytoplasmic dynein 1 light intermediate chain 2 isoform 1 [Homo sapiens]
galectin-NP_001382816.1	0.033776	pre-mRNA-splicing factor 18 isoform 12 [Homo sapiens]
galectin-NP_001011885.1	0.033768	BTB/POZ domain-containing protein 1 isoform 2 [Homo sapiens]
galectin-NP_001258386.1	0.033766	colorectal cancer-associated protein 2 isoform 2 [Homo sapiens]
galectin-NP_001257908.1	0.033757	IST1 homolog isoform e [Homo sapiens]
galectin-NP_001303893.1	0.033756	receptor expression-enhancing protein 4 isoform 2 precursor [Homo sapiens]
galectin-NP_787028.1	0.033749	keratin, type II cytoskeletal 79 [Homo sapiens]
galectin-XP_011524982.1	0.033747	fms-related tyrosine kinase 3 ligand isoform X10 [Homo sapiens]
galectin-NP_001355986.1	0.033743	beta-defensin 112 precursor [Homo sapiens]
galectin-NP_001129672.1	0.033741	BLOC-1-related complex subunit 7 [Homo sapiens]
galectin-NP_001177960.1	0.033738	proline-rich protein 29 isoform 4 [Homo sapiens]
galectin-NP_001171478.1	0.033731	Bardet-Biedl syndrome 12 protein [Homo sapiens]
galectin-XP_011528076.1	0.03373	cystathionine beta-synthase isoform X1 [Homo sapiens]
galectin-XP_024302312.1	0.033723	protein DEK isoform X1 [Homo sapiens]
galectin-XP_047302285.1	0.033722	leucine-rich repeat flightless-interacting protein 1 isoform X41 [Homo sapiens]
galectin-NP_054778.2	0.033717	regulator of cell cycle RGCC [Homo sapiens]
galectin-NP_001191123.1	0.033713	signal recognition particle 19 kDa protein isoform 3 [Homo sapiens]
galectin-XP_016862538.1	0.033704	cysteine/serine-rich nuclear protein 1 isoform X3 [Homo sapiens]
galectin-NP_001028170.1	0.033704	kynureninase isoform b [Homo sapiens]
galectin-NP_665809.1	0.033702	cell division cycle-associated protein 7 isoform 2 [Homo sapiens]
galectin-XP_047276952.1	0.033695	UDP-xylose and UDP-N-acetylglucosamine transporter isoform X2 [Homo sapiens]
galectin-XP_047302486.1	0.033693	serine/threonine-protein kinase tousled-like 1 isoform X3 [Homo sapiens]
galectin-XP_011538173.1	0.033693	serine-rich coiled-coil domain-containing protein 2 isoform X3 [Homo sapiens]
galectin-NP_001339817.1	0.033693	cortexin domain-containing 1 [Homo sapiens]
galectin-XP_011521963.1	0.033692	adenosine receptor A2b isoform X4 [Homo sapiens]
galectin-XP_024309135.1	0.033687	COX assembly mitochondrial protein homolog isoform X3 [Homo sapiens]
galectin-NP_001274363.1	0.033677	G1/S-specific cyclin-D3 isoform 4 [Homo sapiens]
galectin-XP_011529419.1	0.033672	testis-specific protein TEX28 isoform X2 [Homo sapiens]
galectin-XP_047284089.1	0.033671	KRR1 small subunit processome component homolog isoform X1 [Homo sapiens]
galectin-NP_722451.1	0.033671	ATP-sensitive inward rectifier potassium channel 1 isoform b [Homo sapiens]
galectin-NP_036474.1	0.033671	BMP and activin membrane-bound inhibitor homolog precursor [Homo sapiens]
galectin-NP_001291476.1	0.03367	multivesicular body subunit 12A isoform 2 [Homo sapiens]
galectin-XP_047288192.1	0.033669	tyrosine-protein kinase Fes/Fps isoform X5 [Homo sapiens]
galectin-NP_002045.1	0.033669	pro-glucagon preproprotein [Homo sapiens]
galectin-NP_660329.1	0.033664	stomatin-like protein 3 isoform 1 [Homo sapiens]
galectin-XP_047284546.1	0.03366	nuclear envelope integral membrane protein 1 isoform X6 [Homo sapiens]
galectin-NP_001363828.1	0.033659	small integral membrane protein 11 [Homo sapiens]
galectin-XP_047300528.1	0.033657	origin recognition complex subunit 2 isoform X4 [Homo sapiens]
galectin-XP_047279852.1	0.033653	caspase activity and apoptosis inhibitor 1 isoform X1 [Homo sapiens]
galectin-XP_016870596.1	0.033652	ceramide glucosyltransferase isoform X2 [Homo sapiens]
galectin-NP_001316346.1	0.033651	translation machinery-associated protein 7 isoform 2 [Homo sapiens]
galectin-XP_024303151.1	0.033644	structural maintenance of chromosomes protein 2 isoform X6 [Homo sapiens]
galectin-NP_001284691.1	0.033644	ethanolamine kinase 2 isoform 4 [Homo sapiens]
galectin-NP_001171886.1	0.033643	uncharacterized protein C3orf20 isoform 2 [Homo sapiens]
galectin-XP_016856628.1	0.033637	transcription factor AP-2-epsilon isoform X1 [Homo sapiens]
galectin-XP_047286505.1	0.033631	regulator of nonsense transcripts 3A isoform X8 [Homo sapiens]
galectin-XP_016881600.1	0.033631	histidine-rich protein PFHRP-II-like isoform X1 [Homo sapiens]
galectin-NP_001007190.1	0.033627	IgA-inducing protein homolog precursor [Homo sapiens]
galectin-XP_047290452.1	0.033622	RUS family member 1 isoform X1 [Homo sapiens]
galectin-XP_016867483.1	0.033615	protein PTHB1 isoform X11 [Homo sapiens]
galectin-XP_047284643.1	0.033608	LETM1 domain-containing protein 1 isoform X1 [Homo sapiens]
galectin-NP_001275999.1	0.033604	lymphoid-specific helicase isoform 5 [Homo sapiens]
galectin-XP_047290604.1	0.033603	kelch-like protein 36 isoform X1 [Homo sapiens]
galectin-XP_047303909.1	0.033602	ERC protein 2 isoform X14 [Homo sapiens]
galectin-XP_047304706.1	0.033586	coiled-coil domain-containing protein 14 isoform X13 [Homo sapiens]
galectin-NP_001129293.1	0.033584	farnesyl pyrophosphate synthase isoform a [Homo sapiens]
galectin-NP_149441.1	0.033582	keratin-associated protein 3-3 [Homo sapiens]
galectin-XP_016885073.1	0.033577	cysteine-rich hydrophobic domain-containing protein 1 isoform X3 [Homo sapiens]
galectin-NP_001188412.1	0.033577	c-myc promoter-binding protein-1 isoform MBP-1 [Homo sapiens]
galectin-XP_047274570.1	0.033575	monofunctional C1-tetrahydrofolate synthase, mitochondrial isoform X12 [Homo sapiens]
galectin-XP_047299676.1	0.033569	deubiquitinase MYSM1 isoform X5 [Homo sapiens]
galectin-XP_016862953.1	0.033569	acetyl-coenzyme A transporter 1 isoform X7 [Homo sapiens]
galectin-XP_011539901.1	0.033568	protein Wnt-4 isoform X2 [Homo sapiens]
galectin-XP_024303329.1	0.033562	atrial natriuretic peptide receptor 2 isoform X2 [Homo sapiens]
galectin-NP_001317221.1	0.033561	metastasis-associated protein MTA2 isoform 2 [Homo sapiens]
galectin-NP_000092.2	0.033559	cytochrome b-245 light chain [Homo sapiens]
galectin-NP_079218.2	0.033553	ATPase PAAT [Homo sapiens]
galectin-XP_047275495.1	0.033551	coiled-coil domain-containing protein 18 isoform X28 [Homo sapiens]
galectin-NP_001317185.1	0.033551	SCY1-like protein 2 isoform 3 [Homo sapiens]
galectin-NP_001269363.1	0.033549	transcription cofactor HES-6 isoform c [Homo sapiens]
galectin-NP_001272322.1	0.033541	calcipressin-1 isoform b [Homo sapiens]
galectin-NP_001288183.1	0.033538	acyl-CoA-binding domain-containing protein 5 isoform 5 [Homo sapiens]
galectin-NP_945316.1	0.033535	parathyroid hormone-related protein isoform 1 preproprotein [Homo sapiens]
galectin-NP_115989.1	0.033524	coiled-coil domain-containing protein 54 [Homo sapiens]
galectin-XP_047280530.1	0.033523	sideroflexin-2 isoform X7 [Homo sapiens]
galectin-NP_001381734.1	0.033523	IQ domain-containing protein K isoform 2 [Homo sapiens]
galectin-NP_001070909.1	0.033523	bcl-2-associated transcription factor 1 isoform 3 [Homo sapiens]
galectin-NP_443201.1	0.033515	60S ribosomal protein L39-like [Homo sapiens]
galectin-XP_011518505.1	0.033512	GDP-fucose transporter 1 isoform X2 [Homo sapiens]
galectin-NP_683721.1	0.033503	phosphatidylinositol N-acetylglucosaminyltransferase subunit Q isoform 1 [Homo sapiens]
galectin-NP_001258436.1	0.03349	coiled-coil domain-containing protein 177 [Homo sapiens]
galectin-NP_001271287.1	0.033489	protein boule-like isoform 3 [Homo sapiens]
galectin-XP_011530559.1	0.033488	TNFAIP3-interacting protein 3 isoform X3 [Homo sapiens]
galectin-NP_060218.1	0.033488	pre-mRNA-splicing factor CWC25 homolog [Homo sapiens]
galectin-NP_001302435.1	0.033481	protein ANKUB1 isoform 3 [Homo sapiens]
galectin-XP_047306042.1	0.03348	probable E3 SUMO-protein ligase RNF212 isoform X7 [Homo sapiens]
galectin-XP_047291479.1	0.033474	eukaryotic translation initiation factor 5A-1 isoform X1 [Homo sapiens]
galectin-NP_001310480.1	0.03347	endoribonuclease ZC3H12A isoform b [Homo sapiens]
galectin-XP_016855602.1	0.033469	complement factor H-related protein 4 isoform X5 [Homo sapiens]
galectin-NP_113661.2	0.033469	intraflagellar transport protein 81 homolog isoform 2 [Homo sapiens]
galectin-NP_001316871.1	0.033463	putative lipoyltransferase 2, mitochondrial isoform 3 precursor [Homo sapiens]
galectin-NP_001019245.1	0.03346	histamine N-methyltransferase isoform 2 [Homo sapiens]
galectin-NP_001305906.1	0.033456	TATA box-binding protein-associated factor RNA polymerase I subunit B isoform b [Homo sapiens]
galectin-NP_085154.3	0.033441	proline-rich transmembrane protein 1 isoform 1 [Homo sapiens]
galectin-NP_057078.1	0.033441	V-type proton ATPase subunit D [Homo sapiens]
galectin-XP_047298830.1	0.033436	uncharacterized protein LOC124904094 isoform X1 [Homo sapiens]
galectin-NP_001310336.1	0.033433	proteasome inhibitor PI31 subunit isoform 3 [Homo sapiens]
galectin-XP_047302059.1	0.033432	diacylglycerol kinase delta isoform X11 [Homo sapiens]
galectin-NP_057522.1	0.033432	HIG1 domain family member 1B [Homo sapiens]
galectin-XP_047279932.1	0.033431	mitoguardin 2 isoform X2 [Homo sapiens]
galectin-XP_016881633.1	0.033428	SWI/SNF-related matrix-associated actin-dependent regulator of chromatin subfamily E member 1-related isoform X1 [Homo sapiens]
galectin-XP_047277561.1	0.033419	extracellular sulfatase Sulf-1 isoform X3 [Homo sapiens]
galectin-NP_001362920.1	0.033418	profilin-1 isoform 1 [Homo sapiens]
galectin-NP_001273015.1	0.033413	uncharacterized protein C11orf98 [Homo sapiens]
galectin-NP_001364969.1	0.03341	sorting nexin-25 isoform 9 [Homo sapiens]
galectin-NP_001001683.1	0.03341	mediator of RNA polymerase II transcription subunit 11 isoform a [Homo sapiens]
galectin-NP_057306.2	0.033409	probable ATP-dependent RNA helicase DDX41 isoform 1 [Homo sapiens]
galectin-NP_872310.2	0.033395	transmembrane protein 270 [Homo sapiens]
galectin-XP_047296458.1	0.033385	kinetochore-associated protein DSN1 homolog isoform X3 [Homo sapiens]
galectin-XP_011532659.1	0.033379	testicular haploid expressed gene protein-like isoform X1 [Homo sapiens]
galectin-NP_057285.3	0.033377	angiomotin-like protein 2 isoform 2 [Homo sapiens]
galectin-XP_047281726.1	0.033374	beta-catenin-interacting protein 1 isoform X3 [Homo sapiens]
galectin-XP_016863326.1	0.033371	ras association domain-containing protein 6 isoform X6 [Homo sapiens]
galectin-NP_001338759.1	0.033368	Fanconi anemia group A protein isoform d [Homo sapiens]
galectin-NP_001229379.1	0.033367	PHD finger protein 21B isoform 3 [Homo sapiens]
galectin-XP_016869581.1	0.033366	protein MTSS 1 isoform X13 [Homo sapiens]
galectin-NP_001372956.1	0.033349	seipin isoform 4 [Homo sapiens]
galectin-NP_057132.2	0.033343	isochorismatase domain-containing protein 1 [Homo sapiens]
galectin-NP_849162.1	0.033339	steroid receptor-associated and regulated protein [Homo sapiens]
galectin-NP_001308164.1	0.033334	ly6/PLAUR domain-containing protein 1 isoform b [Homo sapiens]
galectin-NP_001357160.1	0.033331	kazrin isoform H [Homo sapiens]
galectin-NP_001309414.1	0.03333	Hermansky-Pudlak syndrome 1 protein isoform j [Homo sapiens]
galectin-XP_047273807.1	0.033329	PDZ and LIM domain protein 4 isoform X4 [Homo sapiens]
galectin-NP_001257417.1	0.033323	transcription initiation factor TFIID subunit 11 isoform 2 [Homo sapiens]
galectin-NP_001303241.1	0.033321	integrin alpha-4 isoform 2 precursor [Homo sapiens]
galectin-NP_001269375.1	0.033314	protein YAE1 homolog isoform 2 [Homo sapiens]
galectin-XP_047282723.1	0.033311	cysteine and histidine-rich domain-containing protein 1 isoform X2 [Homo sapiens]
galectin-NP_001354219.1	0.033305	innate immunity activator protein isoform 4 [Homo sapiens]
galectin-XP_047296452.1	0.033304	synapse differentiation-inducing gene protein 1 isoform X1 [Homo sapiens]
galectin-NP_001186886.1	0.033302	NADH dehydrogenase [ubiquinone] 1 beta subcomplex subunit 5, mitochondrial isoform 2 [Homo sapiens]
galectin-XP_047281435.1	0.033299	transmembrane protein 234 isoform X2 [Homo sapiens]
galectin-XP_047284649.1	0.033296	non-homologous end joining factor IFFO1 isoform X10 [Homo sapiens]
galectin-NP_001078916.1	0.033293	protein CFAP210 [Homo sapiens]
galectin-XP_047299023.1	0.033292	golgin subfamily A member 2-like [Homo sapiens]
galectin-NP_001375381.1	0.033292	angiotensin-converting enzyme 2 isoform 4 [Homo sapiens]
galectin-NP_001276061.1	0.033291	coiled-coil domain-containing protein 32 isoform 3 [Homo sapiens]
galectin-XP_047275670.1	0.03329	calcium-binding mitochondrial carrier protein Aralar2 isoform X4 [Homo sapiens]
galectin-NP_116168.3	0.03329	coiled-coil domain-containing protein 142 isoform 2 [Homo sapiens]
galectin-XP_016879110.1	0.033286	eukaryotic translation initiation factor 3 subunit C-like protein isoform X3 [Homo sapiens]
galectin-NP_722519.2	0.033281	PHD finger protein 13 [Homo sapiens]
galectin-XP_047301505.1	0.033275	ras-associated and pleckstrin homology domains-containing protein 1 isoform X9 [Homo sapiens]
galectin-XP_047283434.1	0.033275	zinc finger translocation-associated protein isoform X2 [Homo sapiens]
galectin-NP_003070.3	0.03327	SWI/SNF-related matrix-associated actin-dependent regulator of chromatin subfamily E member 1 [Homo sapiens]
galectin-NP_001161687.1	0.033263	transmembrane protein 92 precursor [Homo sapiens]
galectin-NP_001258579.1	0.033262	5-azacytidine-induced protein 2 isoform d [Homo sapiens]
galectin-XP_016878586.1	0.033253	protein fantom isoform X19 [Homo sapiens]
galectin-XP_047279217.1	0.03325	N-terminal Xaa-Pro-Lys N-methyltransferase 1 isoform X3 [Homo sapiens]
galectin-XP_047286777.1	0.033243	uncharacterized protein LOC124903162 [Homo sapiens]
galectin-NP_001012726.1	0.033239	keratin-associated protein 5-3 [Homo sapiens]
galectin-XP_011514719.1	0.033228	aldo-keto reductase family 1 member B10 isoform X3 [Homo sapiens]
galectin-NP_919339.1	0.033224	E3 ubiquitin-protein ligase NRDP1 isoform 2 [Homo sapiens]
galectin-XP_011541017.1	0.033223	pleckstrin homology-like domain family B member 1 isoform X45 [Homo sapiens]
galectin-NP_872429.2	0.033223	protein FAM131C [Homo sapiens]
galectin-NP_001305292.1	0.03322	exosome complex component CSL4 isoform c [Homo sapiens]
galectin-XP_047293266.1	0.033219	lung adenoma susceptibility protein 2 isoform X2 [Homo sapiens]
galectin-XP_047273258.1	0.033216	CXXC-type zinc finger protein 5 isoform X1 [Homo sapiens]
galectin-NP_996560.1	0.033216	vitamin K epoxide reductase complex subunit 1 isoform 2 precursor [Homo sapiens]
galectin-NP_001264661.1	0.033216	membrane primary amine oxidase isoform 3 [Homo sapiens]
galectin-XP_016871322.1	0.033208	armadillo repeat-containing protein 3 isoform X6 [Homo sapiens]
galectin-NP_056955.2	0.033201	zinc finger protein 593 [Homo sapiens]
galectin-XP_047275860.1	0.0332	RING finger protein 32 isoform X4 [Homo sapiens]
galectin-XP_016874047.1	0.033198	centromere/kinetochore protein zw10 homolog isoform X1 [Homo sapiens]
galectin-NP_006005.2	0.033194	EKC/KEOPS complex subunit LAGE3 [Homo sapiens]
galectin-NP_001369425.1	0.033193	sperm-egg fusion protein LLCFC1 precursor [Homo sapiens]
galectin-NP_001159527.1	0.033192	endothelin-1 receptor isoform b precursor [Homo sapiens]
galectin-NP_001136028.1	0.033192	hyaluronan mediated motility receptor isoform a [Homo sapiens]
galectin-XP_047286175.1	0.03319	phospholipid-transporting ATPase IH isoform X8 [Homo sapiens]
galectin-NP_055281.2	0.033186	tektin-2 [Homo sapiens]
galectin-NP_001257303.1	0.03318	transmembrane protein 254 isoform 7 [Homo sapiens]
galectin-NP_001137389.1	0.033176	lysM and putative peptidoglycan-binding domain-containing protein 2 isoform 2 [Homo sapiens]
galectin-XP_011509258.1	0.033172	metal transporter CNNM4 isoform X5 [Homo sapiens]
galectin-NP_057136.2	0.033166	RRP15-like protein [Homo sapiens]
galectin-NP_001132929.1	0.033165	B-cell receptor-associated protein 31 isoform a [Homo sapiens]
galectin-NP_001352234.1	0.033164	uncharacterized protein LOC112694756 isoform 2 [Homo sapiens]
galectin-NP_001352236.1	0.033163	uncharacterized protein LOC112694756 isoform 1 [Homo sapiens]
galectin-NP_001337867.1	0.033162	zinc finger CCHC domain-containing protein 8 isoform 4 [Homo sapiens]
galectin-XP_047278482.1	0.033159	uncharacterized protein LOC124901993 isoform X2 [Homo sapiens]
galectin-NP_001288614.1	0.033159	coiled-coil domain-containing protein 148 isoform 4 [Homo sapiens]
galectin-NP_653277.2	0.033158	transmembrane emp24 domain-containing protein 6 precursor [Homo sapiens]
galectin-XP_047272949.1	0.033153	rho GTPase-activating protein 26 isoform X32 [Homo sapiens]
galectin-XP_047293944.1	0.033151	uncharacterized protein LOC124904331 [Homo sapiens]
galectin-NP_001309273.2	0.033151	probable ATP-dependent RNA helicase DDX31 isoform 7 [Homo sapiens]
galectin-XP_011532312.1	0.03315	5-azacytidine-induced protein 2 isoform X3 [Homo sapiens]
galectin-XP_024306395.1	0.033148	transmembrane channel-like protein 8 isoform X25 [Homo sapiens]
galectin-XP_024305230.1	0.033148	trans-3-hydroxy-L-proline dehydratase isoform X4 [Homo sapiens]
galectin-XP_016857032.1	0.033147	protein odr-4 homolog isoform X4 [Homo sapiens]
galectin-NP_001188264.1	0.033147	intron Large complex component GCFC2 isoform 3 [Homo sapiens]
galectin-XP_047302229.1	0.033135	SEC14 domain and spectrin repeat-containing protein 1 isoform X1 [Homo sapiens]
galectin-NP_001358305.1	0.033127	MAP3K7 C-terminal-like protein isoform 5 [Homo sapiens]
galectin-NP_001278236.1	0.033127	nucleolar protein 16 isoform 6 [Homo sapiens]
galectin-XP_047283985.1	0.033123	S100P-binding protein isoform X1 [Homo sapiens]
galectin-NP_001357374.1	0.033122	nucleoporin NUP42 isoform 4 [Homo sapiens]
galectin-NP_005309.1	0.033114	histone H1.0 [Homo sapiens]
galectin-NP_001248321.1	0.033114	nucleolar protein 10 isoform 2 [Homo sapiens]
galectin-NP_065101.1	0.033111	something about silencing protein 10 [Homo sapiens]
galectin-XP_011535929.1	0.033109	proton-coupled amino acid transporter 3 isoform X1 [Homo sapiens]
galectin-NP_064577.1	0.033104	protein YAE1 homolog isoform 1 [Homo sapiens]
galectin-NP_001284596.1	0.0331	tetratricopeptide repeat protein 39A isoform 8 [Homo sapiens]
galectin-NP_001380829.1	0.033095	26S proteasome complex subunit SEM1 isoform b [Homo sapiens]
galectin-NP_005773.3	0.033094	THO complex subunit 4 [Homo sapiens]
galectin-NP_001186246.1	0.033093	CKLF-like MARVEL transmembrane domain-containing protein 2 isoform 2 [Homo sapiens]
galectin-XP_011542000.1	0.033091	thymic stromal lymphopoietin isoform X3 [Homo sapiens]
galectin-NP_001162195.1	0.03309	transmembrane protein 135 isoform 2 [Homo sapiens]
galectin-NP_001137457.1	0.033085	barrier-to-autointegration factor [Homo sapiens]
galectin-NP_076931.1	0.033081	ribosomal protein 63, mitochondrial [Homo sapiens]
galectin-NP_001515.1	0.033078	orexin precursor [Homo sapiens]
galectin-NP_001093421.1	0.033075	protein FAM166B isoform 2 [Homo sapiens]
galectin-NP_001336860.1	0.033074	interferon alpha responsive protein isoform a [Homo sapiens]
galectin-NP_001230733.1	0.033074	zinc finger C4H2 domain-containing protein isoform 2 [Homo sapiens]
galectin-XP_016870200.1	0.033072	cilia- and flagella-associated protein 77 isoform X3 [Homo sapiens]
galectin-XP_047284038.1	0.03307	nicotinamide/nicotinic acid mononucleotide adenylyltransferase 1 isoform X2 [Homo sapiens]
galectin-XP_047294352.1	0.033066	ETS domain-containing transcription factor ERF isoform X2 [Homo sapiens]
galectin-NP_036555.1	0.033059	60S ribosomal protein L13a isoform 1 [Homo sapiens]
galectin-XP_047296135.1	0.033056	solute carrier family 35 member C2 isoform X6 [Homo sapiens]
galectin-NP_653178.3	0.03305	outer dynein arm-docking complex subunit 1 isoform 2 [Homo sapiens]
galectin-XP_047299991.1	0.033048	glycophorin-C isoform X2 [Homo sapiens]
galectin-XP_047298753.1	0.033043	cyclin-dependent kinase 2-associated protein 2-like [Homo sapiens]
galectin-NP_001008216.1	0.033039	cytochrome c oxidase assembly factor 5 [Homo sapiens]
galectin-XP_047279302.1	0.033037	caveolae-associated protein 4 isoform X1 [Homo sapiens]
galectin-XP_024308042.1	0.033037	apolipoprotein L4 isoform X3 [Homo sapiens]
galectin-NP_001332972.1	0.03303	folliculin-interacting protein 2 isoform 3 [Homo sapiens]
galectin-NP_001336686.1	0.033025	pre-mRNA-splicing factor 38B isoform b [Homo sapiens]
galectin-NP_001362934.1	0.033018	general transcription factor IIH subunit 2-like protein isoform 5 [Homo sapiens]
galectin-NP_056254.2	0.033014	coiled-coil domain-containing protein 28A isoform 1 [Homo sapiens]
galectin-NP_001349725.1	0.033013	transmembrane protein 271 precursor [Homo sapiens]
galectin-XP_011525146.1	0.03301	WD repeat-containing protein 62 isoform X19 [Homo sapiens]
galectin-NP_057048.2	0.033006	tubulin polymerization-promoting protein family member 3 [Homo sapiens]
galectin-NP_057251.2	0.033005	nucleolar protein 7 [Homo sapiens]
galectin-NP_001288667.1	0.033005	stimulator of interferon genes protein isoform 2 [Homo sapiens]
galectin-XP_047297322.1	0.033003	DNA replication licensing factor MCM5 isoform X1 [Homo sapiens]
galectin-XP_047305207.1	0.032995	IQ calmodulin-binding motif-containing protein 1 isoform X2 [Homo sapiens]
galectin-NP_001017408.1	0.03299	Golgi-associated PDZ and coiled-coil motif-containing protein isoform b [Homo sapiens]
galectin-XP_016879627.1	0.032983	centrobin isoform X8 [Homo sapiens]
galectin-NP_001337595.1	0.032983	centrosomal protein CEP57L1 isoform 8 [Homo sapiens]
galectin-NP_001309884.1	0.032978	transmembrane protein 183A isoform 2 [Homo sapiens]
galectin-NP_001012241.1	0.032975	male-specific lethal 1 homolog isoform 1 [Homo sapiens]
galectin-XP_011520391.1	0.032969	coiled-coil domain-containing protein 33 isoform X14 [Homo sapiens]
galectin-XP_016875885.1	0.032968	dachshund homolog 1 isoform X2 [Homo sapiens]
galectin-XP_011515665.1	0.032967	meckelin isoform X3 [Homo sapiens]
galectin-XP_047301918.1	0.032966	protein FAM161A isoform X1 [Homo sapiens]
galectin-NP_001036171.1	0.032966	IQ domain-containing protein J isoform CaMBPv2 [Homo sapiens]
galectin-XP_047272947.1	0.032961	rho GTPase-activating protein 26 isoform X30 [Homo sapiens]
galectin-NP_001274166.1	0.032961	COMM domain-containing protein 5 [Homo sapiens]
galectin-XP_047292713.1	0.032954	inactive rhomboid protein 2 isoform X3 [Homo sapiens]
galectin-NP_001373013.1	0.032949	cytospin-B isoform 13 [Homo sapiens]
galectin-NP_002405.1	0.032945	CD99 antigen isoform a precursor [Homo sapiens]
galectin-NP_000997.1	0.03294	40S ribosomal protein S3a isoform 1 [Homo sapiens]
galectin-XP_047297782.1	0.032936	protein FAM199X isoform X2 [Homo sapiens]
galectin-XP_047289564.1	0.032935	progestin and adipoQ receptor family member 4 isoform X1 [Homo sapiens]
galectin-NP_001291491.1	0.032935	INO80 complex subunit E isoform 2 [Homo sapiens]
galectin-XP_047271726.1	0.032934	la-related protein 7 isoform X2 [Homo sapiens]
galectin-XP_047278242.1	0.032929	E3 ubiquitin-protein ligase RNF170 isoform X9 [Homo sapiens]
galectin-NP_079151.2	0.032924	synaptopodin 2-like protein isoform b [Homo sapiens]
galectin-NP_001303822.1	0.032924	uncharacterized protein LOC106707243 [Homo sapiens]
galectin-XP_011524590.1	0.032917	uncharacterized protein LOC105372204 [Homo sapiens]
galectin-XP_047279423.1	0.032915	transmembrane protein 8B isoform X8 [Homo sapiens]
galectin-XP_047300232.1	0.032912	afadin- and alpha-actinin-binding protein isoform X10 [Homo sapiens]
galectin-NP_006266.2	0.032911	serine/arginine-rich splicing factor 6 [Homo sapiens]
galectin-NP_001290053.1	0.032905	zinc finger CCCH domain-containing protein 10 [Homo sapiens]
galectin-NP_057064.1	0.032903	neuronal vesicle trafficking-associated protein 2 [Homo sapiens]
galectin-XP_047277281.1	0.032901	protein-L-isoaspartate O-methyltransferase domain-containing protein 1 isoform X3 [Homo sapiens]
galectin-NP_001339814.1	0.032901	small integral membrane protein 31 [Homo sapiens]
galectin-XP_047281594.1	0.032889	inhibitory synaptic factor 2A isoform X1 [Homo sapiens]
galectin-XP_047290362.1	0.032886	short-chain dehydrogenase/reductase 3 isoform X1 [Homo sapiens]
galectin-NP_057403.1	0.032886	COP9 signalosome complex subunit 7a [Homo sapiens]
galectin-XP_016859957.1	0.032882	protein IWS1 homolog isoform X5 [Homo sapiens]
galectin-XP_016865294.1	0.03288	coiled-coil domain-containing protein 192 isoform X1 [Homo sapiens]
galectin-XP_016861331.1	0.03288	cilium assembly protein DZIP1L isoform X12 [Homo sapiens]
galectin-NP_001185619.1	0.032877	PPAN-P2RY11 protein isoform 2 [Homo sapiens]
galectin-NP_115647.2	0.032875	E3 ubiquitin-protein ligase TRAF7 [Homo sapiens]
galectin-NP_055412.2	0.032872	deoxynucleotidyltransferase terminal-interacting protein 2 [Homo sapiens]
galectin-XP_047271844.1	0.032871	protein SDA1 homolog isoform X2 [Homo sapiens]
galectin-XP_047298800.1	0.03287	golgin subfamily A member 6-like protein 1 isoform X1 [Homo sapiens]
galectin-NP_001165576.1	0.032868	protein Aster-C isoform 2 [Homo sapiens]
galectin-NP_835144.1	0.032866	la-related protein 1B isoform 2 [Homo sapiens]
galectin-XP_011529248.1	0.03286	LHFPL tetraspan subfamily member 1 protein isoform X4 [Homo sapiens]
galectin-XP_011534016.1	0.032859	gamma-aminobutyric acid receptor subunit rho-2 isoform X2 [Homo sapiens]
galectin-NP_001294869.1	0.032859	protein POF1B isoform 2 [Homo sapiens]
galectin-XP_047291447.1	0.032856	transmembrane channel-like protein 8 isoform X20 [Homo sapiens]
galectin-XP_047301855.1	0.032852	nucleolar protein 10 isoform X2 [Homo sapiens]
galectin-NP_000469.3	0.032852	alkaline phosphatase, tissue-nonspecific isozyme isoform 1 preproprotein [Homo sapiens]
galectin-NP_001310830.1	0.032851	germ cell-specific gene 1-like protein isoform 4 precursor [Homo sapiens]
galectin-NP_002254.2	0.03285	kinesin-like protein KIFC1 [Homo sapiens]
galectin-NP_001274110.1	0.03285	coiled-coil domain-containing protein 33 isoform 3 [Homo sapiens]
galectin-XP_047305564.1	0.032846	spermatogenesis-associated protein 4 isoform X1 [Homo sapiens]
galectin-XP_047284713.1	0.032844	nuclear receptor subfamily 4 group A member 1 isoform X6 [Homo sapiens]
galectin-XP_011540802.1	0.032844	zinc finger and BTB domain-containing protein 40 isoform X3 [Homo sapiens]
galectin-XP_047293508.1	0.03284	uncharacterized protein LOC124904200 [Homo sapiens]
galectin-XP_016880445.1	0.032836	tektin-3 isoform X3 [Homo sapiens]
galectin-XP_016885120.1	0.032835	gamma-taxilin isoform X3 [Homo sapiens]
galectin-NP_061125.1	0.032827	lens epithelial cell protein LEP503 [Homo sapiens]
galectin-NP_001382424.1	0.032821	testis-specific protein 10-interacting protein isoform e [Homo sapiens]
galectin-XP_047295188.1	0.032817	protein KRI1 homolog isoform X1 [Homo sapiens]
galectin-XP_047282854.1	0.03281	dolichyl-diphosphooligosaccharide--protein glycosyltransferase subunit STT3A isoform X2 [Homo sapiens]
galectin-XP_047276906.1	0.032806	sugar phosphate exchanger 3 isoform X4 [Homo sapiens]
galectin-NP_002269.3	0.032805	keratin, type I cuticular Ha2 [Homo sapiens]
galectin-NP_001380361.1	0.032803	anaphase-promoting complex subunit 15 isoform d [Homo sapiens]
galectin-NP_001340317.1	0.032803	testis-expressed protein 26 isoform b [Homo sapiens]
galectin-XP_016865197.1	0.032801	glutaredoxin domain-containing cysteine-rich protein 2 isoform X1 [Homo sapiens]
galectin-XP_011532317.1	0.032799	uncharacterized protein C3orf84 isoform X1 [Homo sapiens]
galectin-XP_011508432.1	0.032799	U4/U6 small nuclear ribonucleoprotein Prp3 isoform X2 [Homo sapiens]
galectin-NP_001288576.1	0.032799	microfibrillar-associated protein 3-like isoform 2 [Homo sapiens]
galectin-XP_011541518.1	0.032798	mesoderm induction early response protein 3 isoform X1 [Homo sapiens]
galectin-NP_060361.4	0.032797	uncharacterized protein C1orf159 isoform 2 precursor [Homo sapiens]
galectin-NP_001338087.1	0.032797	translin-associated factor X-interacting protein 1 isoform e [Homo sapiens]
galectin-NP_940947.3	0.032789	draxin precursor [Homo sapiens]
galectin-XP_047272919.1	0.032788	HMG domain-containing protein 3 isoform X1 [Homo sapiens]
galectin-XP_016858727.1	0.032788	polypeptide N-acetylgalactosaminyltransferase 5 isoform X2 [Homo sapiens]
galectin-NP_057388.1	0.032779	probable ribosome biogenesis protein RLP24 [Homo sapiens]
galectin-NP_004195.2	0.032777	phosphatidylinositol N-acetylglucosaminyltransferase subunit Q isoform 2 [Homo sapiens]
galectin-NP_001278237.1	0.032777	nucleolar protein 16 isoform 7 [Homo sapiens]
galectin-NP_001092692.1	0.032771	intraflagellar transport protein 74 homolog isoform a [Homo sapiens]
galectin-NP_067063.1	0.032766	doublesex- and mab-3-related transcription factor 3 [Homo sapiens]
galectin-XP_047281960.1	0.032764	BBSome-interacting protein 1 isoform X1 [Homo sapiens]
galectin-XP_011528572.1	0.032761	coiled-coil domain-containing protein 157 isoform X10 [Homo sapiens]
galectin-NP_001030022.1	0.032761	reticulophagy regulator 1 isoform 1 [Homo sapiens]
galectin-NP_001018009.2	0.032761	SH3 domain-binding protein 5 isoform b [Homo sapiens]
galectin-XP_011508902.1	0.032758	AP-1 complex subunit sigma-3 isoform X1 [Homo sapiens]
galectin-NP_001265204.1	0.032758	transcription factor E2F6 isoform 2 [Homo sapiens]
galectin-XP_047293457.1	0.032753	probable phospholipid-transporting ATPase IIB isoform X32 [Homo sapiens]
galectin-XP_011513355.1	0.032753	spermatogenesis-associated protein 48 isoform X2 [Homo sapiens]
galectin-XP_047285117.1	0.032752	nuclear protein MDM1 isoform X3 [Homo sapiens]
galectin-NP_001013870.1	0.032751	exocyst complex component 6 isoform b [Homo sapiens]
galectin-XP_047284239.1	0.032749	solute carrier family 15 member 4 isoform X2 [Homo sapiens]
galectin-XP_011520969.1	0.032748	tubulin epsilon and delta complex protein 2 isoform X1 [Homo sapiens]
galectin-NP_001307409.1	0.032745	phosphatidylinositol N-acetylglucosaminyltransferase subunit P isoform 2 [Homo sapiens]
galectin-NP_001011708.1	0.032745	obg-like ATPase 1 isoform 2 [Homo sapiens]
galectin-NP_001340554.1	0.032744	SREBP regulating gene protein isoform 4 [Homo sapiens]
galectin-NP_001171908.1	0.03274	NADH dehydrogenase [ubiquinone] iron-sulfur protein 5 [Homo sapiens]
galectin-NP_001280214.1	0.032734	spermatogenesis-associated serine-rich protein 2 [Homo sapiens]
galectin-NP_001118239.1	0.032733	small integral membrane protein 4 [Homo sapiens]
galectin-NP_001036039.1	0.032731	CREB-regulated transcription coactivator 3 isoform b [Homo sapiens]
galectin-XP_047277655.1	0.032729	angiopoietin-1 isoform X1 [Homo sapiens]
galectin-NP_001357086.1	0.032723	DPY30 domain-containing protein 1 isoform b [Homo sapiens]
galectin-NP_055315.2	0.032717	HIV Tat-specific factor 1 [Homo sapiens]
galectin-NP_001010940.1	0.032716	protein CFAP95 isoform 1 [Homo sapiens]
galectin-XP_047287606.1	0.032712	MAPK/MAK/MRK overlapping kinase isoform X12 [Homo sapiens]
galectin-NP_653320.3	0.032711	coiled-coil domain-containing protein 13 [Homo sapiens]
galectin-XP_047283029.1	0.032703	histone-lysine N-methyltransferase KMT5B isoform X5 [Homo sapiens]
galectin-NP_001191727.1	0.032697	potassium voltage-gated channel subfamily H member 2 isoform d [Homo sapiens]
galectin-NP_057410.1	0.032687	chemokine-like factor isoform c [Homo sapiens]
galectin-XP_016877588.1	0.032685	histidine decarboxylase isoform X5 [Homo sapiens]
galectin-NP_066545.3	0.03268	DNA replication complex GINS protein PSF1 [Homo sapiens]
galectin-NP_001240842.1	0.032679	TBC1 domain family member 1 isoform 3 [Homo sapiens]
galectin-XP_011525977.1	0.032677	MICOS complex subunit MIC13 isoform X1 [Homo sapiens]
galectin-XP_016884411.1	0.032676	sterol regulatory element-binding protein 2 isoform X3 [Homo sapiens]
galectin-NP_443081.1	0.032676	coiled-coil domain-containing protein 32 isoform 2 [Homo sapiens]
galectin-NP_001139423.1	0.03267	mitochondrial import inner membrane translocase subunit Tim8 A isoform 2 [Homo sapiens]
galectin-XP_047304660.1	0.032665	popeye domain-containing protein 2 isoform X2 [Homo sapiens]
galectin-XP_047285328.1	0.032664	arginine/serine-rich coiled-coil protein 2 isoform X8 [Homo sapiens]
galectin-NP_001036005.1	0.032663	nuclear cap-binding protein subunit 2 isoform 2 [Homo sapiens]
galectin-XP_016876532.1	0.032662	centrosomal protein of 128 kDa isoform X9 [Homo sapiens]
galectin-NP_001252530.1	0.03266	ribonuclease P protein subunit p38 [Homo sapiens]
galectin-XP_047284493.1	0.032659	MLX-interacting protein isoform X4 [Homo sapiens]
galectin-NP_005825.1	0.032658	mitochondrial import inner membrane translocase subunit Tim17-B isoform 2 [Homo sapiens]
galectin-NP_055589.1	0.032657	EF-hand calcium-binding domain-containing protein 14 [Homo sapiens]
galectin-NP_112600.1	0.032654	plasmalemma vesicle-associated protein [Homo sapiens]
galectin-XP_016875567.1	0.032653	liprin-beta-1 isoform X34 [Homo sapiens]
galectin-XP_047274207.1	0.032646	lebercilin isoform X1 [Homo sapiens]
galectin-XP_016873506.1	0.032644	intraflagellar transport protein 46 homolog isoform X1 [Homo sapiens]
galectin-NP_001303693.1	0.032644	uncharacterized protein C2orf81 isoform 1 [Homo sapiens]
galectin-NP_001339980.1	0.032642	cell division cycle protein 27 homolog isoform 9 [Homo sapiens]
galectin-XP_011536185.1	0.032638	coiled-coil domain-containing protein 38 isoform X1 [Homo sapiens]
galectin-NP_001336296.1	0.032638	centromere protein K isoform 3 [Homo sapiens]
galectin-XP_011519646.1	0.03263	protein PAT1 homolog 2 isoform X6 [Homo sapiens]
galectin-NP_001304699.2	0.03263	mediator of RNA polymerase II transcription subunit 29 isoform 2 [Homo sapiens]
galectin-NP_114104.1	0.032629	tektin-3 [Homo sapiens]
galectin-NP_851800.1	0.032628	CKLF-like MARVEL transmembrane domain-containing protein 1 isoform 5 [Homo sapiens]
galectin-NP_004065.1	0.032627	cytochrome c oxidase subunit 8A, mitochondrial [Homo sapiens]
galectin-NP_002361.1	0.032622	protein mago nashi homolog [Homo sapiens]
galectin-NP_612145.2	0.032619	serine palmitoyltransferase small subunit A [Homo sapiens]
galectin-NP_001269550.1	0.032617	membrane-associated progesterone receptor component 1 isoform 2 [Homo sapiens]
galectin-NP_114170.1	0.032615	keratin-associated protein 17-1 [Homo sapiens]
galectin-NP_001295080.1	0.032613	proton-coupled amino acid transporter 1 isoform c [Homo sapiens]
galectin-NP_072045.1	0.032611	40S ribosomal protein S18 [Homo sapiens]
galectin-NP_062819.1	0.032609	protein reprimo [Homo sapiens]
galectin-NP_001271194.1	0.032609	coiled-coil domain-containing protein 117 isoform d [Homo sapiens]
galectin-XP_047272034.1	0.032607	uncharacterized protein C4orf51 isoform X1 [Homo sapiens]
galectin-NP_001354107.1	0.032606	tubulin epsilon and delta complex protein 1 isoform 6 [Homo sapiens]
galectin-NP_001171500.1	0.032605	enoyl-CoA delta isomerase 1, mitochondrial isoform 2 precursor [Homo sapiens]
galectin-XP_047278597.1	0.032601	protein O-mannosyl-transferase 1 isoform X6 [Homo sapiens]
galectin-NP_808800.1	0.032595	Golgi membrane protein 1 [Homo sapiens]
galectin-NP_001129101.1	0.03259	protein phosphatase 1 regulatory subunit 21 isoform 1 [Homo sapiens]
galectin-NP_001155046.1	0.032589	transcription factor MafF isoform b [Homo sapiens]
galectin-NP_055953.3	0.032581	RNA polymerase-associated protein RTF1 homolog [Homo sapiens]
galectin-NP_001277047.1	0.032574	mitochondrial import inner membrane translocase subunit Tim23B isoform 2 [Homo sapiens]
galectin-NP_001382162.1	0.032573	uncharacterized protein C10orf68 isoform d [Homo sapiens]
galectin-XP_047278900.1	0.03257	delta-aminolevulinic acid dehydratase isoform X1 [Homo sapiens]
galectin-XP_047275480.1	0.032567	WD repeat-containing protein 46 isoform X2 [Homo sapiens]
galectin-NP_001358788.2	0.032567	G patch domain-containing protein 11 isoform 1 [Homo sapiens]
galectin-XP_047302295.1	0.032563	dynein regulatory complex protein 1 isoform X1 [Homo sapiens]
galectin-XP_047279472.1	0.032563	zinc finger protein basonuclin-2 isoform X36 [Homo sapiens]
galectin-XP_047293108.1	0.032562	arf-GAP with coiled-coil, ANK repeat and PH domain-containing protein 1 isoform X2 [Homo sapiens]
galectin-XP_047301086.1	0.03256	mitochondrial fission factor isoform X8 [Homo sapiens]
galectin-NP_001230007.1	0.03256	T-cell-specific surface glycoprotein CD28 isoform 3 precursor [Homo sapiens]
galectin-NP_001305429.1	0.032559	39S ribosomal protein L48, mitochondrial isoform 4 [Homo sapiens]
galectin-NP_008844.1	0.032555	E3 ubiquitin-protein ligase RNF5 [Homo sapiens]
galectin-XP_047284227.1	0.032554	BLOC-1-related complex subunit 5 isoform X1 [Homo sapiens]
galectin-NP_001356621.1	0.032553	deoxyhypusine synthase isoform f [Homo sapiens]
galectin-NP_116253.2	0.032542	pre-mRNA-splicing factor 38A [Homo sapiens]
galectin-NP_001138736.1	0.032536	ragulator complex protein LAMTOR2 isoform 2 [Homo sapiens]
galectin-XP_016866384.1	0.032535	patched domain-containing protein 4 isoform X4 [Homo sapiens]
galectin-NP_001382158.1	0.032533	uncharacterized protein CFAP97D2 isoform 2 [Homo sapiens]
galectin-NP_001129969.1	0.032531	transcription factor BTF3 homolog 4 isoform 2 [Homo sapiens]
galectin-NP_001371823.1	0.032527	transmembrane protein 52B isoform 2 precursor [Homo sapiens]
galectin-NP_872306.1	0.032514	uncharacterized protein C2orf50 [Homo sapiens]
galectin-NP_001293075.1	0.032508	histidine decarboxylase isoform 2 [Homo sapiens]
galectin-NP_001241669.1	0.032506	sodium/potassium/calcium exchanger 1 isoform 2 [Homo sapiens]
galectin-NP_821138.1	0.032504	cation channel sperm-associated protein 3 [Homo sapiens]
galectin-NP_060571.1	0.032504	borealin [Homo sapiens]
galectin-NP_056436.2	0.032503	coiled-coil domain-containing protein 69 [Homo sapiens]
galectin-NP_001010912.1	0.032501	uncharacterized protein C10orf120 [Homo sapiens]
galectin-XP_047274227.1	0.0325	secretory carrier-associated membrane protein 3 isoform X5 [Homo sapiens]
galectin-XP_016863273.1	0.032498	magnesium transporter NIPA3 isoform X1 [Homo sapiens]
galectin-XP_047284742.1	0.03249	insulin-like growth factor-binding protein 6 isoform X1 [Homo sapiens]
galectin-NP_001129057.1	0.03249	solute carrier family 2, facilitated glucose transporter member 5 isoform 2 [Homo sapiens]
galectin-XP_011531416.1	0.032488	ankyrin repeat domain-containing protein 53 isoform X1 [Homo sapiens]
galectin-NP_001157853.1	0.032475	double-stranded RNA-binding protein Staufen homolog 2 isoform b [Homo sapiens]
galectin-NP_001254495.1	0.032474	cAMP-responsive element modulator isoform 27 [Homo sapiens]
galectin-NP_002939.2	0.032467	60S ribosomal protein L15 isoform 1 [Homo sapiens]
galectin-NP_001230712.1	0.03246	BBSome-interacting protein 1 isoform 4 [Homo sapiens]
galectin-XP_016877152.1	0.032459	basal body-orientation factor 1 isoform X18 [Homo sapiens]
galectin-NP_940909.1	0.032459	membrane protein FAM174A precursor [Homo sapiens]
galectin-XP_011541982.1	0.032455	U3 small nucleolar RNA-associated protein 15 homolog isoform X1 [Homo sapiens]
galectin-NP_060502.1	0.032452	putative RNA-binding protein Luc7-like 1 isoform a [Homo sapiens]
galectin-NP_001317389.1	0.032452	atlastin-2 isoform 6 [Homo sapiens]
galectin-NP_077002.2	0.032444	uncharacterized protein C1orf50 [Homo sapiens]
galectin-NP_001280743.1	0.032444	glutathione S-transferase theta-1 isoform e [Homo sapiens]
galectin-XP_047289951.1	0.032442	U4/U6 small nuclear ribonucleoprotein Prp3 isoform X1 [Homo sapiens]
galectin-NP_001273979.1	0.032442	stabilizer of axonemal microtubules 1 isoform c [Homo sapiens]
galectin-NP_001365098.1	0.032439	X-ray radiation resistance-associated protein 1 isoform 13 [Homo sapiens]
galectin-XP_047282116.1	0.032436	kinesin-like protein KIF17 isoform X15 [Homo sapiens]
galectin-NP_001275674.1	0.032434	CKLF-like MARVEL transmembrane domain-containing protein 5 isoform e [Homo sapiens]
galectin-NP_001357454.1	0.032427	transmembrane inner ear expressed protein isoform 2 [Homo sapiens]
galectin-XP_047275789.1	0.032426	nucleoporin NUP42 isoform X2 [Homo sapiens]
galectin-XP_047282079.1	0.032418	uncharacterized protein LOC124902474 [Homo sapiens]
galectin-NP_001300929.1	0.032414	beclin-1 isoform c [Homo sapiens]
galectin-XP_047272778.1	0.032413	protein FAM81B isoform X4 [Homo sapiens]
galectin-NP_001353515.1	0.032413	serine/arginine repetitive matrix protein 1 isoform 19 [Homo sapiens]
galectin-NP_057070.3	0.032401	cytokine receptor-like factor 3 [Homo sapiens]
galectin-NP_001304936.1	0.032396	TLC domain-containing protein 3A isoform 3 [Homo sapiens]
galectin-XP_011527582.1	0.032395	serine palmitoyltransferase 3 isoform X2 [Homo sapiens]
galectin-NP_036609.1	0.032388	WW domain-binding protein 1 [Homo sapiens]
galectin-NP_438170.1	0.032387	caspase recruitment domain-containing protein 14 isoform 2 [Homo sapiens]
galectin-XP_047275349.1	0.032383	radial spoke head protein 3 homolog isoform X1 [Homo sapiens]
galectin-NP_001287965.1	0.032382	transmembrane and coiled-coil domain protein 3 isoform 2 [Homo sapiens]
galectin-NP_001372526.1	0.032377	outer dense fiber protein 3-like protein 2 isoform b [Homo sapiens]
galectin-NP_000259.1	0.032377	merlin isoform 1 [Homo sapiens]
galectin-XP_047287979.1	0.032375	meiotic recombination protein REC8 homolog isoform X4 [Homo sapiens]
galectin-NP_001291700.1	0.032374	G-protein coupled receptor family C group 5 member B isoform 2 [Homo sapiens]
galectin-NP_001164634.1	0.03237	zinc finger MYM-type protein 3 isoform 3 [Homo sapiens]
galectin-XP_047299876.1	0.032368	vitamin K-dependent gamma-carboxylase isoform X4 [Homo sapiens]
galectin-XP_016871127.1	0.032367	protein FAM24A isoform X1 [Homo sapiens]
galectin-NP_001274428.1	0.032366	IQ domain-containing protein E isoform 3 [Homo sapiens]
galectin-XP_011530184.1	0.032365	RING finger protein 175 isoform X4 [Homo sapiens]
galectin-NP_001316493.1	0.03236	zinc finger BED domain-containing protein 3 [Homo sapiens]
galectin-NP_001307181.1	0.032358	RAB6-interacting golgin isoform c [Homo sapiens]
galectin-NP_848592.2	0.032357	odontogenesis associated phosphoprotein isoform 2 precursor [Homo sapiens]
galectin-XP_011519989.1	0.03235	ubiquitin carboxyl-terminal hydrolase MINDY-2 isoform X1 [Homo sapiens]
galectin-XP_047302522.1	0.032346	uncharacterized protein LOC107985876 [Homo sapiens]
galectin-NP_001794.2	0.032345	CAMPATH-1 antigen precursor [Homo sapiens]
galectin-NP_001373441.1	0.032344	uncharacterized protein LOC102725191 isoform 1 [Homo sapiens]
galectin-NP_009169.3	0.032343	peroxisomal membrane protein 4 isoform a [Homo sapiens]
galectin-NP_079487.2	0.032342	G kinase-anchoring protein 1 isoform a [Homo sapiens]
galectin-XP_011523761.1	0.03234	protein unc-119 homolog A isoform X1 [Homo sapiens]
galectin-NP_001276988.1	0.032333	aldehyde dehydrogenase family 3 member B1 isoform d [Homo sapiens]
galectin-XP_047273799.1	0.032332	5-phosphohydroxy-L-lysine phospho-lyase isoform X18 [Homo sapiens]
galectin-NP_001305124.1	0.032327	NADH dehydrogenase [ubiquinone] 1 alpha subcomplex subunit 8 isoform 2 [Homo sapiens]
galectin-NP_004282.1	0.032324	cocaine- and amphetamine-regulated transcript protein preproprotein [Homo sapiens]
galectin-XP_024305924.1	0.032322	cytochrome c oxidase subunit 4 isoform 1, mitochondrial isoform X1 [Homo sapiens]
galectin-NP_722575.1	0.032321	histone H1.8 isoform 1 [Homo sapiens]
galectin-XP_047297765.1	0.032319	TRAF family member-associated NF-kappa-B activator isoform X4 [Homo sapiens]
galectin-NP_065206.3	0.032318	phosphatidylinositol N-acetylglucosaminyltransferase subunit A isoform 3 [Homo sapiens]
galectin-NP_001265178.1	0.032316	RING finger protein 214 isoform 2 [Homo sapiens]
galectin-NP_690862.1	0.032309	fer3-like protein [Homo sapiens]
galectin-NP_001002880.3	0.032308	protein chibby homolog 1 [Homo sapiens]
galectin-XP_016871803.1	0.032304	dual specificity protein phosphatase 13 isoform X2 [Homo sapiens]
galectin-NP_057649.2	0.032303	cytochrome c oxidase assembly factor 4 homolog, mitochondrial [Homo sapiens]
galectin-XP_047273805.1	0.032298	piggyBac transposable element-derived protein 2 isoform X5 [Homo sapiens]
galectin-NP_874364.1	0.032298	refilin-B [Homo sapiens]
galectin-NP_001309399.1	0.032297	IQ domain-containing protein H isoform 6 [Homo sapiens]
galectin-NP_002237.1	0.03229	potassium channel subfamily K member 3 [Homo sapiens]
galectin-XP_047279303.1	0.032287	caveolae-associated protein 4 isoform X2 [Homo sapiens]
galectin-XP_047283705.1	0.032286	transforming growth factor beta regulator 1 isoform X4 [Homo sapiens]
galectin-XP_011523384.1	0.032285	PHD finger protein 12 isoform X7 [Homo sapiens]
galectin-NP_001311251.1	0.032284	3-oxo-5-alpha-steroid 4-dehydrogenase 1 isoform 2 [Homo sapiens]
galectin-XP_047291288.1	0.032283	large neutral amino acids transporter small subunit 4 isoform X3 [Homo sapiens]
galectin-NP_001307237.1	0.032283	CKLF-like MARVEL transmembrane domain-containing protein 8 isoform 2 [Homo sapiens]
galectin-XP_047291647.1	0.032281	exocyst complex component 7 isoform X3 [Homo sapiens]
galectin-XP_047287977.1	0.032277	golgin subfamily A member 5 isoform X1 [Homo sapiens]
galectin-NP_005608.1	0.032277	40S ribosomal protein S14 [Homo sapiens]
galectin-XP_047288218.1	0.032273	golgin subfamily A member 8A isoform X2 [Homo sapiens]
galectin-NP_783313.1	0.032273	NADH dehydrogenase [ubiquinone] 1 alpha subcomplex subunit 11 isoform 1 [Homo sapiens]
galectin-NP_003460.2	0.032272	secretogranin-2 precursor [Homo sapiens]
galectin-XP_047283714.1	0.03227	tumor necrosis factor receptor superfamily member 19L isoform X2 [Homo sapiens]
galectin-XP_011519450.1	0.032268	potassium/sodium hyperpolarization-activated cyclic nucleotide-gated channel 4 isoform X1 [Homo sapiens]
galectin-NP_001335445.1	0.032267	coiled-coil domain-containing protein 85A isoform 6 [Homo sapiens]
galectin-XP_011536397.1	0.032264	ABC-type oligopeptide transporter ABCB9 isoform X1 [Homo sapiens]
galectin-NP_001339687.2	0.032264	lisH domain-containing protein ARMC9 isoform 3 [Homo sapiens]
galectin-NP_001230301.1	0.032262	H(+)/Cl(-) exchange transporter 3 isoform a [Homo sapiens]
galectin-NP_056977.1	0.032261	prolactin-releasing peptide precursor [Homo sapiens]
galectin-NP_612370.3	0.032252	E3 ubiquitin-protein ligase LRSAM1 isoform 1 [Homo sapiens]
galectin-NP_001271193.1	0.032247	coiled-coil domain-containing protein 117 isoform c [Homo sapiens]
galectin-XP_047277092.1	0.032241	endogenous retrovirus group K member 6 Env polyprotein [Homo sapiens]
galectin-NP_001177258.1	0.032238	ATP synthase F(0) complex subunit C3, mitochondrial isoform B precursor [Homo sapiens]
galectin-NP_680482.1	0.032236	F-box only protein 32 isoform 2 [Homo sapiens]
galectin-XP_047305715.1	0.032235	transmembrane anterior posterior transformation protein 1 homolog isoform X6 [Homo sapiens]
galectin-NP_001341888.1	0.032229	fibroblast growth factor 1 isoform 2 [Homo sapiens]
galectin-NP_036414.1	0.032226	potassium voltage-gated channel subfamily E regulatory beta subunit 5 [Homo sapiens]
galectin-XP_011509011.1	0.032218	KAT8 regulatory NSL complex subunit 1-like protein isoform X6 [Homo sapiens]
galectin-XP_011543785.1	0.032216	MAP7 domain-containing protein 2 isoform X2 [Homo sapiens]
galectin-NP_201567.1	0.032214	potassium channel subfamily K member 4 precursor [Homo sapiens]
galectin-NP_036591.3	0.032213	mitochondrial import inner membrane translocase subunit Tim8 B [Homo sapiens]
galectin-NP_001350471.1	0.032211	glutathione S-transferase A3 isoform 2 [Homo sapiens]
galectin-XP_011510940.1	0.03221	nucleolus and neural progenitor protein isoform X3 [Homo sapiens]
galectin-NP_689578.2	0.03221	keratinocyte differentiation factor 1 [Homo sapiens]
galectin-NP_066553.3	0.032209	NADH dehydrogenase [ubiquinone] flavoprotein 3, mitochondrial isoform a precursor [Homo sapiens]
galectin-XP_047290624.1	0.032207	PSME3-interacting protein isoform X1 [Homo sapiens]
galectin-XP_011519055.1	0.032203	integrator complex subunit 13 isoform X10 [Homo sapiens]
galectin-XP_011530555.1	0.032196	microtubule-associated protein 9 isoform X1 [Homo sapiens]
galectin-NP_001369672.1	0.032195	fibrosin-1-like protein isoform 7 [Homo sapiens]
galectin-XP_047300568.1	0.032194	anoctamin-7 isoform X19 [Homo sapiens]
galectin-NP_001280668.1	0.032186	endothelial cell-specific chemotaxis regulator isoform 2 precursor [Homo sapiens]
galectin-XP_011510140.1	0.032182	chondroitin sulfate synthase 2 isoform X1 [Homo sapiens]
galectin-XP_016855746.1	0.032179	axonemal dynein light chain domain-containing protein 1 isoform X11 [Homo sapiens]
galectin-NP_001121080.1	0.032178	protein FAM189A2 precursor isoform b precursor [Homo sapiens]
galectin-NP_001035282.1	0.032177	dnaJ homolog subfamily C member 28 [Homo sapiens]
galectin-NP_001269651.1	0.032172	lipid droplet-associated hydrolase isoform d [Homo sapiens]
galectin-XP_047285636.1	0.03217	coiled-coil domain-containing protein 62 isoform X5 [Homo sapiens]
galectin-NP_001280160.1	0.032166	N-myc proto-oncogene protein isoform 2 [Homo sapiens]
galectin-NP_001229760.1	0.032166	elongation of very long chain fatty acids protein 5 isoform 4 [Homo sapiens]
galectin-NP_001309970.1	0.032165	protein PHTF1 isoform a [Homo sapiens]
galectin-XP_047302840.1	0.032164	extensin-like [Homo sapiens]
galectin-NP_001284687.2	0.032162	helicase POLQ-like isoform 5 [Homo sapiens]
galectin-NP_001121674.1	0.03216	testis-expressed protein 36 isoform a [Homo sapiens]
galectin-NP_001092925.1	0.032159	serine/threonine-protein phosphatase CPPED1 isoform b [Homo sapiens]
galectin-XP_047281613.1	0.032158	palmitoyltransferase ZDHHC6 isoform X6 [Homo sapiens]
galectin-XP_016862057.1	0.032158	palmitoyltransferase ZDHHC3 isoform X13 [Homo sapiens]
galectin-XP_011523701.1	0.032154	E3 SUMO-protein ligase CBX4 isoform X1 [Homo sapiens]
galectin-NP_579918.1	0.032152	cell cycle checkpoint protein RAD17 isoform 3 [Homo sapiens]
galectin-NP_001337341.1	0.032149	regulating synaptic membrane exocytosis protein 1 isoform 8 [Homo sapiens]
galectin-NP_001138648.1	0.032148	protein shisa-7 precursor [Homo sapiens]
galectin-NP_001092694.1	0.032144	intraflagellar transport protein 74 homolog isoform b [Homo sapiens]
galectin-NP_758844.1	0.032143	gamma-secretase subunit PEN-2 [Homo sapiens]
galectin-XP_047271843.1	0.032141	la-related protein 1B isoform X40 [Homo sapiens]
galectin-NP_542173.2	0.03214	class E basic helix-loop-helix protein 23 [Homo sapiens]
galectin-NP_001186961.1	0.032139	hyaluronidase-3 isoform 4 [Homo sapiens]
galectin-NP_955522.1	0.032135	protein ZNF365 isoform B [Homo sapiens]
galectin-XP_047283565.1	0.03213	alpha-1,2-mannosyltransferase ALG9 isoform X5 [Homo sapiens]
galectin-NP_742107.1	0.032128	potassium voltage-gated channel subfamily KQT member 2 isoform e [Homo sapiens]
galectin-NP_001291429.1	0.032123	centrosomal protein 20 isoform 5 [Homo sapiens]
galectin-NP_001295133.1	0.032122	translocon-associated protein subunit gamma isoform 3 [Homo sapiens]
galectin-XP_011529231.1	0.032119	protein FAM133A isoform X1 [Homo sapiens]
galectin-XP_011544493.1	0.032117	protein FRG1B isoform X1 [Homo sapiens]
galectin-NP_001334609.1	0.032107	uncharacterized protein LOC389831 isoform 2 [Homo sapiens]
galectin-XP_047305189.1	0.032104	coatomer subunit beta' isoform X2 [Homo sapiens]
galectin-NP_001354691.1	0.032102	coiled-coil domain-containing protein 136 isoform 6 [Homo sapiens]
galectin-XP_011514185.1	0.0321	histone-lysine N-methyltransferase EZH2 isoform X1 [Homo sapiens]
galectin-NP_001153208.1	0.0321	BUD13 homolog isoform 2 [Homo sapiens]
galectin-NP_001257935.1	0.032099	centromere protein X isoform 1 [Homo sapiens]
galectin-NP_689538.1	0.032096	testis-expressed protein 26 isoform a [Homo sapiens]
galectin-XP_047274864.1	0.032095	coiled-coil alpha-helical rod protein 1 isoform X2 [Homo sapiens]
galectin-NP_001375276.1	0.032095	ensconsin isoform 18 [Homo sapiens]
galectin-NP_714922.1	0.03209	calcium homeostasis modulator protein 5 [Homo sapiens]
galectin-NP_001374289.1	0.03209	E3 ubiquitin-protein ligase TRIM9 isoform 3 [Homo sapiens]
galectin-NP_001188333.1	0.032088	wiskott-Aldrich syndrome protein family member 2 isoform 2 [Homo sapiens]
galectin-NP_001304937.1	0.032087	TLC domain-containing protein 3A isoform 4 [Homo sapiens]
galectin-NP_001035703.1	0.032085	transmembrane protein 70, mitochondrial isoform b [Homo sapiens]
galectin-NP_001244062.1	0.032077	cytochrome c oxidase assembly protein COX14 [Homo sapiens]
galectin-XP_011520104.1	0.032076	WD repeat-containing protein 93 isoform X8 [Homo sapiens]
galectin-NP_542452.1	0.032076	osteoclast stimulatory transmembrane protein [Homo sapiens]
galectin-NP_001257936.1	0.032076	centromere protein X isoform 3 [Homo sapiens]
galectin-XP_047291232.1	0.032074	transmembrane channel-like protein 6 isoform X6 [Homo sapiens]
galectin-XP_011523756.1	0.032072	solute carrier family 13 member 2 isoform X5 [Homo sapiens]
galectin-XP_011523086.1	0.032072	keratin, type I cytoskeletal 15 isoform X1 [Homo sapiens]
galectin-NP_997004.1	0.032071	protein FAM110A [Homo sapiens]
galectin-NP_001165887.1	0.032071	inward rectifier potassium channel 13 isoform 2 [Homo sapiens]
galectin-NP_001295366.1	0.03207	SIGLEC family-like protein 1 isoform 2 [Homo sapiens]
galectin-XP_047280276.1	0.032069	proton-activated chloride channel isoform X5 [Homo sapiens]
galectin-NP_660296.1	0.032068	UBA-like domain-containing protein 1 isoform 1 [Homo sapiens]
galectin-XP_047297310.1	0.032065	condensin-2 complex subunit H2 isoform X6 [Homo sapiens]
galectin-NP_116295.1	0.032063	protein preY, mitochondrial precursor [Homo sapiens]
galectin-NP_001882.1	0.032063	beta-casein isoform 1 precursor [Homo sapiens]
galectin-NP_001254704.1	0.032062	intraflagellar transport protein 20 homolog isoform 3 [Homo sapiens]
galectin-NP_001138523.1	0.032059	transmembrane protein 247 [Homo sapiens]
galectin-XP_047299178.1	0.032058	cyclic nucleotide-gated cation channel alpha-3 isoform X1 [Homo sapiens]
galectin-XP_011522559.1	0.032057	transmembrane channel-like protein 6 isoform X5 [Homo sapiens]
galectin-NP_001341856.1	0.03205	transitional endoplasmic reticulum ATPase isoform 2 [Homo sapiens]
galectin-NP_001138883.1	0.032049	coiled-coil domain-containing protein 110 isoform b [Homo sapiens]
galectin-NP_079472.1	0.032048	grpE protein homolog 1, mitochondrial precursor [Homo sapiens]
galectin-XP_047280896.1	0.032044	protein enabled homolog isoform X22 [Homo sapiens]
galectin-NP_079084.4	0.032043	protein aurora borealis isoform 1 [Homo sapiens]
galectin-XP_047271641.1	0.032042	cilia- and flagella-associated protein 99 isoform X1 [Homo sapiens]
galectin-NP_001382940.1	0.032042	uncharacterized protein LOC101059948 [Homo sapiens]
galectin-NP_001265208.2	0.03204	39S ribosomal protein L45, mitochondrial isoform 2 [Homo sapiens]
galectin-XP_047279474.1	0.032038	HAUS augmin-like complex subunit 6 isoform X1 [Homo sapiens]
galectin-NP_066990.3	0.03203	GATA zinc finger domain-containing protein 1 [Homo sapiens]
galectin-NP_006074.2	0.03203	protein Red [Homo sapiens]
galectin-NP_695006.1	0.032028	bestrophin-4 [Homo sapiens]
galectin-XP_047304073.1	0.032026	transmembrane 4 L6 family member 1 isoform X1 [Homo sapiens]
galectin-NP_001362768.1	0.032024	WAS/WASL-interacting protein family member 1 isoform d [Homo sapiens]
galectin-NP_001275499.1	0.032022	proton-transporting V-type ATPase complex assembly regulator TMEM9 isoform b precursor [Homo sapiens]
galectin-NP_002895.3	0.032019	negative elongation factor E [Homo sapiens]
galectin-NP_919261.2	0.032012	protein SPT2 homolog [Homo sapiens]
galectin-NP_001278808.1	0.032012	transforming acidic coiled-coil-containing protein 2 isoform h [Homo sapiens]
galectin-NP_001357076.1	0.032006	doublesex- and mab-3-related transcription factor C1 isoform 2 [Homo sapiens]
galectin-NP_033720.2	0.032	retina-specific copper amine oxidase isoform b precursor [Homo sapiens]
galectin-XP_016874145.1	0.031989	uncharacterized protein LOC105369591 isoform X2 [Homo sapiens]
galectin-NP_057108.2	0.031987	RNA-binding motif protein, X-linked 2 [Homo sapiens]
galectin-XP_016858920.1	0.031986	KAT8 regulatory NSL complex subunit 1-like protein isoform X14 [Homo sapiens]
galectin-XP_011536590.1	0.031985	keratin, type II cytoskeletal 1b isoform X1 [Homo sapiens]
galectin-XP_011542889.1	0.031982	bridging integrator 3 isoform X2 [Homo sapiens]
galectin-XP_011508283.1	0.031982	39S ribosomal protein L24, mitochondrial isoform X1 [Homo sapiens]
galectin-NP_001271344.1	0.031981	2-hydroxyacyl-CoA lyase 1 isoform c [Homo sapiens]
galectin-XP_047291757.1	0.03198	KAT8 regulatory NSL complex subunit 1 isoform X8 [Homo sapiens]
galectin-NP_056016.1	0.031979	ribosome biogenesis protein BOP1 [Homo sapiens]
galectin-NP_006101.1	0.031979	CD2 antigen cytoplasmic tail-binding protein 2 [Homo sapiens]
galectin-NP_001002031.1	0.031975	ATP synthase F(0) complex subunit C2, mitochondrial isoform a precursor [Homo sapiens]
galectin-XP_047275656.1	0.031974	nicotinamide phosphoribosyltransferase isoform X2 [Homo sapiens]
galectin-XP_016865686.1	0.031972	cAMP and cAMP-inhibited cGMP 3',5'-cyclic phosphodiesterase 10A isoform X7 [Homo sapiens]
galectin-XP_047277264.1	0.031971	erlin-2 isoform X2 [Homo sapiens]
galectin-XP_016883558.1	0.031971	synapse differentiation-inducing gene protein 1 isoform X6 [Homo sapiens]
galectin-XP_016878383.1	0.031971	SAGA-associated factor 29 isoform X1 [Homo sapiens]
galectin-XP_047292379.1	0.03197	26S proteasome regulatory subunit 8 isoform X1 [Homo sapiens]
galectin-NP_001020.2	0.031968	40S ribosomal protein S26 [Homo sapiens]
galectin-XP_011516851.1	0.031967	mRNA export factor GLE1 isoform X1 [Homo sapiens]
galectin-NP_001741.4	0.031965	calpastatin isoform a [Homo sapiens]
galectin-NP_612451.1	0.031964	coiled-coil domain-containing protein 124 [Homo sapiens]
galectin-NP_000967.1	0.031964	60S ribosomal protein L12 [Homo sapiens]
galectin-XP_016872801.1	0.031962	src substrate cortactin isoform X3 [Homo sapiens]
galectin-NP_078799.2	0.031957	GRIP and coiled-coil domain-containing protein 1 [Homo sapiens]
galectin-XP_011518132.1	0.031956	protein TSSC4 isoform X1 [Homo sapiens]
galectin-NP_001229630.1	0.031956	calmodulin-binding transcription activator 1 isoform c [Homo sapiens]
galectin-NP_060481.3	0.031954	arginine and glutamate-rich protein 1 [Homo sapiens]
galectin-NP_001335310.1	0.031953	myelin P2 protein isoform 2 [Homo sapiens]
galectin-XP_047279539.1	0.031952	hsp90 co-chaperone Cdc37-like 1 isoform X1 [Homo sapiens]
galectin-NP_787072.2	0.031952	exocyst complex component 8 [Homo sapiens]
galectin-NP_001311197.1	0.031952	transmembrane channel-like protein 7 isoform d [Homo sapiens]
galectin-NP_004691.2	0.03195	potassium voltage-gated channel subfamily KQT member 4 isoform a [Homo sapiens]
galectin-XP_016858973.1	0.031949	uridine phosphorylase 2 isoform X1 [Homo sapiens]
galectin-XP_047284003.1	0.031948	dynamin-1-like protein isoform X2 [Homo sapiens]
galectin-NP_848606.3	0.031947	putative transmembrane protein INAFM1 [Homo sapiens]
galectin-NP_001369693.1	0.031947	fibrinogen beta chain isoform 8 preproprotein [Homo sapiens]
galectin-XP_011530018.1	0.031946	transmembrane protein 154 isoform X1 [Homo sapiens]
galectin-XP_016856669.1	0.031941	potassium channel subfamily T member 2 isoform X4 [Homo sapiens]
galectin-XP_024304723.1	0.031939	probable C-mannosyltransferase DPY19L2 isoform X20 [Homo sapiens]
galectin-XP_011535426.1	0.031939	coiled-coil domain-containing protein 175 isoform X3 [Homo sapiens]
galectin-NP_619646.1	0.031938	M-phase-specific PLK1-interacting protein [Homo sapiens]
galectin-NP_001382252.1	0.031938	myomegalin isoform 42 [Homo sapiens]
galectin-XP_011512114.1	0.031937	transmembrane anterior posterior transformation protein 1 homolog isoform X1 [Homo sapiens]
galectin-XP_047279918.1	0.031936	zinc finger CCHC domain-containing protein 7 isoform X5 [Homo sapiens]
galectin-NP_060791.3	0.031936	ribosome biogenesis protein BRX1 homolog [Homo sapiens]
galectin-NP_001244246.1	0.031935	dendritic cell-specific transmembrane protein isoform 2 [Homo sapiens]
galectin-NP_001317259.1	0.031933	luc7-like protein 3 isoform 2 [Homo sapiens]
galectin-NP_005443.3	0.031931	WD repeat-containing protein 46 isoform 1 [Homo sapiens]
galectin-XP_047302704.1	0.03193	periaxin-like [Homo sapiens]
galectin-NP_004613.1	0.031929	translin isoform 1 [Homo sapiens]
galectin-NP_001291201.1	0.031924	armadillo repeat-containing protein 7 isoform 3 [Homo sapiens]
galectin-NP_064512.1	0.031923	tuftelin isoform 1 [Homo sapiens]
galectin-NP_001136155.1	0.03192	coiled-coil domain-containing protein 121 isoform 2 [Homo sapiens]
galectin-XP_047285847.1	0.031918	BICD family-like cargo adapter 1 isoform X10 [Homo sapiens]
galectin-XP_024306861.1	0.031917	lung adenoma susceptibility protein 2 isoform X3 [Homo sapiens]
galectin-NP_002482.1	0.031915	NADH dehydrogenase [ubiquinone] 1 beta subcomplex subunit 3 [Homo sapiens]
galectin-NP_001332891.1	0.031913	BRCA1-A complex subunit Abraxas 1 isoform 2 [Homo sapiens]
galectin-XP_047295967.1	0.031911	disks large-associated protein 4 isoform X2 [Homo sapiens]
galectin-NP_006640.2	0.031911	U3 small nucleolar RNA-associated protein 14 homolog A isoform 1 [Homo sapiens]
galectin-NP_001350075.1	0.031911	nicotinate phosphoribosyltransferase isoform 4 [Homo sapiens]
galectin-NP_001316358.1	0.031911	tumor protein p53-inducible nuclear protein 2 [Homo sapiens]
galectin-NP_001257662.1	0.031911	bcl-2-like protein 13 isoform g [Homo sapiens]
galectin-NP_001305731.1	0.03191	cytochrome c oxidase subunit 4 isoform 1, mitochondrial isoform 5 [Homo sapiens]
galectin-XP_011542827.1	0.031906	nuclear GTPase SLIP-GC isoform X3 [Homo sapiens]
galectin-XP_047296212.1	0.0319	serine palmitoyltransferase 3 isoform X3 [Homo sapiens]
galectin-XP_047289838.1	0.0319	serine/arginine repetitive matrix protein 2 isoform X1 [Homo sapiens]
galectin-XP_047280293.1	0.031899	uncharacterized protein LOC124902313 isoform X2 [Homo sapiens]
galectin-NP_001287759.1	0.031897	uncharacterized protein C1orf131 isoform b [Homo sapiens]
galectin-XP_011530016.1	0.031895	ETS-related transcription factor Elf-2 isoform X6 [Homo sapiens]
galectin-NP_001305798.1	0.031893	docking protein 1 isoform e [Homo sapiens]
galectin-XP_047304798.1	0.031891	short transient receptor potential channel 1 isoform X7 [Homo sapiens]
galectin-NP_001349597.1	0.031891	dnaJ homolog subfamily C member 2 isoform 4 [Homo sapiens]
galectin-NP_000959.2	0.03189	60S ribosomal protein L4 [Homo sapiens]
galectin-NP_115719.1	0.031889	MICOS complex subunit MIC25 isoform 2 [Homo sapiens]
galectin-NP_001305764.1	0.031889	dehydrogenase/reductase SDR family member 2, mitochondrial isoform 3 [Homo sapiens]
galectin-XP_047305074.1	0.031888	E3 ubiquitin-protein ligase CBL-B isoform X12 [Homo sapiens]
galectin-XP_047285370.1	0.031884	spermatogenesis-associated serine-rich protein 2 isoform X4 [Homo sapiens]
galectin-NP_005821.2	0.031883	28S ribosomal protein S31, mitochondrial [Homo sapiens]
galectin-NP_078943.1	0.031882	vacuolar protein sorting-associated protein 37B [Homo sapiens]
galectin-XP_047276429.1	0.031881	peroxisome biogenesis factor 1 isoform X2 [Homo sapiens]
galectin-NP_001252539.1	0.03188	trafficking kinesin-binding protein 1 isoform 5 [Homo sapiens]
galectin-NP_612367.1	0.031878	mitochondrial import inner membrane translocase subunit Tim29 [Homo sapiens]
galectin-NP_054774.2	0.031877	intraflagellar transport protein 81 homolog isoform 1 [Homo sapiens]
galectin-XP_011520187.1	0.031876	receptor for retinol uptake STRA6 isoform X3 [Homo sapiens]
galectin-NP_001258451.1	0.031876	Calcium-activated potassium channel subunit alpha-1 isoform short3 [Homo sapiens]
galectin-NP_001358966.1	0.031872	dihydrolipoyllysine-residue acetyltransferase component of pyruvate dehydrogenase complex, mitochondrial isoform 8 [Homo sapiens]
galectin-XP_011524788.1	0.031867	transmembrane channel-like protein 4 isoform X1 [Homo sapiens]
galectin-NP_001378824.1	0.031866	eukaryotic translation initiation factor 4 gamma 3 isoform 5 [Homo sapiens]
galectin-XP_016871062.1	0.031864	pro-neuregulin-3, membrane-bound isoform isoform X1 [Homo sapiens]
galectin-NP_001290555.1	0.031864	60S ribosomal protein L10 isoform d [Homo sapiens]
galectin-NP_001186807.1	0.031864	small EDRK-rich factor 2 isoform d [Homo sapiens]
galectin-XP_016872505.1	0.031863	endogenous retrovirus group K member 6 Env polyprotein [Homo sapiens]
galectin-NP_001230060.1	0.031862	60S ribosomal protein L13 isoform 3 [Homo sapiens]
galectin-NP_001291929.1	0.031859	mediator of RNA polymerase II transcription subunit 11 isoform b [Homo sapiens]
galectin-XP_016880447.1	0.031858	serine hydroxymethyltransferase, cytosolic isoform X2 [Homo sapiens]
galectin-NP_000973.2	0.031858	60S ribosomal protein L21 [Homo sapiens]
galectin-NP_001254628.1	0.031854	40S ribosomal protein S3a isoform 2 [Homo sapiens]
galectin-XP_047283812.1	0.031843	U4/U6.U5 tri-snRNP-associated protein 1 isoform X1 [Homo sapiens]
galectin-NP_848018.1	0.031843	coiled-coil domain-containing protein 50 long isoform [Homo sapiens]
galectin-NP_001191297.1	0.031842	microsomal glutathione S-transferase 2 isoform 3 precursor [Homo sapiens]
galectin-XP_047287258.1	0.031841	transcription factor IIIB 90 kDa subunit isoform X4 [Homo sapiens]
galectin-XP_047282375.1	0.031841	CWF19-like protein 2 isoform X2 [Homo sapiens]
galectin-NP_001372410.1	0.03184	HAUS augmin-like complex subunit 7 isoform 2 [Homo sapiens]
galectin-NP_001341529.2	0.03184	isovaleryl-CoA dehydrogenase, mitochondrial isoform 6 [Homo sapiens]
galectin-XP_016872784.1	0.031839	UDP-N-acetylglucosamine--dolichyl-phosphate N-acetylglucosaminephosphotransferase isoform X7 [Homo sapiens]
galectin-NP_009118.1	0.031839	WW domain-binding protein 4 [Homo sapiens]
galectin-XP_011513354.1	0.031836	spermatogenesis-associated protein 48 isoform X1 [Homo sapiens]
galectin-NP_848697.1	0.031835	minor histocompatibility antigen H13 isoform 4 [Homo sapiens]
galectin-NP_001333719.1	0.031832	pre-rRNA-processing protein TSR2 homolog isoform c [Homo sapiens]
galectin-XP_047295745.1	0.031828	uncharacterized protein LOC124904605 isoform X1, partial [Homo sapiens]
galectin-NP_919307.1	0.031828	active regulator of SIRT1 [Homo sapiens]
galectin-NP_001337589.1	0.031828	centrosomal protein CEP57L1 isoform 5 [Homo sapiens]
galectin-NP_001009181.1	0.031828	statherin isoform b precursor [Homo sapiens]
galectin-NP_001092287.1	0.031826	INO80 complex subunit C isoform 1 [Homo sapiens]
galectin-XP_011533862.1	0.03182	calcium homeostasis modulator protein 4 isoform X3 [Homo sapiens]
galectin-XP_016861228.1	0.031817	tetratricopeptide repeat protein 14 isoform X1 [Homo sapiens]
galectin-NP_001013864.1	0.031817	uncharacterized protein C8orf58 isoform 1 [Homo sapiens]
galectin-NP_001191785.1	0.031814	sodium channel modifier 1 isoform 2 [Homo sapiens]
galectin-NP_001030005.1	0.031814	H/ACA ribonucleoprotein complex subunit 2 isoform b [Homo sapiens]
galectin-XP_024304968.1	0.031811	centrosomal protein of 85 kDa isoform X1 [Homo sapiens]
galectin-NP_067613.1	0.031809	B-cell antigen receptor complex-associated protein beta chain isoform 2 precursor [Homo sapiens]
galectin-XP_047295257.1	0.031806	centrosomal protein CCDC61 isoform X1 [Homo sapiens]
galectin-NP_001138671.1	0.031805	overexpressed in colon carcinoma 1 protein [Homo sapiens]
galectin-NP_000981.1	0.031802	60S ribosomal protein L27a [Homo sapiens]
galectin-XP_047287516.1	0.031799	G patch domain-containing protein 2-like isoform X8 [Homo sapiens]
galectin-NP_001313240.1	0.031798	zinc finger CCCH domain-containing protein 14 isoform 23 [Homo sapiens]
galectin-XP_047272650.1	0.031797	lysM and putative peptidoglycan-binding domain-containing protein 3 isoform X1 [Homo sapiens]
galectin-NP_001296363.1	0.031791	signal recognition particle 14 kDa protein isoform 2 [Homo sapiens]
galectin-NP_892016.1	0.03179	cytochrome c oxidase subunit 8C, mitochondrial [Homo sapiens]
galectin-XP_047289561.1	0.031788	coiled-coil domain-containing protein 78 isoform X21 [Homo sapiens]
galectin-XP_016878589.1	0.031788	protein fantom isoform X21 [Homo sapiens]
galectin-XP_024304619.1	0.031783	transmembrane protein 120B isoform X2 [Homo sapiens]
galectin-XP_047303095.1	0.031782	RNA-binding protein 5 isoform X6 [Homo sapiens]
galectin-NP_689611.1	0.031781	OCIA domain-containing protein 2 isoform 2 [Homo sapiens]
galectin-XP_016882771.1	0.031778	kxDL motif-containing protein 1 isoform X2 [Homo sapiens]
galectin-XP_016859925.1	0.031775	pre-mRNA 3' end processing protein WDR33 isoform X3 [Homo sapiens]
galectin-XP_011509940.1	0.031774	COP9 signalosome complex subunit 7b isoform X3 [Homo sapiens]
galectin-NP_001092271.1	0.031774	protein FAM210A [Homo sapiens]
galectin-NP_001290028.1	0.031772	huntingtin-interacting protein 1-related protein isoform 3 [Homo sapiens]
galectin-XP_011533229.1	0.031771	testis-expressed protein 26 isoform X7 [Homo sapiens]
galectin-NP_001317058.1	0.031771	nuclear distribution protein nudE-like 1 isoform C [Homo sapiens]
galectin-NP_001381915.1	0.03177	max dimerization protein 3 isoform a [Homo sapiens]
galectin-NP_001352239.1	0.031767	protein PERCC1 [Homo sapiens]
galectin-XP_016880336.1	0.031766	testis-expressed protein 2 isoform X5 [Homo sapiens]
galectin-XP_016865507.1	0.031766	collagen alpha-1(XXIII) chain isoform X10 [Homo sapiens]
galectin-NP_001037858.1	0.031765	mucin-1 isoform 8 precursor [Homo sapiens]
galectin-NP_001005526.1	0.031763	splicing factor 3B subunit 1 isoform 2 [Homo sapiens]
galectin-XP_016883459.1	0.031761	ral GTPase-activating protein subunit beta isoform X9 [Homo sapiens]
galectin-NP_001309941.1	0.03176	phosphomevalonate kinase isoform 3 [Homo sapiens]
galectin-XP_024310131.1	0.031756	centrosomal protein POC5 isoform X6 [Homo sapiens]
galectin-NP_001099129.1	0.031756	leucine-rich repeat and IQ domain-containing protein 3 isoform 1 [Homo sapiens]
galectin-XP_011520873.1	0.031752	60S ribosomal protein L3-like isoform X1 [Homo sapiens]
galectin-XP_047273110.1	0.031751	interferon regulatory factor 1 isoform X3 [Homo sapiens]
galectin-NP_001257461.1	0.03175	pre-mRNA-splicing regulator WTAP isoform 3 [Homo sapiens]
galectin-XP_047276957.1	0.031749	eukaryotic translation initiation factor 3 subunit B isoform X3 [Homo sapiens]
galectin-NP_115866.1	0.031749	39S ribosomal protein L41, mitochondrial [Homo sapiens]
galectin-NP_057483.1	0.031749	TP53-regulated inhibitor of apoptosis 1 [Homo sapiens]
galectin-NP_001336214.1	0.031747	serine/threonine-protein phosphatase 6 regulatory ankyrin repeat subunit A isoform h [Homo sapiens]
galectin-NP_001164409.1	0.031747	inositol-3-phosphate synthase 1 isoform 2 [Homo sapiens]
galectin-XP_011533814.1	0.031746	uncharacterized protein C6orf118 isoform X7 [Homo sapiens]
galectin-XP_047279783.1	0.031744	tropomyosin beta chain isoform X2 [Homo sapiens]
galectin-NP_001335116.2	0.031743	probable ATP-dependent RNA helicase DDX27 isoform 1 [Homo sapiens]
galectin-NP_001244026.1	0.031743	RAD9, HUS1, RAD1-interacting nuclear orphan protein 1 isoform 1 [Homo sapiens]
galectin-XP_047275504.1	0.031741	tight junction-associated protein 1 isoform X4 [Homo sapiens]
galectin-XP_016868622.1	0.031739	glutamate-rich protein 1 isoform X15 [Homo sapiens]
galectin-XP_047275614.1	0.031738	uncharacterized protein LOC105377864 [Homo sapiens]
galectin-XP_047272593.1	0.031738	DNA-directed RNA polymerase III subunit RPC7 isoform X4 [Homo sapiens]
galectin-NP_001269286.1	0.031736	anion exchange transporter isoform c [Homo sapiens]
galectin-XP_047287481.1	0.031734	uncharacterized protein CCDC198 isoform X4 [Homo sapiens]
galectin-NP_001307722.1	0.031734	cyclic AMP-responsive element-binding protein 1 isoform C [Homo sapiens]
galectin-XP_047295755.1	0.031733	uncharacterized protein LOC124900420 [Homo sapiens]
galectin-XP_016863779.1	0.031732	endomucin isoform X2 [Homo sapiens]
galectin-NP_060941.2	0.031732	zinc finger CCCH domain-containing protein 15 [Homo sapiens]
galectin-NP_060151.2	0.031731	nucleoporin-62 C-terminal-like protein [Homo sapiens]
galectin-NP_001291927.1	0.031731	transmembrane protein 170A isoform 4 [Homo sapiens]
galectin-NP_001290551.1	0.031731	meiosis-specific kinetochore protein [Homo sapiens]
galectin-NP_001276938.1	0.031731	bridging integrator 2 isoform 4 [Homo sapiens]
galectin-XP_024306237.1	0.03173	enkurin domain-containing protein 1 isoform X1 [Homo sapiens]
galectin-XP_047306076.1	0.031729	sperm-tail PG-rich repeat-containing protein 2 isoform X5 [Homo sapiens]
galectin-NP_001280738.1	0.031728	glutathione S-transferase theta-1 isoform c [Homo sapiens]
galectin-NP_443145.1	0.031727	transmembrane protein 200A [Homo sapiens]
galectin-NP_001011552.2	0.031727	sodium/hydrogen exchanger 4 precursor [Homo sapiens]
galectin-NP_115987.2	0.031726	spermatogenesis-associated protein 22 isoform 2 [Homo sapiens]
galectin-NP_057673.2	0.031725	complex I assembly factor TIMMDC1, mitochondrial precursor [Homo sapiens]
galectin-XP_016855803.1	0.031722	vesicle transport protein GOT1A isoform X1 [Homo sapiens]
galectin-NP_001371232.1	0.031722	lebercilin-like protein isoform d [Homo sapiens]
galectin-NP_001382951.1	0.031721	G protein subunit gamma 5 pseudogene 2 [Homo sapiens]
galectin-NP_001303281.1	0.031721	parathyroid hormone isoform 2 [Homo sapiens]
galectin-NP_001186285.1	0.031721	RPL17-C18orf32 protein isoform 2 [Homo sapiens]
galectin-XP_047288426.1	0.03172	testis-expressed protein 9 isoform X4 [Homo sapiens]
galectin-NP_001305830.1	0.031719	glutamate dehydrogenase 1, mitochondrial isoform c [Homo sapiens]
galectin-XP_011512926.1	0.031715	serine/threonine-protein kinase MAK isoform X4 [Homo sapiens]
galectin-NP_005314.2	0.031713	histone H1t [Homo sapiens]
galectin-NP_001317129.1	0.031709	60S ribosomal protein L19 isoform 2 [Homo sapiens]
galectin-NP_005617.2	0.031708	serine/arginine-rich splicing factor 4 [Homo sapiens]
galectin-XP_047296640.1	0.031702	lebercilin-like protein isoform X1 [Homo sapiens]
galectin-NP_004330.1	0.031702	pituitary tumor-transforming gene 1 protein-interacting protein isoform 1 precursor [Homo sapiens]
galectin-XP_016866668.1	0.031701	vacuolar protein sorting-associated protein 52 homolog isoform X1 [Homo sapiens]
galectin-NP_001269362.1	0.0317	keratin, type I cytoskeletal 23 isoform 2 [Homo sapiens]
galectin-XP_047304973.1	0.031699	centrosomal protein of 70 kDa isoform X1 [Homo sapiens]
galectin-NP_113609.1	0.031699	outer dynein arm-docking complex subunit 4 isoform 1 [Homo sapiens]
galectin-NP_001306141.1	0.031699	dual specificity protein phosphatase CDC14A isoform 6 [Homo sapiens]
galectin-NP_001311267.1	0.031698	fibrous sheath-interacting protein 1 [Homo sapiens]
galectin-XP_047283743.1	0.031695	dixin isoform X4 [Homo sapiens]
galectin-NP_001254544.1	0.031695	electroneutral sodium bicarbonate exchanger 1 isoform f [Homo sapiens]
galectin-NP_000963.1	0.031695	60S ribosomal protein L7a [Homo sapiens]
galectin-NP_758455.1	0.031694	39S ribosomal protein L54, mitochondrial [Homo sapiens]
galectin-XP_047298198.1	0.031692	RNA-binding protein 41 isoform X7 [Homo sapiens]
galectin-NP_065790.2	0.03169	cell cycle progression protein 1 isoform 1 [Homo sapiens]
galectin-NP_001381877.1	0.03169	leucine zipper putative tumor suppressor 2 isoform b [Homo sapiens]
galectin-XP_016867268.1	0.031687	vacuolar protein sorting-associated protein 37D isoform X1 [Homo sapiens]
galectin-XP_047288422.1	0.031686	testis-expressed protein 9 isoform X1 [Homo sapiens]
galectin-NP_003125.3	0.031686	signal recognition particle 14 kDa protein isoform 1 [Homo sapiens]
galectin-NP_001333286.1	0.031686	autophagy-related protein 13 isoform i [Homo sapiens]
galectin-NP_001271360.1	0.031684	U3 small nucleolar RNA-associated protein 15 homolog isoform 3 [Homo sapiens]
galectin-NP_004532.1	0.031682	NADH dehydrogenase [ubiquinone] 1 alpha subcomplex subunit 1 [Homo sapiens]
galectin-NP_848133.1	0.031681	late cornified envelope protein 4A [Homo sapiens]
galectin-NP_219482.1	0.031681	zinc finger protein 622 [Homo sapiens]
galectin-XP_047306104.1	0.031676	guanylate cyclase soluble subunit alpha-1 isoform X3 [Homo sapiens]
galectin-NP_783324.1	0.031673	rab-3A-interacting protein isoform beta 2 [Homo sapiens]
galectin-NP_001123631.1	0.031672	storkhead-box protein 1 isoform b [Homo sapiens]
galectin-NP_001107019.1	0.031672	LIM domain and actin-binding protein 1 isoform 3 [Homo sapiens]
galectin-NP_001139511.2	0.031671	RAB6-interacting golgin isoform b [Homo sapiens]
galectin-XP_047281798.1	0.03167	palmitoyltransferase ZDHHC16 isoform X10 [Homo sapiens]
galectin-XP_047282214.1	0.031669	tripartite motif-containing protein 3 isoform X2 [Homo sapiens]
galectin-NP_653228.1	0.031668	TSSK6-activating co-chaperone protein isoform a [Homo sapiens]
galectin-NP_057440.2	0.031666	doublecortin domain-containing protein 2 [Homo sapiens]
galectin-XP_047298959.1	0.031661	AT-rich interactive domain-containing protein 5A isoform X4 [Homo sapiens]
galectin-NP_001384355.1	0.03166	bladder cancer associated transcript 1 [Homo sapiens]
galectin-XP_047273049.1	0.031659	ankycorbin isoform X7 [Homo sapiens]
galectin-NP_659463.1	0.031658	spermatogenesis-associated serine-rich protein 1 [Homo sapiens]
galectin-NP_001381157.1	0.031657	RUN domain-containing protein 3B isoform h [Homo sapiens]
galectin-XP_047283600.1	0.031655	phosphatidylserine synthase 2 isoform X4 [Homo sapiens]
galectin-XP_047283829.1	0.031652	integrator complex subunit 4 isoform X3 [Homo sapiens]
galectin-NP_057574.2	0.031652	protein FAM178B isoform B [Homo sapiens]
galectin-XP_047297747.1	0.03165	U3 small nucleolar RNA-associated protein 14 homolog A isoform X2 [Homo sapiens]
galectin-NP_872578.1	0.03165	28S ribosomal protein S9, mitochondrial [Homo sapiens]
galectin-NP_058525.1	0.03165	microtubule-associated protein tau isoform 4 [Homo sapiens]
galectin-NP_001317262.1	0.031647	parathymosin isoform 1 [Homo sapiens]
galectin-XP_047297334.1	0.031646	outer dense fiber protein 3B isoform X1 [Homo sapiens]
galectin-XP_047295255.1	0.031646	thimet oligopeptidase isoform X2 [Homo sapiens]
galectin-XP_047280264.1	0.031646	uncharacterized protein LOC124902206 [Homo sapiens]
galectin-NP_001337988.1	0.031644	V-type proton ATPase 116 kDa subunit a3 isoform c [Homo sapiens]
galectin-NP_001381549.1	0.031642	cAMP-responsive element modulator isoform 47 [Homo sapiens]
galectin-NP_001308404.1	0.031642	THUMP domain-containing protein 2 isoform 6 [Homo sapiens]
galectin-NP_001079990.1	0.031641	NADH dehydrogenase [ubiquinone] 1 alpha subcomplex assembly factor 8 isoform 2 [Homo sapiens]
galectin-NP_848594.2	0.03164	coiled-coil domain-containing protein 60 [Homo sapiens]
galectin-NP_001191012.1	0.03164	MICOS complex subunit MIC10 isoform c [Homo sapiens]
galectin-NP_068351.1	0.031639	nuclear transcription factor Y subunit alpha isoform 2 [Homo sapiens]
galectin-XP_011513427.1	0.031636	uncharacterized protein C7orf31 isoform X1 [Homo sapiens]
galectin-XP_047278336.1	0.031635	eukaryotic translation initiation factor 3 subunit H isoform X1 [Homo sapiens]
galectin-NP_001287750.1	0.031635	eukaryotic translation initiation factor 4B isoform 1 [Homo sapiens]
galectin-NP_064515.2	0.031633	transcriptional and immune response regulator [Homo sapiens]
galectin-XP_011508107.1	0.031632	vang-like protein 2 isoform X2 [Homo sapiens]
galectin-NP_005994.2	0.031632	cytochrome b-c1 complex subunit Rieske, mitochondrial [Homo sapiens]
galectin-NP_077748.3	0.03163	proline-serine-threonine phosphatase-interacting protein 2 [Homo sapiens]
galectin-NP_001293120.1	0.03163	cAMP-regulated phosphoprotein 19 isoform 1 [Homo sapiens]
galectin-XP_047292872.1	0.031627	nuclear speckle splicing regulatory protein 1 isoform X1 [Homo sapiens]
galectin-NP_001372156.1	0.031627	SLIT-ROBO Rho GTPase-activating protein 2B isoform 6 [Homo sapiens]
galectin-XP_047297018.1	0.031625	uncharacterized protein LOC124905049 [Homo sapiens]
galectin-NP_001257663.1	0.031625	bcl-2-like protein 13 isoform h [Homo sapiens]
galectin-XP_047288123.1	0.03161	lysM and putative peptidoglycan-binding domain-containing protein 4 isoform X9 [Homo sapiens]
galectin-XP_047281275.1	0.03161	WW domain-containing adapter protein with coiled-coil isoform X9 [Homo sapiens]
galectin-NP_872290.1	0.03161	B melanoma antigen 5 precursor [Homo sapiens]
galectin-NP_001365444.1	0.03161	T-cell surface glycoprotein CD3 zeta chain isoform 3 precursor [Homo sapiens]
galectin-NP_001338324.1	0.031609	dystrobrevin beta isoform 29 [Homo sapiens]
galectin-NP_149073.1	0.031607	SAP domain-containing ribonucleoprotein [Homo sapiens]
galectin-NP_001336840.1	0.031606	dynein axonemal heavy chain 14 isoform 4 [Homo sapiens]
galectin-NP_997263.3	0.031605	coiled-coil domain-containing protein 9B [Homo sapiens]
galectin-XP_047295450.1	0.031604	zinc finger protein neuro-d4 isoform X14 [Homo sapiens]
galectin-XP_047281145.1	0.031603	interleukin-15 receptor subunit alpha isoform X26 [Homo sapiens]
galectin-NP_001374258.1	0.031603	transmembrane protein 74B isoform 2 [Homo sapiens]
galectin-NP_061846.2	0.0316	dolichol-phosphate mannosyltransferase subunit 3 isoform 1 [Homo sapiens]
galectin-NP_775920.1	0.031599	protein STPG4 isoform 2 [Homo sapiens]
galectin-NP_006236.1	0.031598	serine/threonine-protein phosphatase 2A 56 kDa regulatory subunit delta isoform isoform 1 [Homo sapiens]
galectin-XP_016883763.1	0.031594	lebercilin-like protein isoform X4 [Homo sapiens]
galectin-XP_011540339.1	0.031594	synaptonemal complex protein 1 isoform X5 [Homo sapiens]
galectin-NP_001287790.1	0.031591	protein YIF1A isoform 2 [Homo sapiens]
galectin-XP_016866218.1	0.03159	protein FAM50B isoform X1 [Homo sapiens]
galectin-XP_047284041.1	0.031585	RAD51-associated protein 1 isoform X1 [Homo sapiens]
galectin-NP_859014.1	0.031582	keratin-associated protein 12-1 [Homo sapiens]
galectin-NP_001559.1	0.031582	eukaryotic translation initiation factor 3 subunit E [Homo sapiens]
galectin-NP_054760.4	0.031579	signal peptidase complex subunit 1 [Homo sapiens]
galectin-XP_016856841.1	0.031577	protein phosphatase 1 regulatory subunit 12B isoform X8 [Homo sapiens]
galectin-NP_057122.2	0.031574	ribosome maturation protein SBDS [Homo sapiens]
galectin-NP_075385.1	0.031573	MARCKS-related protein [Homo sapiens]
galectin-NP_116763.1	0.031572	dystrobrevin alpha isoform 8 [Homo sapiens]
galectin-XP_047290542.1	0.031571	LEM domain-containing protein 1 isoform X4 [Homo sapiens]
galectin-NP_997053.1	0.031567	pre-mRNA-splicing factor SYF2 isoform 2 [Homo sapiens]
galectin-NP_003360.2	0.031566	UV radiation resistance-associated gene protein isoform 2 [Homo sapiens]
galectin-XP_047301489.1	0.031562	28S ribosomal protein S9, mitochondrial isoform X2 [Homo sapiens]
galectin-NP_851788.1	0.031562	CKLF-like MARVEL transmembrane domain-containing protein 1 isoform 3 [Homo sapiens]
galectin-XP_047288590.1	0.031561	S phase cyclin A-associated protein in the endoplasmic reticulum isoform X23 [Homo sapiens]
galectin-NP_598395.1	0.031561	mediator of RNA polymerase II transcription subunit 22 isoform b [Homo sapiens]
galectin-XP_016870335.1	0.031559	centlein isoform X14 [Homo sapiens]
galectin-NP_071906.1	0.031558	5-azacytidine-induced protein 2 isoform a [Homo sapiens]
galectin-NP_689504.2	0.031556	mucin-7 precursor [Homo sapiens]
galectin-NP_001356491.1	0.031556	60S ribosomal protein L17 isoform b [Homo sapiens]
galectin-XP_011531178.1	0.031555	C-type lectin domain family 4 member K isoform X2 [Homo sapiens]
galectin-NP_001373863.1	0.031555	uncharacterized protein KIAA1671 isoform 3 [Homo sapiens]
galectin-NP_001317158.1	0.031555	proteasome activator complex subunit 3 isoform 4 [Homo sapiens]
galectin-NP_001536.1	0.031552	peptidyl-tRNA hydrolase ICT1, mitochondrial isoform 1 precursor [Homo sapiens]
galectin-NP_001138344.1	0.031551	cilia- and flagella-associated protein 73 [Homo sapiens]
galectin-XP_016883421.1	0.03155	breast carcinoma-amplified sequence 4 isoform X3 [Homo sapiens]
galectin-NP_001349975.1	0.031549	bridging integrator 3 isoform 2 [Homo sapiens]
galectin-XP_047276505.1	0.031547	MICOS complex subunit MIC19 isoform X1 [Homo sapiens]
galectin-NP_057126.2	0.031544	exosome complex component RRP40 isoform 1 [Homo sapiens]
galectin-NP_001119653.1	0.031544	neurogranin [Homo sapiens]
galectin-NP_612422.2	0.031543	4-hydroxy-2-oxoglutarate aldolase, mitochondrial isoform 1 [Homo sapiens]
galectin-NP_054737.1	0.031542	28S ribosomal protein S28, mitochondrial [Homo sapiens]
galectin-NP_001265638.1	0.031541	26S proteasome non-ATPase regulatory subunit 2 isoform 3 [Homo sapiens]
galectin-NP_001264006.1	0.031539	homer protein homolog 1 isoform 2 [Homo sapiens]
galectin-NP_001317450.1	0.031538	transforming acidic coiled-coil-containing protein 1 isoform 4 [Homo sapiens]
galectin-XP_011512889.1	0.031537	kinesin-like protein KIFC1 isoform X3 [Homo sapiens]
galectin-NP_001357430.1	0.031537	olfactomedin-like protein 1 isoform c precursor [Homo sapiens]
galectin-XP_047277949.1	0.031536	phosphoprotein associated with glycosphingolipid-enriched microdomains 1 isoform X1 [Homo sapiens]
galectin-NP_057055.2	0.031536	28S ribosomal protein S7, mitochondrial [Homo sapiens]
galectin-XP_016860184.1	0.031534	E3 ubiquitin-protein ligase RNF25 isoform X1 [Homo sapiens]
galectin-NP_001382928.1	0.031534	RNA guanine-7 methyltransferase activating subunit like (pseudogene) [Homo sapiens]
galectin-NP_001287921.1	0.031534	eukaryotic translation initiation factor 3 subunit K isoform 2 [Homo sapiens]
galectin-YP_003024031.1	0.031532	ATP synthase F0 subunit 6 (mitochondrion) [Homo sapiens]
galectin-XP_047294852.1	0.031532	nitric oxide synthase-interacting protein isoform X5 [Homo sapiens]
galectin-XP_016866515.1	0.031532	exocyst complex component 2 isoform X3 [Homo sapiens]
galectin-XP_011509256.1	0.031529	3-hydroxyisobutyryl-CoA hydrolase, mitochondrial isoform X2 [Homo sapiens]
galectin-XP_047295079.1	0.031528	RNA exonuclease 1 homolog isoform X8 [Homo sapiens]
galectin-NP_071885.1	0.031527	myelin and lymphocyte protein isoform d [Homo sapiens]
galectin-NP_001076580.1	0.031526	progonadoliberin-1 isoform 2 preproprotein [Homo sapiens]
galectin-NP_001352850.1	0.031525	male-specific lethal 1 homolog isoform 4 [Homo sapiens]
galectin-XP_024307172.1	0.031524	podoplanin isoform X1 [Homo sapiens]
galectin-XP_011512363.1	0.031524	WD repeat-containing protein 70 isoform X2 [Homo sapiens]
galectin-NP_001191382.1	0.031524	26S proteasome regulatory subunit 7 isoform 2 [Homo sapiens]
galectin-NP_001272973.1	0.031523	medium-chain specific acyl-CoA dehydrogenase, mitochondrial isoform e [Homo sapiens]
galectin-NP_003170.1	0.031521	synaptophysin [Homo sapiens]
galectin-NP_001334549.1	0.031521	complement C1q subcomponent subunit C isoform 2 [Homo sapiens]
galectin-NP_001265575.1	0.03152	NADH dehydrogenase [ubiquinone] 1 beta subcomplex subunit 9 isoform 3 [Homo sapiens]
galectin-NP_861463.1	0.031519	potassium voltage-gated channel subfamily KQT member 1 isoform 2 precursor [Homo sapiens]
galectin-NP_001006619.1	0.031519	target of rapamycin complex 2 subunit MAPKAP1 isoform 5 [Homo sapiens]
galectin-XP_047291279.1	0.031518	protein HEXIM2 isoform X4 [Homo sapiens]
galectin-XP_047286713.1	0.031517	cell division cycle protein 16 homolog isoform X9 [Homo sapiens]
galectin-XP_047300864.1	0.031516	acyl-coenzyme A oxidase-like protein isoform X20 [Homo sapiens]
galectin-NP_005080.1	0.031514	U2 small nuclear ribonucleoprotein auxiliary factor 35 kDa subunit-related protein 2 [Homo sapiens]
galectin-XP_047287076.1	0.031513	apoptotic chromatin condensation inducer in the nucleus isoform X13 [Homo sapiens]
galectin-XP_047277266.1	0.031513	E3 ubiquitin-protein ligase RNF139 isoform X1 [Homo sapiens]
galectin-NP_001271278.1	0.031513	IQ domain-containing protein H isoform 5 [Homo sapiens]
galectin-NP_001025011.1	0.031512	T-cell activation inhibitor, mitochondrial isoform 2 [Homo sapiens]
galectin-NP_055440.1	0.03151	podocin isoform 1 [Homo sapiens]
galectin-NP_001353302.1	0.03151	DNA replication licensing factor MCM3 isoform 7 [Homo sapiens]
galectin-NP_001350521.1	0.03151	bestrophin-1 isoform 6 [Homo sapiens]
galectin-NP_001230704.1	0.03151	LIM domain and actin-binding protein 1 isoform 4 [Homo sapiens]
galectin-XP_047304510.1	0.031508	intraflagellar transport protein 122 homolog isoform X18 [Homo sapiens]
galectin-XP_047303434.1	0.031508	catenin beta-1 isoform X1 [Homo sapiens]
galectin-XP_016873631.1	0.031508	transmembrane protein 135 isoform X2 [Homo sapiens]
galectin-XP_047271611.1	0.031506	myb/SANT-like DNA-binding domain-containing protein 1 isoform X2 [Homo sapiens]
galectin-NP_001273750.1	0.031506	LETM1 domain-containing protein LETM2, mitochondrial isoform 5 [Homo sapiens]
galectin-NP_001099011.1	0.031505	neurofilament medium polypeptide isoform 2 [Homo sapiens]
galectin-XP_011538856.2	0.031503	small integral membrane protein 12 isoform X1 [Homo sapiens]
galectin-XP_047295198.1	0.031502	pleckstrin homology-like domain family B member 3 isoform X4 [Homo sapiens]
galectin-NP_057085.2	0.031502	U3 small nucleolar RNA-associated protein 18 homolog [Homo sapiens]
galectin-NP_997291.1	0.031501	testis-expressed protein 43 [Homo sapiens]
galectin-NP_064513.1	0.031501	nuclear protein MDM1 isoform 2 [Homo sapiens]
galectin-XP_047275338.1	0.0315	proline-rich protein 3 isoform X2 [Homo sapiens]
galectin-NP_976050.1	0.0315	protein FAM102A isoform b [Homo sapiens]
galectin-NP_001157742.1	0.031499	DNA repair protein RAD51 homolog 1 isoform 3 [Homo sapiens]
galectin-XP_047278964.1	0.031498	intracellular hyaluronan-binding protein 4 isoform X3 [Homo sapiens]
galectin-NP_114130.4	0.031498	radial spoke head protein 3 homolog isoform 1 [Homo sapiens]
galectin-NP_620580.1	0.031496	hereditary hemochromatosis protein isoform 11 precursor [Homo sapiens]
galectin-NP_001120714.1	0.031494	bcl-2-binding component 3 isoform 3 [Homo sapiens]
galectin-NP_001041730.1	0.031493	UPF0691 protein C9orf116 isoform 1 [Homo sapiens]
galectin-NP_001269257.1	0.031492	pescadillo homolog isoform 3 [Homo sapiens]
galectin-NP_005642.1	0.031491	tryptophan 2,3-dioxygenase [Homo sapiens]
galectin-XP_016877472.1	0.03149	A disintegrin and metalloproteinase with thrombospondin motifs 17 isoform X12 [Homo sapiens]
galectin-NP_958925.1	0.03149	histone H2A.V isoform 5 [Homo sapiens]
galectin-NP_004833.1	0.03149	A-kinase anchoring protein 7 isoform alpha [Homo sapiens]
galectin-NP_861453.1	0.031489	testis-specific H1 histone [Homo sapiens]
galectin-NP_001310464.1	0.031489	splicing regulatory glutamine/lysine-rich protein 1 isoform h [Homo sapiens]
galectin-NP_055706.1	0.031488	28 kDa heat- and acid-stable phosphoprotein [Homo sapiens]
galectin-XP_047275676.1	0.031487	uncharacterized protein LOC102725191 isoform X1 [Homo sapiens]
galectin-NP_000998.1	0.031487	40S ribosomal protein S4, X isoform [Homo sapiens]
galectin-NP_001078869.1	0.031486	RELT-like protein 1 precursor [Homo sapiens]
galectin-NP_006391.1	0.031485	dynactin subunit 2 isoform 1 [Homo sapiens]
galectin-NP_940936.2	0.031484	testis-expressed protein 45 [Homo sapiens]
galectin-NP_001354295.1	0.031484	germ cell-specific gene 1 protein isoform 15 [Homo sapiens]
galectin-NP_036377.1	0.031483	SNW domain-containing protein 1 isoform 2 [Homo sapiens]
galectin-XP_016874402.1	0.031481	coiled-coil domain-containing protein 60 isoform X4 [Homo sapiens]
galectin-XP_016860653.1	0.031481	Krueppel-like factor 7 isoform X5 [Homo sapiens]
galectin-NP_001136357.1	0.031481	tropomodulin-2 isoform b [Homo sapiens]
galectin-XP_047271971.1	0.03148	cilia- and flagella-associated protein 97 isoform X1 [Homo sapiens]
galectin-NP_997279.2	0.03148	RING finger protein 207 [Homo sapiens]
galectin-NP_778222.1	0.03148	CMP-N-acetylneuraminate-poly-alpha-2,8-sialyltransferase isoform b precursor [Homo sapiens]
galectin-NP_001182079.1	0.03148	protein ATP6V1FNB [Homo sapiens]
galectin-NP_055701.1	0.031478	ribosome biogenesis protein NSA2 homolog isoform 1 [Homo sapiens]
galectin-NP_001238910.1	0.031477	calcipressin-3 isoform 3 [Homo sapiens]
galectin-NP_001230354.1	0.031477	tetratricopeptide repeat protein 39C isoform 3 [Homo sapiens]
galectin-NP_001077057.1	0.031477	transcription factor E2F5 isoform 2 [Homo sapiens]
galectin-NP_001351282.1	0.031476	myocyte-specific enhancer factor 2C isoform 15 [Homo sapiens]
galectin-XP_011535008.1	0.031475	coiled-coil domain-containing protein 85C isoform X1 [Homo sapiens]
galectin-NP_004533.1	0.031475	NADH dehydrogenase [ubiquinone] 1 alpha subcomplex subunit 3 [Homo sapiens]
galectin-XP_047286932.1	0.031474	TRAF3-interacting JNK-activating modulator isoform X7 [Homo sapiens]
galectin-XP_047280232.1	0.031474	translation initiation factor IF-2-like isoform X1 [Homo sapiens]
galectin-XP_016862045.1	0.031472	complex I assembly factor TIMMDC1, mitochondrial isoform X1 [Homo sapiens]
galectin-XP_016856050.1	0.031471	alpha-taxilin isoform X1 [Homo sapiens]
galectin-NP_001103669.1	0.031469	serine/arginine repetitive matrix protein 3 isoform b [Homo sapiens]
galectin-NP_000500.2	0.031469	fibrinogen gamma chain isoform gamma-A precursor [Homo sapiens]
galectin-XP_011512614.1	0.031467	U11/U12 small nuclear ribonucleoprotein 48 kDa protein isoform X1 [Homo sapiens]
galectin-NP_115766.3	0.031467	MKI67 FHA domain-interacting nucleolar phosphoprotein [Homo sapiens]
galectin-NP_775744.1	0.031466	anaphase-promoting complex subunit 16 isoform 1 [Homo sapiens]
galectin-NP_715638.1	0.031466	nucleosome assembly protein 1-like 5 [Homo sapiens]
galectin-NP_659482.3	0.031466	outer dynein arm-docking complex subunit 3 isoform 1 [Homo sapiens]
galectin-NP_001380976.1	0.031466	SH2 domain-containing adapter protein F isoform p [Homo sapiens]
galectin-NP_001340332.1	0.031466	NADH dehydrogenase [ubiquinone] 1 alpha subcomplex assembly factor 8 isoform 3 [Homo sapiens]
galectin-NP_001272451.1	0.031466	mu-type opioid receptor isoform MOR-1S [Homo sapiens]
galectin-NP_940848.2	0.031465	uncharacterized protein C1orf122 isoform 1 [Homo sapiens]
galectin-NP_076955.1	0.031464	DET1- and DDB1-associated protein 1 [Homo sapiens]
galectin-NP_001472.1	0.031464	dynein regulatory complex subunit 4 isoform a [Homo sapiens]
galectin-NP_077295.1	0.031463	multiple myeloma tumor-associated protein 2 [Homo sapiens]
galectin-XP_016872706.1	0.031462	cyclic nucleotide-gated cation channel alpha-4 isoform X1 [Homo sapiens]
galectin-NP_001265857.1	0.031462	surfeit locus protein 2 isoform 2 [Homo sapiens]
galectin-XP_011528157.1	0.031459	PHD finger protein 21B isoform X2 [Homo sapiens]
galectin-NP_001357159.1	0.031459	kazrin isoform G [Homo sapiens]
galectin-NP_001350555.1	0.031459	homeobox protein MSX-2 isoform 2 [Homo sapiens]
galectin-XP_016879630.1	0.031457	centrobin isoform X9 [Homo sapiens]
galectin-NP_001316882.1	0.031457	protein LTV1 homolog isoform 2 [Homo sapiens]
galectin-NP_001258597.1	0.031457	dysbindin isoform d [Homo sapiens]
galectin-NP_001008528.1	0.031457	matrix-remodeling-associated protein 7 isoform 1 precursor [Homo sapiens]
galectin-NP_006770.1	0.031456	cdc42 effector protein 2 [Homo sapiens]
galectin-XP_011527583.1	0.031454	transmembrane protein 74B isoform X1 [Homo sapiens]
galectin-NP_001275672.1	0.031454	transmembrane protein 273 isoform 5 precursor [Homo sapiens]
galectin-NP_859012.1	0.031453	keratin-associated protein 12-2 [Homo sapiens]
galectin-XP_047280888.1	0.031452	GTP-binding protein 4 isoform X1 [Homo sapiens]
galectin-XP_047280320.1	0.031452	uncharacterized protein LOC124902313 isoform X27 [Homo sapiens]
galectin-XP_011524790.1	0.031452	protein KASH5 isoform X1 [Homo sapiens]
galectin-NP_001003697.1	0.03145	ATP synthase-coupling factor 6, mitochondrial isoform a precursor [Homo sapiens]
galectin-NP_872315.2	0.031449	isthmin-2 isoform 3 precursor [Homo sapiens]
galectin-NP_003888.2	0.031449	radiation-inducible immediate-early gene IEX-1 [Homo sapiens]
galectin-XP_016860481.1	0.031448	GPI inositol-deacylase isoform X1 [Homo sapiens]
galectin-NP_001333678.1	0.031448	rab11 family-interacting protein 4 isoform 5 [Homo sapiens]
galectin-NP_115879.2	0.031447	EKC/KEOPS complex subunit GON7 [Homo sapiens]
galectin-NP_006189.2	0.031447	calmodulin regulator protein PCP4 [Homo sapiens]
galectin-NP_001013421.1	0.031447	uncharacterized protein CXorf66 precursor [Homo sapiens]
galectin-XP_047297648.1	0.031445	protein LLP homolog [Homo sapiens]
galectin-NP_001305146.1	0.031444	transmembrane protein 208 isoform 2 [Homo sapiens]
galectin-XP_011535936.1	0.031443	proton-coupled amino acid transporter 3 isoform X4 [Homo sapiens]
galectin-NP_006839.2	0.031442	coiled-coil domain-containing protein 85B [Homo sapiens]
galectin-NP_001007470.1	0.031442	hematopoietic cell signal transducer isoform 2 precursor [Homo sapiens]
galectin-NP_004873.3	0.031441	corepressor interacting with RBPJ 1 [Homo sapiens]
galectin-NP_000995.1	0.031441	60S acidic ribosomal protein P2 [Homo sapiens]
galectin-XP_011543900.1	0.03144	oral-facial-digital syndrome 1 protein isoform X18 [Homo sapiens]
galectin-NP_001070152.1	0.03144	nucleolar transcription factor 1 isoform b [Homo sapiens]
galectin-NP_003657.1	0.031438	golgin-45 isoform 1 [Homo sapiens]
galectin-XP_011535607.1	0.031436	metastasis-associated protein MTA1 isoform X7 [Homo sapiens]
galectin-XP_024310130.1	0.031435	centrosomal protein POC5 isoform X5 [Homo sapiens]
galectin-XP_016858281.1	0.031434	potassium voltage-gated channel subfamily KQT member 4 isoform X2 [Homo sapiens]
galectin-NP_001295014.1	0.031434	protein CFAP95 isoform 3 [Homo sapiens]
galectin-NP_001186092.1	0.031434	26S proteasome regulatory subunit 8 isoform 2 [Homo sapiens]
galectin-NP_114404.1	0.031433	E3 ubiquitin-protein ligase RNF26 [Homo sapiens]
galectin-NP_055150.1	0.031433	EP300-interacting inhibitor of differentiation 1 [Homo sapiens]
galectin-XP_011513657.1	0.031431	islet cell autoantigen 1 isoform X5 [Homo sapiens]
galectin-NP_955535.3	0.03143	testis, prostate and placenta-expressed protein isoform 2 [Homo sapiens]
galectin-XP_047279668.1	0.031429	solute carrier family 28 member 3 isoform X3 [Homo sapiens]
galectin-XP_011535063.1	0.031427	HEAT repeat-containing protein 4 isoform X3 [Homo sapiens]
galectin-NP_001164224.1	0.031427	protein phosphatase 1 regulatory subunit 32 isoform 2 [Homo sapiens]
galectin-NP_112570.2	0.031426	28S ribosomal protein S15, mitochondrial [Homo sapiens]
galectin-XP_047295850.1	0.031423	collagen alpha-3(IX) chain isoform X2 [Homo sapiens]
galectin-NP_001350554.1	0.031423	transmembrane protein 8B isoform f [Homo sapiens]
galectin-NP_001272829.1	0.031421	GRINL1A combined protein isoform 3 [Homo sapiens]
galectin-XP_011509248.1	0.03142	TRAF3-interacting protein 1 isoform X4 [Homo sapiens]
galectin-NP_001308805.1	0.03142	histone deacetylase 9 isoform 19 [Homo sapiens]
galectin-XP_047280359.1	0.031418	mucolipin-3 isoform X5 [Homo sapiens]
galectin-XP_011513630.1	0.031418	NPC1-like intracellular cholesterol transporter 1 isoform X3 [Homo sapiens]
galectin-NP_612452.1	0.031418	HAUS augmin-like complex subunit 1 [Homo sapiens]
galectin-NP_001373443.1	0.031418	uncharacterized protein LOC102725191 isoform 3 [Homo sapiens]
galectin-NP_001380414.1	0.031417	ankyrin repeat and MYND domain-containing protein 1 isoform 31 [Homo sapiens]
galectin-NP_001265120.1	0.031417	tropomyosin alpha-3 chain isoform 9 [Homo sapiens]
galectin-NP_000977.1	0.031417	60S ribosomal protein L24 [Homo sapiens]
galectin-XP_047296633.1	0.031415	heat shock factor 2-binding protein isoform X7 [Homo sapiens]
galectin-XP_047284282.1	0.031415	keratin, type II cytoskeletal 72 isoform X6 [Homo sapiens]
galectin-NP_075060.1	0.031415	centromere protein H [Homo sapiens]
galectin-XP_011533811.1	0.031414	uncharacterized protein C6orf118 isoform X1 [Homo sapiens]
galectin-XP_047298798.1	0.031413	40S ribosomal protein S8-like isoform X1 [Homo sapiens]
galectin-NP_079481.2	0.031413	mediator of RNA polymerase II transcription subunit 28 [Homo sapiens]
galectin-NP_004519.1	0.031413	microsomal glutathione S-transferase 3 [Homo sapiens]
galectin-NP_006744.2	0.031411	surfeit locus protein 6 isoform 1 [Homo sapiens]
galectin-XP_047290973.1	0.03141	parathymosin-like [Homo sapiens]
galectin-NP_001128165.1	0.03141	dolichyl-diphosphooligosaccharide--protein glycosyltransferase subunit 4 [Homo sapiens]
galectin-XP_047285603.1	0.031409	ubiquitin carboxyl-terminal hydrolase 44 isoform X4 [Homo sapiens]
galectin-NP_660213.1	0.031409	39S ribosomal protein L30, mitochondrial precursor [Homo sapiens]
galectin-NP_001351529.1	0.031409	cAMP-specific 3',5'-cyclic phosphodiesterase 4D isoform 14 [Homo sapiens]
galectin-NP_001033043.1	0.031409	dixin isoform a [Homo sapiens]
galectin-NP_001373761.1	0.031408	tubulin polyglutamylase TTLL11 isoform d [Homo sapiens]
galectin-XP_047283135.1	0.031406	vacuolar protein sorting-associated protein 37C isoform X2 [Homo sapiens]
galectin-XP_047271741.1	0.031406	nucleoporin p54 isoform X3 [Homo sapiens]
galectin-NP_114167.2	0.031406	keratin-associated protein 9-2 [Homo sapiens]
galectin-XP_047303854.1	0.031405	putative glycerol kinase 5 isoform X3 [Homo sapiens]
galectin-XP_047301913.1	0.031405	cell division cycle-associated protein 7 isoform X1 [Homo sapiens]
galectin-NP_001357147.1	0.031405	RING finger protein 212B [Homo sapiens]
galectin-XP_047290856.1	0.031404	B-cell CLL/lymphoma 7 protein family member C isoform X6 [Homo sapiens]
galectin-NP_001032203.1	0.031404	exocyst complex component 4 isoform b [Homo sapiens]
galectin-XP_016870660.1	0.031403	G kinase-anchoring protein 1 isoform X2 [Homo sapiens]
galectin-NP_777570.1	0.031403	dynein light chain Tctex-type protein 2 [Homo sapiens]
galectin-NP_001374303.1	0.031403	E3 ubiquitin-protein ligase TRIM9 isoform 17 [Homo sapiens]
galectin-XP_016866474.1	0.031402	elongation of very long chain fatty acids protein 2 isoform X3 [Homo sapiens]
galectin-XP_011524699.1	0.031402	CLK4-associating serine/arginine rich protein isoform X3 [Homo sapiens]
galectin-XP_011509663.1	0.031402	coiled-coil domain-containing protein 93 isoform X2 [Homo sapiens]
galectin-NP_941960.2	0.031402	keratin-associated protein 10-4 [Homo sapiens]
galectin-NP_036450.1	0.031402	mitochondrial proton/calcium exchanger protein precursor [Homo sapiens]
galectin-NP_001304003.1	0.031402	bladder cancer-associated protein [Homo sapiens]
galectin-YP_003024036.1	0.031401	NADH dehydrogenase subunit 5 (mitochondrion) [Homo sapiens]
galectin-XP_047292436.1	0.031401	PHD finger protein 12 isoform X6 [Homo sapiens]
galectin-XP_011527069.1	0.031401	calcium-responsive transactivator isoform X5 [Homo sapiens]
galectin-NP_001364244.1	0.031401	NF-kappa-B essential modulator isoform f [Homo sapiens]
galectin-NP_001127957.1	0.031401	mitochondrial import receptor subunit TOM5 homolog isoform 2 [Homo sapiens]
galectin-XP_016869616.1	0.0314	IQ motif and ankyrin repeat domain-containing protein 1 isoform X5 [Homo sapiens]
galectin-XP_047280844.1	0.031399	BRISC complex subunit Abraxas 2 isoform X1 [Homo sapiens]
galectin-NP_001332909.1	0.031399	probable peptidyl-tRNA hydrolase isoform 5 [Homo sapiens]
galectin-NP_001184173.1	0.031399	B-cell CLL/lymphoma 7 protein family member B isoform 2 [Homo sapiens]
galectin-NP_001078841.1	0.031397	ubiquinol-cytochrome-c reductase complex assembly factor 3 [Homo sapiens]
galectin-XP_047274870.1	0.031396	coiled-coil alpha-helical rod protein 1 isoform X6 [Homo sapiens]
galectin-XP_016864560.1	0.031396	homeobox protein Nkx-2.5 isoform X1 [Homo sapiens]
galectin-NP_001287898.1	0.031396	coiled-coil domain-containing protein 181 isoform b [Homo sapiens]
galectin-NP_001137159.1	0.031396	E3 ubiquitin-protein ligase DCST1 isoform 2 [Homo sapiens]
galectin-NP_001035121.2	0.031396	uncharacterized protein C8orf74 [Homo sapiens]
galectin-NP_001007247.1	0.031396	bromodomain and WD repeat-containing protein 1 isoform C [Homo sapiens]
galectin-XP_047299399.1	0.031395	cyclic AMP-responsive element-binding protein 1 isoform X10 [Homo sapiens]
galectin-XP_011535486.1	0.031394	iron-sulfur protein NUBPL isoform X10 [Homo sapiens]
galectin-XP_047296989.1	0.031393	cystathionine beta-synthase isoform X7 [Homo sapiens]
galectin-NP_001268765.1	0.031392	germinal center-associated signaling and motility-like protein isoform c [Homo sapiens]
galectin-NP_001268354.1	0.031392	dynactin subunit 3 isoform 3 [Homo sapiens]
galectin-XP_011509459.1	0.031391	kinesin heavy chain isoform X2 [Homo sapiens]
galectin-NP_001304697.1	0.031391	protein ripply3 isoform 2 [Homo sapiens]
galectin-XP_011528467.1	0.03139	testis-expressed protein 33 isoform X1 [Homo sapiens]
galectin-NP_001662.1	0.03139	asialoglycoprotein receptor 1 isoform a [Homo sapiens]
galectin-NP_001341757.1	0.031389	peroxisome proliferator-activated receptor gamma coactivator 1-alpha isoform 6 [Homo sapiens]
galectin-XP_047296346.1	0.031388	28S ribosomal protein S26, mitochondrial isoform X1 [Homo sapiens]
galectin-XP_011509802.1	0.031388	mitochondrial fission factor isoform X1 [Homo sapiens]
galectin-NP_853650.1	0.031388	keratin-associated protein 21-1 [Homo sapiens]
galectin-XP_047271674.1	0.031387	UPF0602 protein C4orf47 isoform X1 [Homo sapiens]
galectin-NP_001372527.1	0.031387	outer dense fiber protein 3-like protein 2 isoform c [Homo sapiens]
galectin-NP_001335633.1	0.031386	stabilizer of axonemal microtubules 2 isoform e [Homo sapiens]
galectin-XP_047278036.1	0.031385	SH2 domain-containing protein 4A isoform X2 [Homo sapiens]
galectin-XP_016875513.1	0.031385	trichoplein keratin filament-binding protein isoform X3 [Homo sapiens]
galectin-XP_024302114.1	0.031384	pre T-cell antigen receptor alpha isoform X4 [Homo sapiens]
galectin-NP_036364.2	0.031384	caveolae-associated protein 1 [Homo sapiens]
galectin-XP_047289228.1	0.031382	bcl-2-modifying factor isoform X2 [Homo sapiens]
galectin-NP_001096036.1	0.031382	Purkinje cell protein 4-like protein 1 [Homo sapiens]
galectin-NP_001093261.1	0.031382	protein SYS1 homolog isoform b [Homo sapiens]
galectin-XP_047298775.1	0.03138	uncharacterized protein LOC124905352 isoform X1 [Homo sapiens]
galectin-XP_047282067.1	0.03138	keratinocyte proline-rich protein-like [Homo sapiens]
galectin-XP_016855969.1	0.031379	lymphocyte expansion molecule isoform X1 [Homo sapiens]
galectin-NP_954587.2	0.031378	protein FAM221A isoform 1 [Homo sapiens]
galectin-NP_057510.5	0.031378	G2 and S phase-expressed protein 1 [Homo sapiens]
galectin-NP_008974.5	0.031378	KRR1 small subunit processome component homolog [Homo sapiens]
galectin-XP_047299078.1	0.031377	uncharacterized protein LOC124905421 [Homo sapiens]
galectin-XP_047291737.1	0.031377	coiled-coil domain-containing protein 57 isoform X23 [Homo sapiens]
galectin-XP_011543015.1	0.031377	potassium voltage-gated channel subfamily E member 3 isoform X1 [Homo sapiens]
galectin-NP_001368932.1	0.031377	cytochrome c oxidase copper chaperone isoform b [Homo sapiens]
galectin-NP_001307490.1	0.031377	probable splicing factor YJU2B isoform a [Homo sapiens]
galectin-NP_777581.1	0.031376	small integral membrane protein 14 [Homo sapiens]
galectin-XP_047295751.1	0.031375	hepatitis A virus cellular receptor 1-like [Homo sapiens]
galectin-XP_047295519.1	0.031375	centrosomal protein of 89 kDa isoform X4 [Homo sapiens]
galectin-NP_002802.2	0.031375	26S proteasome non-ATPase regulatory subunit 7 [Homo sapiens]
galectin-XP_047289472.1	0.031374	RNA-binding protein with serine-rich domain 1 isoform X1 [Homo sapiens]
galectin-XP_024305911.1	0.031374	cerebellar degeneration-related protein 2 isoform X1 [Homo sapiens]
galectin-XP_016885170.1	0.031374	collectrin isoform X2 [Homo sapiens]
galectin-NP_001382333.1	0.031374	small cysteine and glycine repeat-containing protein 3 [Homo sapiens]
galectin-NP_001287760.1	0.031374	protein pitchfork isoform 2 [Homo sapiens]
galectin-NP_001254795.1	0.031374	uncharacterized protein C7orf57 isoform 3 [Homo sapiens]
galectin-NP_001287662.1	0.031373	39S ribosomal protein L9, mitochondrial isoform 2 [Homo sapiens]
galectin-NP_000240.1	0.031373	DNA mismatch repair protein Mlh1 isoform 1 [Homo sapiens]
galectin-XP_016883970.1	0.031372	ribosome biogenesis protein SLX9 homolog isoform X1 [Homo sapiens]
galectin-XP_011524257.1	0.031371	coiled-coil domain-containing protein 178 isoform X4 [Homo sapiens]
galectin-XP_011541104.1	0.03137	transmembrane protein 225 isoform X1 [Homo sapiens]
galectin-NP_862820.1	0.03137	origin recognition complex subunit 3 isoform 1 [Homo sapiens]
galectin-NP_055182.3	0.03137	protein FAM162A [Homo sapiens]
galectin-XP_047282662.1	0.031369	testis-specific protein 10-interacting protein isoform X1 [Homo sapiens]
galectin-XP_047282490.1	0.031368	hydrolethalus syndrome protein 1 isoform X1 [Homo sapiens]
galectin-NP_001350300.1	0.031368	spliceosome-associated protein CWC15 homolog [Homo sapiens]
galectin-XP_047297445.1	0.031367	probable rRNA-processing protein EBP2 isoform X1 [Homo sapiens]
galectin-NP_001273415.1	0.031367	regulator of G-protein signaling 11 isoform 4 [Homo sapiens]
galectin-NP_057581.2	0.031366	39S ribosomal protein L51, mitochondrial [Homo sapiens]
galectin-NP_001231855.1	0.031365	U4/U6 small nuclear ribonucleoprotein Prp4 isoform 2 [Homo sapiens]
galectin-XP_047280290.1	0.031364	cuticle collagen 2-like [Homo sapiens]
galectin-NP_001278930.1	0.031364	serum response factor isoform 2 [Homo sapiens]
galectin-NP_001336584.1	0.031363	progesterone-induced-blocking factor 1 isoform 1 [Homo sapiens]
galectin-NP_001308131.1	0.031363	cytochrome c oxidase assembly factor 1 homolog isoform c [Homo sapiens]
galectin-NP_001336999.1	0.031362	REST corepressor 3 isoform f [Homo sapiens]
galectin-NP_612190.1	0.031361	potassium channel subfamily K member 10 isoform 2 [Homo sapiens]
galectin-NP_060480.1	0.031361	intraflagellar transport protein 57 homolog [Homo sapiens]
galectin-XP_011531377.1	0.031359	intron Large complex component GCFC2 isoform X6 [Homo sapiens]
galectin-NP_079082.2	0.031359	jhy protein homolog isoform 1 [Homo sapiens]
galectin-NP_056329.1	0.031358	neuroguidin isoform 2 [Homo sapiens]
galectin-NP_001341690.1	0.031357	alpha-adducin isoform g [Homo sapiens]
galectin-XP_011512265.1	0.031354	uncharacterized protein C5orf49 isoform X1 [Homo sapiens]
galectin-NP_001357297.1	0.031352	keratin-associated protein 21-1 [Homo sapiens]
galectin-NP_001001790.1	0.031351	mitochondrial import receptor subunit TOM5 homolog isoform 1 [Homo sapiens]
galectin-NP_079069.1	0.03135	clusterin-associated protein 1 isoform 2 [Homo sapiens]
galectin-XP_016869648.1	0.031349	MAGE-like protein 2 [Homo sapiens]
galectin-XP_011523088.1	0.031348	keratin, type I cuticular Ha3-I isoform X1 [Homo sapiens]
galectin-XP_016874783.1	0.031347	keratin, type II cytoskeletal 7 isoform X3 [Homo sapiens]
galectin-NP_958924.1	0.031347	histone H2A.V isoform 4 [Homo sapiens]
galectin-NP_110398.1	0.031347	coiled-coil domain-containing protein 34 isoform 1 [Homo sapiens]
galectin-NP_079351.2	0.031347	THO complex subunit 7 homolog isoform 1 [Homo sapiens]
galectin-NP_005649.1	0.031347	TNF receptor-associated factor 1 isoform a [Homo sapiens]
galectin-NP_001304873.1	0.031347	B box and SPRY domain-containing protein isoform 3 [Homo sapiens]
galectin-NP_001273137.1	0.031347	dynein regulatory complex subunit 4 isoform c [Homo sapiens]
galectin-NP_001268718.1	0.031347	nuclear envelope phosphatase-regulatory subunit 1 isoform 2 [Homo sapiens]
galectin-NP_001245305.1	0.031347	epidermal growth factor receptor substrate 15-like 1 isoform 4 [Homo sapiens]
galectin-NP_001013657.3	0.031347	coiled-coil domain-containing protein 184 [Homo sapiens]
galectin-XP_047292997.1	0.031346	rab GTPase-binding effector protein 1 isoform X4 [Homo sapiens]
galectin-XP_047286610.1	0.031346	SH3 domain-containing protein 21 isoform X10 [Homo sapiens]
galectin-XP_047283347.1	0.031346	radixin isoform X2 [Homo sapiens]
galectin-XP_011509818.1	0.031346	kinetochore protein Spc25 isoform X1 [Homo sapiens]
galectin-NP_110396.1	0.031346	N-acetylneuraminate lyase isoform 1 [Homo sapiens]
galectin-NP_078787.2	0.031346	HAUS augmin-like complex subunit 3 [Homo sapiens]
galectin-NP_077003.1	0.031346	coiled-coil domain-containing protein 86 [Homo sapiens]
galectin-NP_066357.3	0.031346	60S ribosomal protein L36a [Homo sapiens]
galectin-NP_001316407.1	0.031346	pyroglutamyl-peptidase 1 isoform 7 [Homo sapiens]
galectin-NP_001289583.2	0.031346	cytochrome c oxidase assembly factor 8 isoform 4 [Homo sapiens]
galectin-NP_001094096.1	0.031346	erlin-1 isoform a [Homo sapiens]
galectin-XP_047296143.1	0.031345	crooked neck-like protein 1 isoform X1 [Homo sapiens]
galectin-XP_047280364.1	0.031345	abl interactor 1 isoform X9 [Homo sapiens]
galectin-XP_047275034.1	0.031345	ATPase WRNIP1 isoform X3 [Homo sapiens]
galectin-XP_024308130.1	0.031345	MAP7 domain-containing protein 2 isoform X16 [Homo sapiens]
galectin-XP_011536721.1	0.031345	P2X purinoceptor 7 isoform X2 [Homo sapiens]
galectin-NP_653260.1	0.031345	T-complex protein 10A homolog 1 [Homo sapiens]
galectin-NP_115867.2	0.031345	39S ribosomal protein L38, mitochondrial precursor [Homo sapiens]
galectin-NP_078929.1	0.031345	PRKR-interacting protein 1 [Homo sapiens]
galectin-NP_056229.2	0.031345	60S ribosomal protein L36 [Homo sapiens]
galectin-NP_006092.1	0.031345	kinetochore protein NDC80 homolog [Homo sapiens]
galectin-NP_001685.1	0.031345	V-type proton ATPase 16 kDa proteolipid subunit [Homo sapiens]
galectin-NP_001363788.1	0.031345	alpha-taxilin isoform 2 [Homo sapiens]
galectin-NP_001265119.1	0.031345	tropomyosin alpha-3 chain isoform 8 [Homo sapiens]
galectin-NP_001257419.1	0.031345	60S ribosomal protein L18 isoform 2 [Homo sapiens]
galectin-NP_001129116.1	0.031345	dynactin subunit 4 isoform c [Homo sapiens]
galectin-NP_001078949.1	0.031345	protein FAM162B [Homo sapiens]
galectin-NP_001008897.1	0.031345	T-complex protein 1 subunit alpha isoform b [Homo sapiens]
galectin-XP_047304560.1	0.031344	cyclin-L1 isoform X2 [Homo sapiens]
galectin-XP_047296630.1	0.031344	heat shock factor 2-binding protein isoform X1 [Homo sapiens]
galectin-XP_047293763.1	0.031344	coiled-coil domain-containing protein 102B isoform X1 [Homo sapiens]
galectin-XP_047286658.1	0.031344	conserved oligomeric Golgi complex subunit 3 isoform X1 [Homo sapiens]
galectin-XP_016865477.1	0.031344	multiple epidermal growth factor-like domains protein 10 isoform X3 [Homo sapiens]
galectin-XP_011528074.1	0.031344	carbonyl reductase [NADPH] 3 isoform X1 [Homo sapiens]
galectin-XP_011514698.1	0.031344	syndetin isoform X3 [Homo sapiens]
galectin-XP_011511265.1	0.031344	mitofusin-1 isoform X2 [Homo sapiens]
galectin-XP_011509970.1	0.031344	39S ribosomal protein L44, mitochondrial isoform X1 [Homo sapiens]
galectin-NP_443101.1	0.031344	protein tweety homolog 2 isoform 2 [Homo sapiens]
galectin-NP_005427.2	0.031344	coiled-coil domain-containing protein 6 [Homo sapiens]
galectin-NP_001265557.1	0.031344	crooked neck-like protein 1 isoform d [Homo sapiens]
galectin-NP_001013858.1	0.031344	mitotic spindle assembly checkpoint protein MAD1 isoform a [Homo sapiens]
galectin-NP_000306.1	0.031344	parathyroid hormone isoform 1 preproprotein [Homo sapiens]
galectin-XP_016874856.1	0.031343	P2X purinoceptor 7 isoform X3 [Homo sapiens]
galectin-XP_016870577.1	0.031343	tropomyosin beta chain isoform X1 [Homo sapiens]
galectin-XP_011535480.1	0.031343	basal body-orientation factor 1 isoform X9 [Homo sapiens]
galectin-XP_011533188.1	0.031343	progesterone-induced-blocking factor 1 isoform X11 [Homo sapiens]
galectin-XP_011522194.1	0.031343	sarcoplasmic/endoplasmic reticulum calcium ATPase 3 isoform X10 [Homo sapiens]
galectin-XP_011519564.1	0.031343	transmembrane and coiled-coil domain-containing protein 5A isoform X1 [Homo sapiens]
galectin-NP_690046.3	0.031343	transmembrane protein 250 [Homo sapiens]
galectin-NP_079349.2	0.031343	suppressor of IKBKE 1 isoform 2 [Homo sapiens]
galectin-NP_078829.1	0.031343	syndetin isoform b [Homo sapiens]
galectin-NP_003964.3	0.031343	60S ribosomal protein L14 [Homo sapiens]
galectin-NP_001363458.1	0.031343	protein MANBAL isoform a [Homo sapiens]
galectin-NP_001341118.1	0.031343	protein bicaudal D homolog 1 isoform 6 [Homo sapiens]
galectin-NP_001333391.1	0.031343	centrosomal protein of 83 kDa isoform d [Homo sapiens]
galectin-NP_001306109.1	0.031343	guanylate-binding protein 3 isoform 3 [Homo sapiens]
galectin-NP_001294904.1	0.031343	thymopoietin isoform delta [Homo sapiens]
galectin-NP_000986.2	0.031343	60S ribosomal protein L34 [Homo sapiens]
galectin-NP_000983.1	0.031343	60S ribosomal protein L29 [Homo sapiens]
galectin-XP_047289270.1	0.031342	protein regulator of cytokinesis 1 isoform X29 [Homo sapiens]
galectin-XP_047288018.1	0.031342	DNA-directed RNA polymerase III subunit RPC7-like isoform X1 [Homo sapiens]
galectin-XP_047278781.1	0.031342	tubulin polyglutamylase TTLL11 isoform X2 [Homo sapiens]
galectin-XP_047276814.1	0.031342	caldesmon isoform X1 [Homo sapiens]
galectin-XP_024305860.1	0.031342	abscission/NoCut checkpoint regulator isoform X1 [Homo sapiens]
galectin-XP_016861347.1	0.031342	dolichyl-diphosphooligosaccharide--protein glycosyltransferase subunit STT3B isoform X1 [Homo sapiens]
galectin-XP_011521771.1	0.031342	coiled-coil domain-containing protein 102A isoform X1 [Homo sapiens]
galectin-NP_060441.2	0.031342	39S ribosomal protein L20, mitochondrial isoform 1 [Homo sapiens]
galectin-NP_057297.2	0.031342	activating signal cointegrator 1 isoform 1 [Homo sapiens]
galectin-NP_057155.1	0.031342	28S ribosomal protein S33, mitochondrial [Homo sapiens]
galectin-NP_036465.2	0.031342	C-Myc-binding protein [Homo sapiens]
galectin-NP_001338302.1	0.031342	ER membrane protein complex subunit 4 isoform c [Homo sapiens]
galectin-NP_001157729.1	0.031342	proline-rich protein 29 isoform 2 [Homo sapiens]
galectin-XP_047272059.1	0.031341	probetacellulin isoform X2 [Homo sapiens]
galectin-XP_011525317.1	0.031341	nitric oxide synthase-interacting protein isoform X1 [Homo sapiens]
galectin-NP_543011.2	0.031341	protein FAM210B, mitochondrial [Homo sapiens]
galectin-NP_004814.1	0.031341	potassium channel subfamily K member 6 [Homo sapiens]
galectin-NP_001302459.1	0.031341	60S ribosomal protein L26 [Homo sapiens]
galectin-XP_011527155.1	0.03134	oxidative stress-responsive serine-rich protein 1 isoform X1 [Homo sapiens]
galectin-XP_011518584.1	0.03134	anoctamin-3 isoform X4 [Homo sapiens]
galectin-NP_071896.8	0.03134	nucleolar complex protein 3 homolog [Homo sapiens]
galectin-NP_066957.3	0.03134	39S ribosomal protein L23, mitochondrial isoform 1 [Homo sapiens]
galectin-NP_061157.3	0.03134	angiopoietin-like protein 8 precursor [Homo sapiens]
galectin-NP_056525.2	0.03134	ribosome biogenesis protein NOP53 [Homo sapiens]
galectin-NP_031383.1	0.03134	conserved oligomeric Golgi complex subunit 2 isoform 1 [Homo sapiens]
galectin-NP_004537.1	0.03134	NADH dehydrogenase [ubiquinone] 1 beta subcomplex subunit 2, mitochondrial precursor [Homo sapiens]
galectin-NP_001358251.1	0.03134	coiled-coil-helix-coiled-coil-helix domain-containing protein 5 isoform b [Homo sapiens]
galectin-NP_001269509.1	0.03134	ubiquitin-conjugating enzyme E2 variant 1 isoform i [Homo sapiens]
galectin-NP_001269392.1	0.03134	uncharacterized protein C14orf132 isoform a [Homo sapiens]
galectin-NP_001023.1	0.03134	40S ribosomal protein S29 isoform 1 [Homo sapiens]
galectin-XP_047287645.1	0.031339	transmembrane protein 253 isoform X5 [Homo sapiens]
galectin-NP_150254.1	0.031339	60S ribosomal protein L13 isoform 1 [Homo sapiens]
galectin-NP_057625.1	0.031339	guanine nucleotide-binding protein G(I)/G(S)/G(O) subunit gamma-13 [Homo sapiens]
galectin-NP_004260.2	0.031339	mediator of RNA polymerase II transcription subunit 27 isoform 1 [Homo sapiens]
galectin-NP_001352310.1	0.031339	AN1-type zinc finger protein 2A isoform 2 [Homo sapiens]
galectin-NP_001341730.1	0.031339	hexokinase-4 isoform 7 [Homo sapiens]
galectin-NP_001317238.1	0.031339	cAMP-regulated phosphoprotein 19 isoform 3 [Homo sapiens]
galectin-NP_001308177.1	0.031339	vesicular, overexpressed in cancer, prosurvival protein 1 isoform 10 precursor [Homo sapiens]
galectin-NP_001308139.1	0.031339	protein dpy-30 homolog isoform 2 [Homo sapiens]
galectin-NP_001288201.1	0.031339	metallothionein-1F isoform 2 [Homo sapiens]
galectin-XP_047281622.1	0.031338	ubiquilin-4 isoform X3 [Homo sapiens]
galectin-XP_047272294.1	0.031338	nucleolar protein 14 isoform X1 [Homo sapiens]
galectin-XP_011536573.1	0.031338	transmembrane protein 119 isoform X1 [Homo sapiens]
galectin-XP_011528641.1	0.031338	smoothelin isoform X12 [Homo sapiens]
galectin-XP_011528571.1	0.031338	coiled-coil domain-containing protein 157 isoform X9 [Homo sapiens]
galectin-NP_057004.1	0.031338	40S ribosomal protein S27-like [Homo sapiens]
galectin-NP_001371118.1	0.031338	cortexin domain containing 2 [Homo sapiens]
galectin-NP_001353421.1	0.031338	tetraspanin-17 isoform e [Homo sapiens]
galectin-NP_001186731.1	0.031338	60S ribosomal protein L11 isoform 2 [Homo sapiens]
galectin-XP_047291456.1	0.031337	WAS/WASL-interacting protein family member 2 isoform X3 [Homo sapiens]
galectin-XP_047286795.1	0.031337	uncharacterized protein LOC124903219 [Homo sapiens]
galectin-XP_016876212.1	0.031337	short transient receptor potential channel 4 isoform X1 [Homo sapiens]
galectin-XP_011528705.1	0.031337	splicing factor ESS-2 homolog isoform X3 [Homo sapiens]
galectin-NP_821092.1	0.031337	proline-rich membrane anchor 1 precursor [Homo sapiens]
galectin-NP_006820.1	0.031337	adipogenesis regulatory factor [Homo sapiens]
galectin-NP_001350709.1	0.031337	proline-rich transmembrane protein 1 isoform 2 [Homo sapiens]
galectin-NP_001265520.1	0.031337	lipoyl synthase, mitochondrial isoform 4 precursor [Homo sapiens]
galectin-NP_001254497.1	0.031337	cAMP-responsive element modulator isoform 29 [Homo sapiens]
galectin-NP_001083053.1	0.031337	uncharacterized protein C5orf49 [Homo sapiens]
galectin-NP_001035521.1	0.031337	cytochrome c oxidase assembly factor 3 homolog, mitochondrial [Homo sapiens]
galectin-NP_001013645.1	0.031337	zinc finger C2HC domain-containing protein 1B [Homo sapiens]
galectin-XP_047285695.1	0.031336	EF-hand calcium-binding domain-containing protein 4B isoform X3 [Homo sapiens]
galectin-XP_016861792.1	0.031336	osteocrin isoform X1 [Homo sapiens]
galectin-XP_011540914.1	0.031336	protein FAM76B isoform X3 [Homo sapiens]
galectin-XP_011533446.1	0.031336	GPALPP motifs-containing protein 1 isoform X2 [Homo sapiens]
galectin-NP_619533.1	0.031336	bcl-2-like protein 11 isoform 8 [Homo sapiens]
galectin-NP_150597.1	0.031336	alpha-ketoglutarate dehydrogenase component 4 [Homo sapiens]
galectin-NP_149042.2	0.031336	doublesex- and mab-3-related transcription factor C1 isoform 1 [Homo sapiens]
galectin-NP_079460.2	0.031336	EF-hand domain-containing family member C2 [Homo sapiens]
galectin-NP_072043.1	0.031336	fasciculation and elongation protein zeta-1 isoform 2 [Homo sapiens]
galectin-NP_001316667.1	0.031336	telomerase RNA component interacting RNase isoform 2 [Homo sapiens]
galectin-NP_001290387.1	0.031336	intraflagellar transport protein 52 homolog isoform 1 [Homo sapiens]
galectin-NP_001274374.1	0.031336	small integral membrane protein 8 isoform 2 [Homo sapiens]
galectin-NP_001191740.1	0.031336	putative melanoma-associated antigen 5P [Homo sapiens]
galectin-NP_001139191.1	0.031336	SH2 domain-containing protein 4B isoform 2 [Homo sapiens]
galectin-XP_047297898.1	0.031335	putative tRNA (cytidine(32)/guanosine(34)-2'-O)-methyltransferase isoform X1 [Homo sapiens]
galectin-XP_047295431.1	0.031335	probable splicing factor YJU2B isoform X2 [Homo sapiens]
galectin-XP_047284046.1	0.031335	RAD51-associated protein 1 isoform X5 [Homo sapiens]
galectin-XP_024306385.1	0.031335	transmembrane channel-like protein 8 isoform X1 [Homo sapiens]
galectin-NP_660095.1	0.031335	E3 ubiquitin-protein ligase Praja-1 isoform a [Homo sapiens]
galectin-NP_057057.2	0.031335	galanin peptides preproprotein [Homo sapiens]
galectin-NP_001138444.1	0.031335	sorting nexin-20 isoform 3 [Homo sapiens]
galectin-XP_016873421.1	0.031334	POU domain class 2-associating factor 1 isoform X5 [Homo sapiens]
galectin-XP_011510790.1	0.031334	probable G-protein coupled receptor 156 isoform X3 [Homo sapiens]
galectin-NP_683685.1	0.031334	39S ribosomal protein L10, mitochondrial isoform b [Homo sapiens]
galectin-NP_005446.2	0.031334	zinc finger Ran-binding domain-containing protein 2 isoform 2 [Homo sapiens]
galectin-NP_001296355.1	0.031334	protein FAM205C isoform a [Homo sapiens]
galectin-NP_001108220.1	0.031334	transmembrane protein 240 [Homo sapiens]
galectin-XP_047290986.1	0.031333	keratin-associated protein 5-2-like [Homo sapiens]
galectin-XP_047276557.1	0.031333	syndetin isoform X4 [Homo sapiens]
galectin-XP_016881730.1	0.031333	outer dynein arm-docking complex subunit 3 isoform X1 [Homo sapiens]
galectin-XP_016871351.1	0.031333	protein TBATA isoform X19 [Homo sapiens]
galectin-XP_011533808.1	0.031333	beta-taxilin isoform X2 [Homo sapiens]
galectin-NP_699207.1	0.031333	coiled-coil domain-containing protein 96 [Homo sapiens]
galectin-NP_057018.1	0.031333	nucleolar protein 58 [Homo sapiens]
galectin-NP_055823.1	0.031333	transmembrane and coiled-coil domains protein 1 isoform b [Homo sapiens]
galectin-NP_002240.3	0.031333	small conductance calcium-activated potassium channel protein 3 isoform a [Homo sapiens]
galectin-NP_001273286.1	0.031333	protamine-2 isoform 3 [Homo sapiens]
galectin-NP_001257460.1	0.031333	pre-mRNA-splicing regulator WTAP isoform 1 [Homo sapiens]
galectin-XP_047297873.1	0.031332	ATP-binding cassette sub-family D member 1 isoform X2 [Homo sapiens]
galectin-XP_047289383.1	0.031332	uncharacterized protein LOC124903566 [Homo sapiens]
galectin-NP_995586.1	0.031332	cancer-associated gene 1 protein isoform 3 [Homo sapiens]
galectin-XP_047285933.1	0.031331	vegetative cell wall protein gp1-like [Homo sapiens]
galectin-XP_047284679.1	0.031331	probable C-mannosyltransferase DPY19L2 isoform X7 [Homo sapiens]
galectin-NP_001354391.1	0.03133	huntingtin-associated protein 1 isoform 8 [Homo sapiens]
galectin-YP_003024026.1	0.031322	NADH dehydrogenase subunit 1 (mitochondrion) [Homo sapiens]
galectin-XP_047306148.1	0.031322	histatin-1 isoform X1 [Homo sapiens]
galectin-XP_047306037.1	0.031322	protein Dok-7 isoform X5 [Homo sapiens]
galectin-XP_047305766.1	0.031322	ellis-van Creveld syndrome protein isoform X5 [Homo sapiens]
galectin-XP_047305550.1	0.031322	sodium channel and clathrin linker 1 isoform X8 [Homo sapiens]
galectin-XP_047304967.1	0.031322	centrosomal protein of 63 kDa isoform X14 [Homo sapiens]
galectin-XP_047304852.1	0.031322	sarcolemmal membrane-associated protein isoform X26 [Homo sapiens]
galectin-XP_047304230.1	0.031322	serine/Arginine-related protein 53 isoform X2 [Homo sapiens]
galectin-XP_047302848.1	0.031322	collagen alpha-2(I) chain-like isoform X1 [Homo sapiens]
galectin-XP_047302093.1	0.031322	39S ribosomal protein L55, mitochondrial isoform X1 [Homo sapiens]
galectin-XP_047300643.1	0.031322	centriole, cilia and spindle-associated protein isoform X1 [Homo sapiens]
galectin-XP_047299352.1	0.031322	flagellum-associated coiled-coil domain-containing protein 1 isoform X6 [Homo sapiens]
galectin-XP_047298693.1	0.031322	RNA-binding motif protein, Y chromosome, family 1 member D isoform X5 [Homo sapiens]
galectin-XP_047298634.1	0.031322	P antigen family member 4 isoform X1 [Homo sapiens]
galectin-XP_047298553.1	0.031322	oral-facial-digital syndrome 1 protein isoform X16 [Homo sapiens]
galectin-XP_047297895.1	0.031322	small muscular protein isoform X1 [Homo sapiens]
galectin-XP_047297514.1	0.031322	THO complex subunit 5 homolog isoform X1 [Homo sapiens]
galectin-XP_047297362.1	0.031322	adenosine deaminase 2 isoform X2 [Homo sapiens]
galectin-XP_047297348.1	0.031322	G2 and S phase-expressed protein 1 isoform X2 [Homo sapiens]
galectin-XP_047297158.1	0.031322	RNA-binding protein EWS isoform X47 [Homo sapiens]
galectin-XP_047297124.1	0.031322	adenylosuccinate lyase isoform X5 [Homo sapiens]
galectin-XP_047295891.1	0.031322	protein LSM14 homolog B isoform X13 [Homo sapiens]
galectin-XP_047295854.1	0.031322	uncharacterized protein C20orf96 isoform X3 [Homo sapiens]
galectin-XP_047295852.1	0.031322	uncharacterized protein C20orf96 isoform X1 [Homo sapiens]
galectin-XP_047295518.1	0.031322	centrosomal protein of 89 kDa isoform X3 [Homo sapiens]
galectin-XP_047294481.1	0.031322	HAUS augmin-like complex subunit 5 isoform X3 [Homo sapiens]
galectin-XP_047294450.1	0.031322	cytochrome c oxidase subunit 7B, mitochondrial-like [Homo sapiens]
galectin-XP_047294075.1	0.031322	coatomer subunit epsilon isoform X2 [Homo sapiens]
galectin-XP_047292815.1	0.031322	protein FAM117A isoform X3 [Homo sapiens]
galectin-XP_047292813.1	0.031322	protein FAM117A isoform X2 [Homo sapiens]
galectin-XP_047292710.1	0.031322	translation initiation factor IF-2-like [Homo sapiens]
galectin-XP_047292307.1	0.031322	vacuolar protein sorting-associated protein 53 homolog isoform X8 [Homo sapiens]
galectin-XP_047292139.1	0.031322	peroxisomal acyl-coenzyme A oxidase 1 isoform X2 [Homo sapiens]
galectin-XP_047292015.1	0.031322	rab GTPase-activating protein 1-like isoform X8 [Homo sapiens]
galectin-XP_047291888.1	0.031322	very long-chain specific acyl-CoA dehydrogenase, mitochondrial isoform X5 [Homo sapiens]
galectin-XP_047291704.1	0.031322	protein AATF isoform X2 [Homo sapiens]
galectin-XP_047291520.1	0.031322	leucine-rich repeat-containing protein 45 isoform X1 [Homo sapiens]
galectin-XP_047291220.1	0.031322	transmembrane channel-like protein 6 isoform X3 [Homo sapiens]
galectin-XP_047289637.1	0.031322	O(6)-methylguanine-induced apoptosis 2 isoform X1 [Homo sapiens]
galectin-XP_047289570.1	0.031322	zinc finger CCCH domain-containing protein 18 isoform X6 [Homo sapiens]
galectin-XP_047288960.1	0.031322	tropomyosin alpha-1 chain isoform X9 [Homo sapiens]
galectin-XP_047288839.1	0.031322	protein FAM219B isoform X1 [Homo sapiens]
galectin-XP_047288588.1	0.031322	S phase cyclin A-associated protein in the endoplasmic reticulum isoform X21 [Homo sapiens]
galectin-XP_047287740.1	0.031322	basal body-orientation factor 1 isoform X19 [Homo sapiens]
galectin-XP_047287707.1	0.031322	coiled-coil domain-containing protein 175 isoform X10 [Homo sapiens]
galectin-XP_047287703.1	0.031322	coiled-coil domain-containing protein 175 isoform X5 [Homo sapiens]
galectin-XP_047287267.1	0.031322	transcription factor IIIB 90 kDa subunit isoform X14 [Homo sapiens]
galectin-XP_047287151.1	0.031322	uncharacterized protein CCDC197 isoform X6 [Homo sapiens]
galectin-XP_047286874.1	0.031322	39S ribosomal protein L52, mitochondrial isoform X2 [Homo sapiens]
galectin-XP_047286802.1	0.031322	NADH-ubiquinone oxidoreductase chain 5-like, partial [Homo sapiens]
galectin-XP_047286776.1	0.031322	putative RNA polymerase II subunit B1 CTD phosphatase RPAP2 isoform X1 [Homo sapiens]
galectin-XP_047286769.1	0.031322	nitric oxide synthase-like [Homo sapiens]
galectin-XP_047286337.1	0.031322	Protein POLR1D isoform X1 [Homo sapiens]
galectin-XP_047286005.1	0.031322	progesterone-induced-blocking factor 1 isoform X9 [Homo sapiens]
galectin-XP_047285992.1	0.031322	gamma-tubulin complex component 3 isoform X3 [Homo sapiens]
galectin-XP_047285940.1	0.031322	uncharacterized protein C13orf46 isoform X2 [Homo sapiens]
galectin-XP_047285901.1	0.031322	uncharacterized protein LOC124902875 isoform X1 [Homo sapiens]
galectin-XP_047285735.1	0.031322	coiled-coil domain-containing protein 30 isoform X1 [Homo sapiens]
galectin-XP_047285624.1	0.031322	trichoplein keratin filament-binding protein isoform X5 [Homo sapiens]
galectin-XP_047285579.1	0.031322	BRCA1-associated protein isoform X4 [Homo sapiens]
galectin-XP_047285329.1	0.031322	arginine/serine-rich coiled-coil protein 2 isoform X9 [Homo sapiens]
galectin-XP_047285258.1	0.031322	60S ribosomal protein L6 isoform X1 [Homo sapiens]
galectin-XP_047285119.1	0.031322	nuclear protein MDM1 isoform X5 [Homo sapiens]
galectin-XP_047285052.1	0.031322	coiled-coil domain-containing protein 91 isoform X8 [Homo sapiens]
galectin-XP_047285037.1	0.031322	coiled-coil domain-containing protein 91 isoform X1 [Homo sapiens]
galectin-XP_047285022.1	0.031322	DCC-interacting protein 13-beta isoform X9 [Homo sapiens]
galectin-XP_047284886.1	0.031322	centrosomal protein of 83 kDa isoform X5 [Homo sapiens]
galectin-XP_047284685.1	0.031322	probable C-mannosyltransferase DPY19L2 isoform X19 [Homo sapiens]
galectin-XP_047284399.1	0.031322	coiled-coil domain-containing protein 63 isoform X1 [Homo sapiens]
galectin-XP_047284363.1	0.031322	mitochondrial 10-formyltetrahydrofolate dehydrogenase isoform X2 [Homo sapiens]
galectin-XP_047284339.1	0.031322	bestrophin-3 isoform X7 [Homo sapiens]
galectin-XP_047284047.1	0.031322	RAD51-associated protein 1 isoform X6 [Homo sapiens]
galectin-XP_047284040.1	0.031322	dynactin subunit 2 isoform X1 [Homo sapiens]
galectin-XP_047284008.1	0.031322	centrosomal protein of 85 kDa isoform X4 [Homo sapiens]
galectin-XP_047283153.1	0.031322	uncharacterized protein NKAPD1 isoform X1 [Homo sapiens]
galectin-XP_047282827.1	0.031322	leucine zipper protein 2 isoform X6 [Homo sapiens]
galectin-XP_047282826.1	0.031322	leucine zipper protein 2 isoform X5 [Homo sapiens]
galectin-XP_047282778.1	0.031322	EF-hand calcium-binding domain-containing protein 4A isoform X16 [Homo sapiens]
galectin-XP_047282777.1	0.031322	EF-hand calcium-binding domain-containing protein 4A isoform X15 [Homo sapiens]
galectin-XP_047282663.1	0.031322	E3 ubiquitin-protein ligase RNF169 isoform X2 [Homo sapiens]
galectin-XP_047282072.1	0.031322	uncharacterized protein LOC124902420 [Homo sapiens]
galectin-XP_047282062.1	0.031322	uncharacterized protein LOC124902361 [Homo sapiens]
galectin-XP_047281937.1	0.031322	sphingosine-1-phosphate lyase 1 isoform X1 [Homo sapiens]
galectin-XP_047281769.1	0.031322	protein FAM107B isoform X1 [Homo sapiens]
galectin-XP_047280798.1	0.031322	dnaJ homolog subfamily C member 11 isoform X1 [Homo sapiens]
galectin-XP_047280267.1	0.031322	fibroin heavy chain-like isoform X1 [Homo sapiens]
galectin-XP_047280247.1	0.031322	ankyrin repeat domain-containing protein 18B-like [Homo sapiens]
galectin-XP_047280110.1	0.031322	B-cell differentiation antigen CD72 isoform X2 [Homo sapiens]
galectin-XP_047279564.1	0.031322	RNA exonuclease 4 isoform X2 [Homo sapiens]
galectin-XP_047279100.1	0.031322	anaphase-promoting complex subunit CDC26 isoform X1 [Homo sapiens]
galectin-XP_047278882.1	0.031322	spermatogenesis-associated protein 6 isoform X16 [Homo sapiens]
galectin-XP_047278863.1	0.031322	spermatogenesis-associated protein 6 isoform X11 [Homo sapiens]
galectin-XP_047276074.1	0.031322	lysM and putative peptidoglycan-binding domain-containing protein 1 isoform X2 [Homo sapiens]
galectin-XP_047275561.1	0.031322	cell division cycle 5-like protein isoform X1 [Homo sapiens]
galectin-XP_047275192.1	0.031322	transmembrane protein 52 isoform X1 [Homo sapiens]
galectin-XP_047274958.1	0.031322	cAMP-dependent protein kinase inhibitor beta isoform X1 [Homo sapiens]
galectin-XP_047274794.1	0.031322	differentially expressed in FDCP 6 homolog isoform X1 [Homo sapiens]
galectin-XP_047274179.1	0.031322	serine/arginine-rich splicing factor 12 isoform X2 [Homo sapiens]
galectin-XP_047273924.1	0.031322	mitochondrial import receptor subunit TOM7 homolog [Homo sapiens]
galectin-XP_047273735.1	0.031322	RUN and FYVE domain-containing protein 1 isoform X6 [Homo sapiens]
galectin-XP_047273577.1	0.031322	survival motor neuron protein isoform X5 [Homo sapiens]
galectin-XP_047273442.1	0.031322	centromere protein K isoform X9 [Homo sapiens]
galectin-XP_047273401.1	0.031322	neurolysin, mitochondrial isoform X3 [Homo sapiens]
galectin-XP_047273318.1	0.031322	E3 ubiquitin-protein ligase TRIM36 isoform X6 [Homo sapiens]
galectin-XP_047273132.1	0.031322	lamin-B1 isoform X4 [Homo sapiens]
galectin-XP_047273131.1	0.031322	lamin-B1 isoform X3 [Homo sapiens]
galectin-XP_047272779.1	0.031322	protein FAM81B isoform X6 [Homo sapiens]
galectin-XP_047272777.1	0.031322	protein FAM81B isoform X2 [Homo sapiens]
galectin-XP_047272639.1	0.031322	exocyst complex component 3 isoform X1 [Homo sapiens]
galectin-XP_047271808.1	0.031322	GPI ethanolamine phosphate transferase 2 isoform X10 [Homo sapiens]
galectin-XP_047271678.1	0.031322	UPF0602 protein C4orf47 isoform X3 [Homo sapiens]
galectin-XP_047271676.1	0.031322	UPF0602 protein C4orf47 isoform X2 [Homo sapiens]
galectin-XP_024307026.1	0.031322	low-density lipoprotein receptor class A domain-containing protein 4 isoform X1 [Homo sapiens]
galectin-XP_024306402.1	0.031322	centrosomal protein of 112 kDa isoform X8 [Homo sapiens]
galectin-XP_024305880.1	0.031322	kinetochore protein Nuf2 isoform X1 [Homo sapiens]
galectin-XP_024304775.1	0.031322	centrosomal protein of 83 kDa isoform X6 [Homo sapiens]
galectin-XP_024304694.1	0.031322	testis-expressed protein 49 isoform X1 [Homo sapiens]
galectin-XP_016884999.1	0.031322	potassium voltage-gated channel subfamily D member 1 isoform X3 [Homo sapiens]
galectin-XP_016884826.1	0.031322	ectodysplasin-A isoform X4 [Homo sapiens]
galectin-XP_016883759.1	0.031322	heat shock factor 2-binding protein isoform X6 [Homo sapiens]
galectin-XP_016883420.1	0.031322	threonine aspartase 1 isoform X10 [Homo sapiens]
galectin-XP_016883104.1	0.031322	cAMP-dependent protein kinase inhibitor gamma isoform X1 [Homo sapiens]
galectin-XP_016882770.1	0.031322	kxDL motif-containing protein 1 isoform X1 [Homo sapiens]
galectin-XP_016881937.1	0.031322	delta(3,5)-Delta(2,4)-dienoyl-CoA isomerase, mitochondrial isoform X1 [Homo sapiens]
galectin-XP_016881271.1	0.031322	NADH dehydrogenase [ubiquinone] flavoprotein 2, mitochondrial isoform X1 [Homo sapiens]
galectin-XP_016881213.1	0.031322	coiled-coil domain-containing protein 178 isoform X2 [Homo sapiens]
galectin-XP_016880752.1	0.031322	beclin-1 isoform X1 [Homo sapiens]
galectin-XP_016880705.1	0.031322	protein phosphatase 1 regulatory subunit 1B isoform X1 [Homo sapiens]
galectin-XP_016880472.1	0.031322	transcriptional adapter 2-alpha isoform X5 [Homo sapiens]
galectin-XP_016878423.1	0.031322	zinc finger CCCH domain-containing protein 18 isoform X8 [Homo sapiens]
galectin-XP_016877871.1	0.031322	dipeptidyl peptidase 8 isoform X12 [Homo sapiens]
galectin-XP_016877151.1	0.031322	basal body-orientation factor 1 isoform X17 [Homo sapiens]
galectin-XP_016875514.1	0.031322	trichoplein keratin filament-binding protein isoform X4 [Homo sapiens]
galectin-XP_016875405.1	0.031322	protein BRAWNIN isoform X2 [Homo sapiens]
galectin-XP_016873364.1	0.031322	methylthioribulose-1-phosphate dehydratase isoform X2 [Homo sapiens]
galectin-XP_016872632.1	0.031322	small acidic protein isoform X1 [Homo sapiens]
galectin-XP_016871861.1	0.031322	centrosomal protein of 55 kDa isoform X1 [Homo sapiens]
galectin-XP_016870882.1	0.031322	phosphatidylinositol 4,5-bisphosphate 5-phosphatase A-like [Homo sapiens]
galectin-XP_016870118.2	0.031322	cilia- and flagella-associated protein 157 isoform X3 [Homo sapiens]
galectin-XP_016869111.1	0.031322	cAMP-dependent protein kinase inhibitor alpha isoform X1 [Homo sapiens]
galectin-XP_016869025.1	0.031322	scavenger receptor class A member 3 isoform X2 [Homo sapiens]
galectin-XP_016864574.1	0.031322	centrosomal protein of 120 kDa isoform X3 [Homo sapiens]
galectin-XP_016863869.1	0.031322	AP-1 complex-associated regulatory protein isoform X3 [Homo sapiens]
galectin-XP_016863540.1	0.031322	sperm-tail PG-rich repeat-containing protein 2 isoform X6 [Homo sapiens]
galectin-XP_016863205.1	0.031322	sodium channel and clathrin linker 1 isoform X1 [Homo sapiens]
galectin-XP_016863140.1	0.031322	phosphatidate cytidylyltransferase 1 isoform X5 [Homo sapiens]
galectin-XP_016862448.1	0.031322	coiled-coil domain-containing protein 191 isoform X5 [Homo sapiens]
galectin-XP_016862044.1	0.031322	coiled-coil domain-containing protein 174 isoform X2 [Homo sapiens]
galectin-XP_016862043.1	0.031322	coiled-coil domain-containing protein 174 isoform X1 [Homo sapiens]
galectin-XP_016861222.1	0.031322	histone H1.8 isoform X1 [Homo sapiens]
galectin-XP_016860526.1	0.031322	testis-specific gene 10 protein isoform X5 [Homo sapiens]
galectin-XP_016859353.1	0.031322	coiled-coil domain-containing protein 150 isoform X8 [Homo sapiens]
galectin-XP_016859008.1	0.031322	C-type lectin domain family 4 member F isoform X1 [Homo sapiens]
galectin-XP_016857674.1	0.031322	synaptonemal complex protein 1 isoform X4 [Homo sapiens]
galectin-XP_016857180.1	0.031322	proline-rich nuclear receptor coactivator 2 isoform X1 [Homo sapiens]
galectin-XP_016856943.1	0.031322	E3 ubiquitin-protein ligase TRIM33 isoform X5 [Homo sapiens]
galectin-XP_016855971.1	0.031322	small proline-rich protein 4 isoform X1 [Homo sapiens]
galectin-XP_016855591.1	0.031322	serine/arginine-rich splicing factor 10 isoform X1 [Homo sapiens]
galectin-XP_011544569.1	0.031322	maFF-interacting protein [Homo sapiens]
galectin-XP_011544419.1	0.031322	GRB2-associated-binding protein 4 isoform X5 [Homo sapiens]
galectin-XP_011543146.1	0.031322	coiled-coil domain-containing protein 83 isoform X7 [Homo sapiens]
galectin-XP_011543143.1	0.031322	coiled-coil domain-containing protein 83 isoform X1 [Homo sapiens]
galectin-XP_011541556.1	0.031322	spermatogenesis-associated protein 24 isoform X3 [Homo sapiens]
galectin-XP_011541511.1	0.031322	protein FAM81B isoform X3 [Homo sapiens]
galectin-XP_011540341.1	0.031322	synaptonemal complex protein 1 isoform X7 [Homo sapiens]
galectin-XP_011538218.1	0.031322	coiled-coil domain-containing protein 186 isoform X2 [Homo sapiens]
galectin-XP_011538217.1	0.031322	coiled-coil domain-containing protein 186 isoform X1 [Homo sapiens]
galectin-XP_011537576.1	0.031322	clarin-3 isoform X1 [Homo sapiens]
galectin-XP_011537138.1	0.031322	trichoplein keratin filament-binding protein isoform X1 [Homo sapiens]
galectin-XP_011536190.1	0.031322	coiled-coil domain-containing protein 38 isoform X3 [Homo sapiens]
galectin-XP_011533296.1	0.031322	spindle and kinetochore-associated protein 3 isoform X1 [Homo sapiens]
galectin-XP_011532881.1	0.031322	protein FAM193B isoform X4 [Homo sapiens]
galectin-XP_011532714.1	0.031322	centrosomal protein of 135 kDa isoform X3 [Homo sapiens]
galectin-XP_011532468.1	0.031322	ELL-associated factor 1 isoform X1 [Homo sapiens]
galectin-XP_011532408.1	0.031322	sarcolemmal membrane-associated protein isoform X27 [Homo sapiens]
galectin-XP_011531334.1	0.031322	serine/arginine-rich splicing factor 7 isoform X2 [Homo sapiens]
galectin-XP_011530945.1	0.031322	C-type lectin domain family 4 member F isoform X7 [Homo sapiens]
galectin-XP_011530331.1	0.031322	polycystin-2 isoform X2 [Homo sapiens]
galectin-XP_011527482.1	0.031322	shieldin complex subunit 1 isoform X4 [Homo sapiens]
galectin-XP_011527430.1	0.031322	transmembrane protein 239 isoform X1 [Homo sapiens]
galectin-XP_011527279.1	0.031322	syndecan-4 isoform X1 [Homo sapiens]
galectin-XP_011527188.1	0.031322	breast carcinoma-amplified sequence 4 isoform X1 [Homo sapiens]
galectin-XP_011526184.1	0.031322	synaptonemal complex central element protein 2 isoform X1 [Homo sapiens]
galectin-XP_011523810.1	0.031322	TNF receptor-associated factor 4 isoform X4 [Homo sapiens]
galectin-XP_011523771.1	0.031322	proline-rich protein 29 isoform X4 [Homo sapiens]
galectin-XP_011521874.1	0.031322	mapk-regulated corepressor-interacting protein 1 isoform X2 [Homo sapiens]
galectin-XP_011521700.1	0.031322	ATP-binding cassette sub-family C member 11 isoform X5 [Homo sapiens]
galectin-XP_011519451.1	0.031322	putative transmembrane protein INAFM2 isoform X1 [Homo sapiens]
galectin-XP_011515953.1	0.031322	putative coiled-coil domain-containing protein 144C [Homo sapiens]
galectin-XP_011515830.1	0.031322	ribosomal biogenesis factor isoform X1 [Homo sapiens]
galectin-XP_011515514.1	0.031322	syndecan-2 isoform X1 [Homo sapiens]
galectin-XP_011515126.1	0.031322	collagen triple helix repeat-containing protein 1 isoform X1 [Homo sapiens]
galectin-XP_011514216.1	0.031322	protein phosphatase 1 regulatory subunit 35 isoform X1 [Homo sapiens]
galectin-XP_011513423.1	0.031322	uncharacterized protein C7orf57 isoform X1 [Homo sapiens]
galectin-XP_011511359.1	0.031322	protein CIP2A isoform X2 [Homo sapiens]
galectin-XP_011508912.1	0.031322	flagellum-associated coiled-coil domain-containing protein 1 isoform X5 [Homo sapiens]
galectin-XP_011508320.1	0.031322	TRAF3-interacting JNK-activating modulator isoform X4 [Homo sapiens]
galectin-NP_997239.2	0.031322	UPF0688 protein C1orf174 [Homo sapiens]
galectin-NP_996850.1	0.031322	uncharacterized protein C16orf74 [Homo sapiens]
galectin-NP_996784.1	0.031322	reticulon-2 isoform C [Homo sapiens]
galectin-NP_976249.1	0.031322	fin bud initiation factor homolog precursor [Homo sapiens]
galectin-NP_963906.1	0.031322	inhibitor of nuclear factor kappa-B kinase-interacting protein isoform 2 [Homo sapiens]
galectin-NP_958437.1	0.031322	biogenesis of lysosome-related organelles complex 1 subunit 5 isoform 1 [Homo sapiens]
galectin-NP_954981.1	0.031322	coiled-coil domain-containing protein 137 [Homo sapiens]
galectin-NP_954572.2	0.031322	von Willebrand factor A domain-containing protein 1 isoform 2 precursor [Homo sapiens]
galectin-NP_940917.1	0.031322	coiled-coil domain-containing protein 172 [Homo sapiens]
galectin-NP_937848.1	0.031322	max-like protein X isoform alpha [Homo sapiens]
galectin-NP_922946.1	0.031322	normal mucosa of esophagus-specific gene 1 protein [Homo sapiens]
galectin-NP_919272.1	0.031322	spermatogenesis-associated protein 24 [Homo sapiens]
galectin-NP_899634.1	0.031322	peroxisomal membrane protein 4 isoform b [Homo sapiens]
galectin-NP_859016.1	0.031322	keratin-associated protein 10-10 [Homo sapiens]
galectin-NP_853635.1	0.031322	keratin-associated protein 6-2 [Homo sapiens]
galectin-NP_852615.1	0.031322	39S ribosomal protein L21, mitochondrial isoform d [Homo sapiens]
galectin-NP_851824.1	0.031322	39S ribosomal protein L52, mitochondrial isoform e [Homo sapiens]
galectin-NP_851813.1	0.031322	CKLF-like MARVEL transmembrane domain-containing protein 1 isoform 12 [Homo sapiens]
galectin-NP_848551.1	0.031322	uncharacterized protein C20orf85 [Homo sapiens]
galectin-NP_847894.1	0.031322	serine palmitoyltransferase 1 isoform b [Homo sapiens]
galectin-NP_835498.1	0.031322	ATPase inhibitor, mitochondrial isoform 3 precursor [Homo sapiens]
galectin-NP_817125.1	0.031322	39S ribosomal protein L47, mitochondrial isoform b [Homo sapiens]
galectin-NP_786923.1	0.031322	oligodendrocyte transcription factor 3 [Homo sapiens]
galectin-NP_777569.1	0.031322	protein kish-A precursor [Homo sapiens]
galectin-NP_777568.1	0.031322	coiled-coil domain-containing protein 50 short isoform [Homo sapiens]
galectin-NP_699186.2	0.031322	sodium/potassium-transporting ATPase subunit beta-1-interacting protein 2 isoform 2 [Homo sapiens]
galectin-NP_694537.1	0.031322	POM121 and ZP3 fusion protein isoform 2 [Homo sapiens]
galectin-NP_689936.1	0.031322	coiled-coil domain-containing protein 89 [Homo sapiens]
galectin-NP_689821.3	0.031322	replication stress response regulator SDE2 [Homo sapiens]
galectin-NP_689791.1	0.031322	fragile X mental retardation 1 neighbor protein [Homo sapiens]
galectin-NP_689761.2	0.031322	protein FAM81B [Homo sapiens]
galectin-NP_671729.2	0.031322	transmembrane inner ear expressed protein isoform 1 precursor [Homo sapiens]
galectin-NP_660308.1	0.031322	coiled-coil domain-containing protein 127 [Homo sapiens]
galectin-NP_659475.2	0.031322	dynein regulatory complex protein 1 [Homo sapiens]
galectin-NP_659467.1	0.031322	protein phosphatase 1 regulatory subunit 35 isoform 1 [Homo sapiens]
galectin-NP_659457.2	0.031322	cilia- and flagella-associated protein 53 [Homo sapiens]
galectin-NP_659436.1	0.031322	leucine-rich repeat-containing protein 45 [Homo sapiens]
galectin-NP_659405.1	0.031322	RIB43A-like with coiled-coils protein 1 isoform 2 [Homo sapiens]
galectin-NP_653223.2	0.031322	DC-STAMP domain-containing protein 2 [Homo sapiens]
galectin-NP_653090.1	0.031322	kallikrein-8 isoform 4 [Homo sapiens]
galectin-NP_631900.1	0.031322	protein crumbs homolog 3 isoform a precursor [Homo sapiens]
galectin-NP_620158.3	0.031322	coiled-coil domain-containing protein 148 isoform 1 [Homo sapiens]
galectin-NP_612569.1	0.031322	B-cell lymphoma/leukemia 11A isoform 3 [Homo sapiens]
galectin-NP_612568.1	0.031322	nuclear inhibitor of protein phosphatase 1 isoform beta/delta [Homo sapiens]
galectin-NP_597724.1	0.031322	cbp/p300-interacting transactivator 4 [Homo sapiens]
galectin-NP_570140.1	0.031322	synaptonemal complex central element protein 1 isoform 1 [Homo sapiens]
galectin-NP_444505.1	0.031322	60S acidic ribosomal protein P0 [Homo sapiens]
galectin-NP_443178.2	0.031322	nostrin isoform 1 [Homo sapiens]
galectin-NP_443082.2	0.031322	growth arrest and DNA damage-inducible proteins-interacting protein 1 [Homo sapiens]
galectin-NP_434701.1	0.031322	caspase recruitment domain-containing protein 9 isoform 2 [Homo sapiens]
galectin-NP_201575.3	0.031322	essential MCU regulator, mitochondrial precursor [Homo sapiens]
galectin-NP_149115.2	0.031322	dynein regulatory complex subunit 2 isoform 1 [Homo sapiens]
galectin-NP_149051.2	0.031322	keratin-associated protein 4-2 [Homo sapiens]
galectin-NP_116565.3	0.031322	small integral membrane protein 3 [Homo sapiens]
galectin-NP_116558.1	0.031322	DNA-directed RNA polymerase II subunit RPB3 [Homo sapiens]
galectin-NP_116205.3	0.031322	centrosomal protein of 89 kDa [Homo sapiens]
galectin-NP_116136.1	0.031322	ATP synthase membrane subunit K, mitochondrial [Homo sapiens]
galectin-NP_116012.2	0.031322	protein MGARP [Homo sapiens]
galectin-NP_115788.1	0.031322	cysteine-rich and transmembrane domain-containing protein 1 [Homo sapiens]
galectin-NP_114403.1	0.031322	28S ribosomal protein S24, mitochondrial precursor [Homo sapiens]
galectin-NP_112580.3	0.031322	coiled-coil domain-containing protein 70 [Homo sapiens]
galectin-NP_112177.2	0.031322	protein LBH [Homo sapiens]
galectin-NP_110438.1	0.031322	28S ribosomal protein S26, mitochondrial [Homo sapiens]
galectin-NP_110433.1	0.031322	uncharacterized protein C1orf21 [Homo sapiens]
galectin-NP_109588.2	0.031322	sperm mitochondrial-associated cysteine-rich protein [Homo sapiens]
galectin-NP_079489.2	0.031322	spectrin beta chain, non-erythrocytic 4 isoform sigma5 [Homo sapiens]
galectin-NP_079416.1	0.031322	coiled-coil domain-containing protein 92 isoform 1 [Homo sapiens]
galectin-NP_079334.3	0.031322	tripartite motif-containing protein 46 isoform 1 [Homo sapiens]
galectin-NP_078985.3	0.031322	uncharacterized protein C1orf115 [Homo sapiens]
galectin-NP_078792.1	0.031322	PAXIP1-associated glutamate-rich protein 1 [Homo sapiens]
galectin-NP_077292.2	0.031322	leukocyte receptor cluster member 1 [Homo sapiens]
galectin-NP_076427.2	0.031322	specifically androgen-regulated gene protein isoform 1 [Homo sapiens]
galectin-NP_076424.1	0.031322	DDRGK domain-containing protein 1 [Homo sapiens]
galectin-NP_076412.3	0.031322	phosphatase and actin regulator 4 isoform 2 [Homo sapiens]
galectin-NP_073598.1	0.031322	UPF0686 protein C11orf1 isoform 1 [Homo sapiens]
galectin-NP_073581.2	0.031322	RUS family member 1 [Homo sapiens]
galectin-NP_073572.2	0.031322	Golgi resident protein GCP60 [Homo sapiens]
galectin-NP_071942.1	0.031322	28S ribosomal protein S25, mitochondrial [Homo sapiens]
galectin-NP_071936.2	0.031322	sin3 histone deacetylase corepressor complex component SDS3 [Homo sapiens]
galectin-NP_071754.3	0.031322	myomegalin isoform 3 [Homo sapiens]
galectin-NP_068739.1	0.031322	secretin preproprotein [Homo sapiens]
galectin-NP_066951.1	0.031322	DNA-directed RNA polymerases I, II, and III subunit RPABC5 [Homo sapiens]
galectin-NP_065911.3	0.031322	stromal interaction molecule 2 isoform 2 precursor [Homo sapiens]
galectin-NP_065747.1	0.031322	uncharacterized protein KIAA1143 isoform 1 [Homo sapiens]
galectin-NP_065158.3	0.031322	small integral membrane protein 8 isoform 1 [Homo sapiens]
galectin-NP_065142.2	0.031322	39S ribosomal protein L47, mitochondrial isoform a [Homo sapiens]
galectin-NP_065080.1	0.031322	leucine zipper transcription factor-like protein 1 isoform 1 [Homo sapiens]
galectin-NP_064584.1	0.031322	keratinocyte-associated transmembrane protein 2 precursor [Homo sapiens]
galectin-NP_064564.1	0.031322	single-pass membrane and coiled-coil domain-containing protein 4 [Homo sapiens]
galectin-NP_061164.4	0.031322	ADP-ribosylation factor-like protein 6-interacting protein 4 isoform 1 [Homo sapiens]
galectin-NP_061118.1	0.031322	H/ACA ribonucleoprotein complex subunit 3 [Homo sapiens]
galectin-NP_060836.1	0.031322	biogenesis of lysosome-related organelles complex 1 subunit 4 [Homo sapiens]
galectin-NP_060835.1	0.031322	meiosis-specific nuclear structural protein 1 [Homo sapiens]
galectin-NP_060601.4	0.031322	centrosomal protein of 55 kDa [Homo sapiens]
galectin-NP_060384.3	0.031322	protein FAM174C precursor [Homo sapiens]
galectin-NP_060377.1	0.031322	ragulator complex protein LAMTOR1 [Homo sapiens]
galectin-NP_060311.1	0.031322	succinate dehydrogenase assembly factor 2, mitochondrial [Homo sapiens]
galectin-NP_060310.1	0.031322	39S ribosomal protein L16, mitochondrial [Homo sapiens]
galectin-NP_060092.2	0.031322	BLOC-1-related complex subunit 6 [Homo sapiens]
galectin-NP_059109.3	0.031322	apelin preproprotein [Homo sapiens]
galectin-NP_057704.2	0.031322	zinc finger protein 644 isoform 2 [Homo sapiens]
galectin-NP_057690.2	0.031322	receptor expression-enhancing protein 2 isoform 2 [Homo sapiens]
galectin-NP_057648.2	0.031322	cell cycle exit and neuronal differentiation protein 1 [Homo sapiens]
galectin-NP_057604.1	0.031322	telomere length and silencing protein 1 homolog [Homo sapiens]
galectin-NP_057552.1	0.031322	cytochrome c oxidase assembly protein COX16 homolog, mitochondrial isoform 1 precursor [Homo sapiens]
galectin-NP_057053.1	0.031322	28S ribosomal protein S17, mitochondrial [Homo sapiens]
galectin-NP_057049.5	0.031322	NADH dehydrogenase [ubiquinone] 1 alpha subcomplex subunit 13 [Homo sapiens]
galectin-NP_057016.1	0.031322	proteasome maturation protein [Homo sapiens]
galectin-NP_056347.1	0.031322	protein GRINL1A isoform 1 [Homo sapiens]
galectin-NP_056048.1	0.031322	microtubule-associated tumor suppressor candidate 2 isoform b [Homo sapiens]
galectin-NP_055578.2	0.031322	39S ribosomal protein L19, mitochondrial [Homo sapiens]
galectin-NP_055082.1	0.031322	small acidic protein [Homo sapiens]
galectin-NP_055037.1	0.031322	NADH dehydrogenase [ubiquinone] 1 alpha subcomplex subunit 8 isoform 1 [Homo sapiens]
galectin-NP_054894.1	0.031322	39S ribosomal protein L15, mitochondrial [Homo sapiens]
galectin-NP_054890.1	0.031322	cysteine-rich PDZ-binding protein [Homo sapiens]
galectin-NP_054886.2	0.031322	thyroid transcription factor 1-associated protein 26 [Homo sapiens]
galectin-NP_054734.2	0.031322	dexamethasone-induced protein [Homo sapiens]
galectin-NP_038470.1	0.031322	stomatin-like protein 2, mitochondrial isoform a [Homo sapiens]
galectin-NP_036517.1	0.031322	nuclear protein 1 isoform b [Homo sapiens]
galectin-NP_033666.1	0.031322	lymphotoxin-beta isoform b [Homo sapiens]
galectin-NP_006848.1	0.031322	U4/U6.U5 small nuclear ribonucleoprotein 27 kDa protein [Homo sapiens]
galectin-NP_006830.2	0.031322	MICOS complex subunit MIC60 isoform 1 [Homo sapiens]
galectin-NP_006821.1	0.031322	cytochrome b-c1 complex subunit 10 [Homo sapiens]
galectin-NP_006816.2	0.031322	cytoskeleton-associated protein 4 [Homo sapiens]
galectin-NP_006804.1	0.031322	proline-rich nuclear receptor coactivator 1 [Homo sapiens]
galectin-NP_006732.3	0.031322	protein phosphatase 1 regulatory subunit 1A [Homo sapiens]
galectin-NP_006344.1	0.031322	high mobility group nucleosome-binding domain-containing protein 4 [Homo sapiens]
galectin-NP_006163.1	0.031322	natriuretic peptides A preproprotein [Homo sapiens]
galectin-NP_005978.2	0.031322	cornifin-A [Homo sapiens]
galectin-NP_005917.2	0.031322	microfibrillar-associated protein 1 [Homo sapiens]
galectin-NP_005416.1	0.031322	nuclear transition protein 2 [Homo sapiens]
galectin-NP_005407.1	0.031322	small proline-rich protein 3 [Homo sapiens]
galectin-NP_005196.1	0.031322	cytochrome c oxidase subunit 6A2, mitochondrial precursor [Homo sapiens]
galectin-NP_004992.2	0.031322	NADH dehydrogenase [ubiquinone] 1 alpha subcomplex subunit 7 [Homo sapiens]
galectin-NP_004956.5	0.031322	non-histone chromosomal protein HMG-14 [Homo sapiens]
galectin-NP_004918.1	0.031322	39S ribosomal protein L49, mitochondrial [Homo sapiens]
galectin-NP_004670.1	0.031322	testis-specific basic protein Y 1 [Homo sapiens]
galectin-NP_004556.1	0.031322	peroxisomal membrane protein PEX14 [Homo sapiens]
galectin-NP_004539.1	0.031322	NADH dehydrogenase [ubiquinone] 1 beta subcomplex subunit 10 [Homo sapiens]
galectin-NP_004536.3	0.031322	NADH dehydrogenase [ubiquinone] 1 beta subcomplex subunit 1 [Homo sapiens]
galectin-NP_004385.1	0.031322	death-associated protein 1 isoform 2 [Homo sapiens]
galectin-NP_004365.1	0.031322	cytochrome c oxidase subunit 6C [Homo sapiens]
galectin-NP_004326.1	0.031322	bone marrow stromal antigen 2 precursor [Homo sapiens]
galectin-NP_004259.3	0.031322	mediator of RNA polymerase II transcription subunit 17 [Homo sapiens]
galectin-NP_004210.1	0.031322	securin [Homo sapiens]
galectin-NP_004038.1	0.031322	V-type proton ATPase 21 kDa proteolipid subunit isoform 1 [Homo sapiens]
galectin-NP_003630.1	0.031322	NF-kappa-B essential modulator isoform a [Homo sapiens]
galectin-NP_003491.1	0.031322	peroxisomal acyl-coenzyme A oxidase 2 [Homo sapiens]
galectin-NP_003372.1	0.031322	VIP peptides isoform 1 preproprotein [Homo sapiens]
galectin-NP_003275.1	0.031322	spermatid nuclear transition protein 1 [Homo sapiens]
galectin-NP_002815.3	0.031322	parathymosin isoform 2 [Homo sapiens]
galectin-NP_002814.3	0.031322	prothymosin alpha isoform 2 [Homo sapiens]
galectin-NP_002752.1	0.031322	sperm protamine P1 [Homo sapiens]
galectin-NP_002713.1	0.031322	pancreatic prohormone isoform 1 preproprotein [Homo sapiens]
galectin-NP_002704.1	0.031322	nuclear inhibitor of protein phosphatase 1 isoform gamma [Homo sapiens]
galectin-NP_002574.2	0.031322	PRKC apoptosis WT1 regulator protein isoform 1 [Homo sapiens]
galectin-NP_002512.1	0.031322	natriuretic peptides B preproprotein [Homo sapiens]
galectin-NP_002487.1	0.031322	NADH dehydrogenase [ubiquinone] iron-sulfur protein 8, mitochondrial precursor [Homo sapiens]
galectin-NP_002486.1	0.031322	NADH dehydrogenase [ubiquinone] iron-sulfur protein 4, mitochondrial isoform 1 precursor [Homo sapiens]
galectin-NP_002485.1	0.031322	NADH dehydrogenase [ubiquinone] 1 subunit C1, mitochondrial precursor [Homo sapiens]
galectin-NP_002483.1	0.031322	NADH dehydrogenase [ubiquinone] 1 beta subcomplex subunit 5, mitochondrial isoform 1 precursor [Homo sapiens]
galectin-NP_002480.1	0.031322	cytochrome c oxidase subunit NDUFA4 [Homo sapiens]
galectin-NP_002347.5	0.031322	myristoylated alanine-rich C-kinase substrate [Homo sapiens]
galectin-NP_002036.1	0.031322	neuromodulin isoform 2 [Homo sapiens]
galectin-NP_001918.3	0.031322	desmin isoform 1 [Homo sapiens]
galectin-NP_001853.2	0.031322	cytochrome c oxidase subunit 5B, mitochondrial precursor [Homo sapiens]
galectin-NP_001743.1	0.031322	catalase [Homo sapiens]
galectin-NP_001713.2	0.031322	DNA-directed RNA polymerase III subunit RPC4 [Homo sapiens]
galectin-NP_001679.2	0.031322	ATP synthase F(0) complex subunit B1, mitochondrial precursor [Homo sapiens]
galectin-NP_001382996.1	0.031322	putative keratin-associated protein 4-16 [Homo sapiens]
galectin-NP_001382919.1	0.031322	late cornified envelope protein 7A [Homo sapiens]
galectin-NP_001382801.1	0.031322	uncharacterized protein LOC122319696 [Homo sapiens]
galectin-NP_001382471.1	0.031322	protein BCAP isoform r [Homo sapiens]
galectin-NP_001382453.1	0.031322	protein BCAP isoform j [Homo sapiens]
galectin-NP_001381247.1	0.031322	kinetochore protein Spc24 isoform 9 [Homo sapiens]
galectin-NP_001381243.1	0.031322	kinetochore protein Spc24 isoform 5 [Homo sapiens]
galectin-NP_001381077.1	0.031322	McKusick-Kaufman/Bardet-Biedl syndromes putative chaperonin isoform 2 [Homo sapiens]
galectin-NP_001380977.1	0.031322	SH2 domain-containing adapter protein F isoform q [Homo sapiens]
galectin-NP_001380975.1	0.031322	SH2 domain-containing adapter protein F isoform o [Homo sapiens]
galectin-NP_001380843.1	0.031322	polyamine-modulated factor 1 isoform 9 [Homo sapiens]
galectin-NP_001380835.1	0.031322	26S proteasome complex subunit SEM1 isoform i [Homo sapiens]
galectin-NP_001380833.1	0.031322	26S proteasome complex subunit SEM1 isoform g [Homo sapiens]
galectin-NP_001380591.1	0.031322	variable charge X-linked protein 1 [Homo sapiens]
galectin-NP_001380307.1	0.031322	arf-GAP with GTPase, ANK repeat and PH domain-containing protein 4 isoform 6 [Homo sapiens]
galectin-NP_001375367.1	0.031322	coronin-6 isoform 7 [Homo sapiens]
galectin-NP_001374265.1	0.031322	protein MANBAL isoform b [Homo sapiens]
galectin-NP_001373906.1	0.031322	small conductance calcium-activated potassium channel protein 1 isoform 3 [Homo sapiens]
galectin-NP_001373442.1	0.031322	uncharacterized protein LOC102725191 isoform 2 [Homo sapiens]
galectin-NP_001371978.1	0.031322	testis-expressed protein 9 isoform 6 [Homo sapiens]
galectin-NP_001371073.1	0.031322	E3 ubiquitin-protein ligase LRSAM1 isoform 4 [Homo sapiens]
galectin-NP_001369508.1	0.031322	stromal interaction molecule 1 isoform 14 [Homo sapiens]
galectin-NP_001369503.1	0.031322	stromal interaction molecule 1 isoform 12 [Homo sapiens]
galectin-NP_001369250.1	0.031322	solute carrier family 22 member 23 isoform h [Homo sapiens]
galectin-NP_001366195.1	0.031322	conserved oligomeric Golgi complex subunit 8 isoform 7 [Homo sapiens]
galectin-NP_001366190.1	0.031322	conserved oligomeric Golgi complex subunit 8 isoform 3 [Homo sapiens]
galectin-NP_001366000.1	0.031322	coiled-coil domain-containing protein 28A isoform 2 [Homo sapiens]
galectin-NP_001365719.1	0.031322	zinc finger and SCAN domain containing 29 isoform 2 [Homo sapiens]
galectin-NP_001365562.1	0.031322	visual system homeobox 1 isoform e [Homo sapiens]
galectin-NP_001364857.1	0.031322	sarcolemmal membrane-associated protein isoform z [Homo sapiens]
galectin-NP_001362584.1	0.031322	spermatogenesis-associated protein 17 [Homo sapiens]
galectin-NP_001362483.1	0.031322	microtubule-associated protein 2 isoform 29 [Homo sapiens]
galectin-NP_001358263.1	0.031322	prostaglandin reductase 2 isoform 5 [Homo sapiens]
galectin-NP_001357157.1	0.031322	ubiquitin-conjugating enzyme E2 E2 isoform 3 [Homo sapiens]
galectin-NP_001356332.1	0.031322	uncharacterized protein C2orf73 isoform 3 [Homo sapiens]
galectin-NP_001356145.1	0.031322	small integral membrane protein 41 [Homo sapiens]
galectin-NP_001355024.1	0.031322	trans-Golgi network integral membrane protein 2 isoform 5 precursor [Homo sapiens]
galectin-NP_001354971.1	0.031322	centrosomal protein of 83 kDa isoform f [Homo sapiens]
galectin-NP_001354695.1	0.031322	coiled-coil domain-containing protein 136 isoform 10 [Homo sapiens]
galectin-NP_001353463.1	0.031322	killer cell lectin-like receptor subfamily F member 1 isoform 2 [Homo sapiens]
galectin-NP_001353381.1	0.031322	rab GTPase-activating protein 1-like isoform M [Homo sapiens]
galectin-NP_001353328.1	0.031322	ras-specific guanine nucleotide-releasing factor RalGPS1 isoform 10 [Homo sapiens]
galectin-NP_001352767.1	0.031322	small conductance calcium-activated potassium channel protein 3 isoform e [Homo sapiens]
galectin-NP_001352703.1	0.031322	4-trimethylaminobutyraldehyde dehydrogenase isoform 2 [Homo sapiens]
galectin-NP_001351446.1	0.031322	pre-mRNA-splicing factor SLU7 isoform a [Homo sapiens]
galectin-NP_001350085.1	0.031322	TBC1 domain family member 31 isoform 12 [Homo sapiens]
galectin-NP_001343992.1	0.031322	transmembrane protein 275 [Homo sapiens]
galectin-NP_001342502.1	0.031322	coiled-coil domain containing 92B isoform 1 [Homo sapiens]
galectin-NP_001342165.1	0.031322	putative uncharacterized protein C3orf49 [Homo sapiens]
galectin-NP_001340269.1	0.031322	coiled-coil domain-containing protein 150 isoform 3 [Homo sapiens]
galectin-NP_001340055.1	0.031322	centrosomal protein of 63 kDa isoform i [Homo sapiens]
galectin-NP_001339681.1	0.031322	focal adhesion kinase 1 isoform 45 [Homo sapiens]
galectin-NP_001338691.1	0.031322	tRNA (guanine(26)-N(2))-dimethyltransferase isoform 4 [Homo sapiens]
galectin-NP_001338516.1	0.031322	outer dense fiber protein 2 isoform 18 [Homo sapiens]
galectin-NP_001337546.1	0.031322	coiled-coil domain-containing protein 122 isoform 2 [Homo sapiens]
galectin-NP_001337541.1	0.031322	serine/arginine-rich splicing factor 11 isoform 7 [Homo sapiens]
galectin-NP_001337180.1	0.031322	serologically defined colon cancer antigen 8 isoform 2 [Homo sapiens]
galectin-NP_001337112.1	0.031322	Golgi pH regulator B isoform 3 [Homo sapiens]
galectin-NP_001336664.1	0.031322	PWWP domain-containing protein 2A isoform f [Homo sapiens]
galectin-NP_001336379.1	0.031322	kynurenine--oxoglutarate transaminase 3 isoform 3 [Homo sapiens]
galectin-NP_001336109.1	0.031322	xylulose kinase isoform 4 [Homo sapiens]
galectin-NP_001335975.1	0.031322	coiled-coil domain-containing protein 74A isoform 10 [Homo sapiens]
galectin-NP_001335973.1	0.031322	coiled-coil domain-containing protein 74A isoform 8 [Homo sapiens]
galectin-NP_001335887.1	0.031322	small integral membrane protein 26 isoform 2 [Homo sapiens]
galectin-NP_001335611.1	0.031322	neuritin-like protein isoform 2 precursor [Homo sapiens]
galectin-NP_001334997.1	0.031322	dynactin subunit 2 isoform 6 [Homo sapiens]
galectin-NP_001334877.1	0.031322	intraflagellar transport protein 81 homolog isoform 3 [Homo sapiens]
galectin-NP_001334787.1	0.031322	erlin-1 isoform c [Homo sapiens]
galectin-NP_001333867.1	0.031322	protein phosphatase 1 regulatory subunit 35 isoform 2 [Homo sapiens]
galectin-NP_001333423.1	0.031322	serine/threonine-protein kinase TAO3 isoform f [Homo sapiens]
galectin-NP_001333390.1	0.031322	centrosomal protein of 83 kDa isoform c [Homo sapiens]
galectin-NP_001317290.1	0.031322	protein CFAP107 isoform 2 [Homo sapiens]
galectin-NP_001317214.1	0.031322	transmembrane protein 216 isoform 4 [Homo sapiens]
galectin-NP_001317119.1	0.031322	high mobility group protein HMGI-C isoform 3 [Homo sapiens]
galectin-NP_001316633.1	0.031322	ribosomal RNA processing protein 36 homolog isoform 2 [Homo sapiens]
galectin-NP_001316543.1	0.031322	snRNA-activating protein complex subunit 5 isoform 3 [Homo sapiens]
galectin-NP_001316517.1	0.031322	SOSS complex subunit C isoform e [Homo sapiens]
galectin-NP_001316514.1	0.031322	SOSS complex subunit C isoform b [Homo sapiens]
galectin-NP_001309959.1	0.031322	dynein regulatory complex protein 9 isoform d [Homo sapiens]
galectin-NP_001309958.1	0.031322	dynein regulatory complex protein 9 isoform c [Homo sapiens]
galectin-NP_001309956.1	0.031322	dynein regulatory complex protein 9 isoform a [Homo sapiens]
galectin-NP_001309853.1	0.031322	capZ-interacting protein isoform 3 [Homo sapiens]
galectin-NP_001309348.1	0.031322	arginine/serine-rich protein PNISR isoform f [Homo sapiens]
galectin-NP_001309131.1	0.031322	pro-neuregulin-1, membrane-bound isoform isoform a [Homo sapiens]
galectin-NP_001308895.1	0.031322	dynein axonemal assembly factor 11 isoform e [Homo sapiens]
galectin-NP_001308634.1	0.031322	40S ribosomal protein S9 isoform b [Homo sapiens]
galectin-NP_001307821.1	0.031322	DNA (cytosine-5)-methyltransferase 3A isoform c [Homo sapiens]
galectin-NP_001307670.1	0.031322	protein FAM107B isoform c [Homo sapiens]
galectin-NP_001307529.1	0.031322	centrosomal protein of 70 kDa isoform 7 [Homo sapiens]
galectin-NP_001307495.1	0.031322	probable splicing factor YJU2B isoform b [Homo sapiens]
galectin-NP_001307270.1	0.031322	small VCP/p97-interacting protein isoform 2 [Homo sapiens]
galectin-NP_001306173.1	0.031322	RILP-like protein 1 isoform 3 [Homo sapiens]
galectin-NP_001306007.1	0.031322	high mobility group protein HMG-I/HMG-Y isoform a [Homo sapiens]
galectin-NP_001305988.1	0.031322	glutathione S-transferase A1 isoform 2 [Homo sapiens]
galectin-NP_001305967.1	0.031322	cytochrome c oxidase subunit 7A-related protein, mitochondrial isoform c [Homo sapiens]
galectin-NP_001305817.1	0.031322	high mobility group nucleosome-binding domain-containing protein 3 isoform i [Homo sapiens]
galectin-NP_001305746.1	0.031322	39S ribosomal protein L18, mitochondrial isoform 2 [Homo sapiens]
galectin-NP_001305414.1	0.031322	39S ribosomal protein L20, mitochondrial isoform 2 [Homo sapiens]
galectin-NP_001305264.1	0.031322	coiled-coil domain-containing protein 157 isoform 2 [Homo sapiens]
galectin-NP_001305062.1	0.031322	testis-expressed protein 36 isoform b [Homo sapiens]
galectin-NP_001304980.1	0.031322	NADH dehydrogenase [ubiquinone] iron-sulfur protein 4, mitochondrial isoform 2 precursor [Homo sapiens]
galectin-NP_001304950.1	0.031322	apolipoprotein A-I isoform 2 [Homo sapiens]
galectin-NP_001304788.1	0.031322	coiled-coil-helix-coiled-coil-helix domain-containing protein 7 isoform g [Homo sapiens]
galectin-NP_001304018.1	0.031322	UL16-binding protein 1 isoform 2 precursor [Homo sapiens]
galectin-NP_001304006.1	0.031322	chromatin target of PRMT1 protein isoform 4 [Homo sapiens]
galectin-NP_001303270.1	0.031322	26S proteasome non-ATPase regulatory subunit 12 isoform 3 [Homo sapiens]
galectin-NP_001299803.1	0.031322	cytochrome c oxidase assembly protein COX20, mitochondrial isoform 4 [Homo sapiens]
galectin-NP_001298185.1	0.031322	biogenesis of lysosome-related organelles complex 1 subunit 6 isoform 3 [Homo sapiens]
galectin-NP_001298108.1	0.031322	sarcolemmal membrane-associated protein isoform g [Homo sapiens]
galectin-NP_001295350.1	0.031322	protein PIGBOS1 [Homo sapiens]
galectin-NP_001295058.1	0.031322	zinc finger CCHC domain-containing protein 10 isoform 11 [Homo sapiens]
galectin-NP_001294967.1	0.031322	tyrosine-protein kinase Fer isoform d [Homo sapiens]
galectin-NP_001291897.1	0.031322	testis-specific gene 13 protein [Homo sapiens]
galectin-NP_001291758.1	0.031322	spindle assembly abnormal protein 6 homolog isoform 2 [Homo sapiens]
galectin-NP_001291427.1	0.031322	centrosomal protein 20 isoform 3 [Homo sapiens]
galectin-NP_001291426.1	0.031322	centrosomal protein 20 isoform 2 [Homo sapiens]
galectin-NP_001288698.1	0.031322	lipid droplet assembly factor 1 isoform 2 [Homo sapiens]
galectin-NP_001288613.1	0.031322	coiled-coil domain-containing protein 148 isoform 3 [Homo sapiens]
galectin-NP_001288276.1	0.031322	dimethylaniline monooxygenase [N-oxide-forming] 2 isoform b [Homo sapiens]
galectin-NP_001288196.1	0.031322	metallothionein-1G isoform 2 [Homo sapiens]
galectin-NP_001287793.1	0.031322	testis-expressed protein 38 isoform 3 [Homo sapiens]
galectin-NP_001287786.1	0.031322	fos-related antigen 1 isoform 5 [Homo sapiens]
galectin-NP_001287747.1	0.031322	zinc finger CCHC domain-containing protein 10 isoform 3 [Homo sapiens]
galectin-NP_001284532.1	0.031322	cell division cycle-associated protein 3 isoform 3 [Homo sapiens]
galectin-NP_001278511.1	0.031322	rab GTPase-binding effector protein 1 isoform 4 [Homo sapiens]
galectin-NP_001278403.1	0.031322	C-C motif chemokine 4-like isoform 6 precursor [Homo sapiens]
galectin-NP_001275637.1	0.031322	dysbindin domain-containing protein 1 isoform 3 [Homo sapiens]
galectin-NP_001274683.1	0.031322	TRAF3-interacting JNK-activating modulator isoform 2 [Homo sapiens]
galectin-NP_001273886.1	0.031322	dynein regulatory complex subunit 2 isoform 2 [Homo sapiens]
galectin-NP_001273488.1	0.031322	tektin-4 isoform 2 [Homo sapiens]
galectin-NP_001273124.1	0.031322	protein CUSTOS isoform d [Homo sapiens]
galectin-NP_001273047.1	0.031322	coiled-coil domain-containing protein 90B, mitochondrial isoform d [Homo sapiens]
galectin-NP_001273024.1	0.031322	transmembrane protein 9B isoform b [Homo sapiens]
galectin-NP_001271297.1	0.031322	NADH dehydrogenase [ubiquinone] 1 beta subcomplex subunit 8, mitochondrial isoform 3 [Homo sapiens]
galectin-NP_001271264.1	0.031322	eukaryotic translation initiation factor 3 subunit J isoform 2 [Homo sapiens]
galectin-NP_001271172.1	0.031322	serine-rich coiled-coil domain-containing protein 2 isoform 5 [Homo sapiens]
galectin-NP_001269692.1	0.031322	protein CDV3 homolog isoform d [Homo sapiens]
galectin-NP_001269553.1	0.031322	lamin isoform E [Homo sapiens]
galectin-NP_001269493.1	0.031322	macoilin isoform b [Homo sapiens]
galectin-NP_001269459.1	0.031322	ubiquitin-associated protein 2 isoform 5 [Homo sapiens]
galectin-NP_001269261.1	0.031322	tRNA-splicing endonuclease subunit Sen34 isoform 1 [Homo sapiens]
galectin-NP_001265273.1	0.031322	alpha-actinin-2 isoform 3 [Homo sapiens]
galectin-NP_001264003.1	0.031322	coiled-coil domain-containing protein 12 isoform 2 [Homo sapiens]
galectin-NP_001263430.1	0.031322	G-protein-signaling modulator 3 [Homo sapiens]
galectin-NP_001263182.2	0.031322	transmembrane protein 80 isoform 4 [Homo sapiens]
galectin-NP_001258980.1	0.031322	protein CCSMST1 precursor [Homo sapiens]
galectin-NP_001258839.1	0.031322	spermatogenesis-associated protein 33 isoform d [Homo sapiens]
galectin-NP_001258838.1	0.031322	spermatogenesis-associated protein 33 isoform c [Homo sapiens]
galectin-NP_001258836.1	0.031322	spermatogenesis-associated protein 33 isoform a [Homo sapiens]
galectin-NP_001258798.1	0.031322	SUZ domain-containing protein 1 isoform 3 [Homo sapiens]
galectin-NP_001258740.1	0.031322	mediator of RNA polymerase II transcription subunit 21 isoform 2 [Homo sapiens]
galectin-NP_001258594.1	0.031322	ribosome biogenesis protein NSA2 homolog isoform 2 [Homo sapiens]
galectin-NP_001258535.1	0.031322	brain acid soluble protein 1 [Homo sapiens]
galectin-NP_001258490.1	0.031322	alternative prion protein isoform AltPrp [Homo sapiens]
galectin-NP_001257558.1	0.031322	mediator of RNA polymerase II transcription subunit 4 isoform 2 [Homo sapiens]
galectin-NP_001253982.1	0.031322	RIB43A-like with coiled-coils protein 1 isoform 3 [Homo sapiens]
galectin-NP_001252520.1	0.031322	reticulon-3 isoform g [Homo sapiens]
galectin-NP_001252511.1	0.031322	ubiquitin-related modifier 1 isoform c [Homo sapiens]
galectin-NP_001248353.1	0.031322	protein phosphatase 1 regulatory subunit 1C isoform 1 [Homo sapiens]
galectin-NP_001248322.1	0.031322	calcium-binding and coiled-coil domain-containing protein 2 isoform 4 [Homo sapiens]
galectin-NP_001245326.1	0.031322	coiled-coil domain-containing protein 103 isoform 2 [Homo sapiens]
galectin-NP_001244164.1	0.031322	putative bifunctional UDP-N-acetylglucosamine transferase and deubiquitinase ALG13 isoform 7 [Homo sapiens]
galectin-NP_001243897.1	0.031322	mitochondrial potassium channel isoform 2 [Homo sapiens]
galectin-NP_001238913.1	0.031322	calcipressin-3 isoform 5 [Homo sapiens]
galectin-NP_001231593.1	0.031322	chromatin target of PRMT1 protein isoform 3 [Homo sapiens]
galectin-NP_001231513.1	0.031322	FMC1-LUC7L2 readthrough protein [Homo sapiens]
galectin-NP_001231000.1	0.031322	GTPase IMAP family member 6 isoform 3 [Homo sapiens]
galectin-NP_001230699.1	0.031322	SMC5-SMC6 complex localization factor protein 2 isoform 3 [Homo sapiens]
galectin-NP_001229755.1	0.031322	E3 ubiquitin-protein ligase NRDP1 isoform 1 [Homo sapiens]
galectin-NP_001193677.1	0.031322	caveolin-2 isoform d [Homo sapiens]
galectin-NP_001193601.1	0.031322	protein RIC-3 isoform e precursor [Homo sapiens]
galectin-NP_001193582.1	0.031322	endophilin-B1 isoform 4 [Homo sapiens]
galectin-NP_001193488.1	0.031322	DNA-directed RNA polymerases I and III subunit RPAC2 isoform 3 [Homo sapiens]
galectin-NP_001191019.1	0.031322	cytochrome c oxidase assembly protein COX16 homolog, mitochondrial isoform 2 [Homo sapiens]
galectin-NP_001190191.1	0.031322	NADH dehydrogenase [ubiquinone] 1 subunit C2, isoform 2 isoform 3 [Homo sapiens]
galectin-NP_001188292.1	0.031322	high mobility group nucleosome-binding domain-containing protein 3 isoform d [Homo sapiens]
galectin-NP_001186981.1	0.031322	N-acetylneuraminate lyase isoform 5 [Homo sapiens]
galectin-NP_001186976.1	0.031322	nicotinamide/nicotinic acid mononucleotide adenylyltransferase 3 isoform 2 [Homo sapiens]
galectin-NP_001186903.2	0.031322	RPL36A-HNRNPH2 protein isoform b [Homo sapiens]
galectin-NP_001186887.1	0.031322	NADH dehydrogenase [ubiquinone] 1 beta subcomplex subunit 5, mitochondrial isoform 3 precursor [Homo sapiens]
galectin-NP_001186814.1	0.031322	huntingtin-interacting protein K isoform 2 [Homo sapiens]
galectin-NP_001186671.1	0.031322	growth arrest and DNA damage-inducible protein GADD45 alpha isoform 3 [Homo sapiens]
galectin-NP_001186583.1	0.031322	polyamine-modulated factor 1 isoform 1 [Homo sapiens]
galectin-NP_001186275.1	0.031322	UPF0729 protein C18orf32 [Homo sapiens]
galectin-NP_001186257.3	0.031322	fucose-1-phosphate guanylyltransferase isoform 3 [Homo sapiens]
galectin-NP_001185713.1	0.031322	uncharacterized protein C15orf65 [Homo sapiens]
galectin-NP_001185612.1	0.031322	leptin receptor gene-related protein isoform 3 [Homo sapiens]
galectin-NP_001182500.1	0.031322	proline-rich protein 9 [Homo sapiens]
galectin-NP_001182172.1	0.031322	small lysine-rich protein 1 [Homo sapiens]
galectin-NP_001182157.1	0.031322	protein PIMREG isoform 2 [Homo sapiens]
galectin-NP_001182145.1	0.031322	DENN domain-containing protein 1B isoform 4 [Homo sapiens]
galectin-NP_001180286.1	0.031322	nuclear pore glycoprotein p62 [Homo sapiens]
galectin-NP_001180212.1	0.031322	protein LEKR1 isoform 2 [Homo sapiens]
galectin-NP_001177920.1	0.031322	protein canopy homolog 2 isoform 2 precursor [Homo sapiens]
galectin-NP_001177906.1	0.031322	YY1-associated factor 2 isoform 3 [Homo sapiens]
galectin-NP_001177756.1	0.031322	protein FAM217B isoform 2 [Homo sapiens]
galectin-NP_001177755.1	0.031322	protein FAM217B isoform 1 [Homo sapiens]
galectin-NP_001177695.1	0.031322	stathmin domain-containing protein 1 [Homo sapiens]
galectin-NP_001171568.1	0.031322	pleckstrin homology domain-containing family G member 7 isoform 1 [Homo sapiens]
galectin-NP_001167609.1	0.031322	cholecystokinin preproprotein [Homo sapiens]
galectin-NP_001165359.1	0.031322	FGFR1 oncogene partner 2 isoform 3 [Homo sapiens]
galectin-NP_001164277.1	0.031322	glutamate-rich protein 5 isoform 2 [Homo sapiens]
galectin-NP_001159865.1	0.031322	microtubule-associated tumor suppressor 1 isoform 6 [Homo sapiens]
galectin-NP_001159741.1	0.031322	HAUS augmin-like complex subunit 4 isoform 1 [Homo sapiens]
galectin-NP_001159647.1	0.031322	homeobox protein Nkx-2.5 isoform 2 [Homo sapiens]
galectin-NP_001158252.1	0.031322	ataxin-3 isoform u [Homo sapiens]
galectin-NP_001156386.1	0.031322	coiled-coil domain-containing protein 166 [Homo sapiens]
galectin-NP_001151733.1	0.031322	coiled-coil domain-containing protein 42 isoform 2 [Homo sapiens]
galectin-NP_001139182.1	0.031322	protein FAM228B isoform a [Homo sapiens]
galectin-NP_001139115.1	0.031322	proline, histidine and glycine-rich protein 1 [Homo sapiens]
galectin-NP_001139113.1	0.031322	serine/arginine repetitive matrix protein 5 [Homo sapiens]
galectin-NP_001138904.1	0.031322	small integral membrane protein 20 isoform 1 [Homo sapiens]
galectin-NP_001138505.1	0.031322	uncharacterized protein C11orf96 [Homo sapiens]
galectin-NP_001138490.1	0.031322	coiled-coil domain-containing protein 153 [Homo sapiens]
galectin-NP_001138413.1	0.031322	vitelline membrane outer layer protein 1 homolog isoform 4 precursor [Homo sapiens]
galectin-NP_001137452.1	0.031322	coiled-coil domain-containing protein 154 [Homo sapiens]
galectin-NP_001135820.1	0.031322	sodium channel subunit beta-4 isoform 2 [Homo sapiens]
galectin-NP_001129955.1	0.031322	sperm axonemal maintenance protein CFAP97D1 isoform 1 [Homo sapiens]
galectin-NP_001129578.1	0.031322	protein BEAN1 isoform 2 [Homo sapiens]
galectin-NP_001129470.1	0.031322	NADH dehydrogenase [ubiquinone] 1 beta subcomplex subunit 11, mitochondrial isoform 2 [Homo sapiens]
galectin-NP_001128563.1	0.031322	mucin-15 isoform a [Homo sapiens]
galectin-NP_001128320.1	0.031322	coiled-coil domain-containing protein 152 [Homo sapiens]
galectin-NP_001127895.1	0.031322	protein CDV3 homolog isoform c [Homo sapiens]
galectin-NP_001122072.1	0.031322	late cornified envelope protein 6A [Homo sapiens]
galectin-NP_001107867.1	0.031322	centlein isoform 2 [Homo sapiens]
galectin-NP_001107643.1	0.031322	protein FosB isoform 2 [Homo sapiens]
galectin-NP_001106852.1	0.031322	regulator of G-protein signaling 4 isoform 4 [Homo sapiens]
galectin-NP_001096645.1	0.031322	BICD family-like cargo adapter 2 [Homo sapiens]
galectin-NP_001096034.1	0.031322	intraflagellar transport protein 43 homolog isoform 2 [Homo sapiens]
galectin-NP_001077393.1	0.031322	specifically androgen-regulated gene protein isoform 2 [Homo sapiens]
galectin-NP_001077382.1	0.031322	WW domain binding protein 1-like isoform 1 precursor [Homo sapiens]
galectin-NP_001074961.1	0.031322	keratin, type II cytoskeletal 80 isoform K80.1 [Homo sapiens]
galectin-NP_001074319.1	0.031322	coiled-coil domain-containing protein 30 isoform 1 [Homo sapiens]
galectin-NP_001073934.1	0.031322	uncharacterized protein C17orf98 [Homo sapiens]
galectin-NP_001073915.2	0.031322	uncharacterized protein C11orf94 precursor [Homo sapiens]
galectin-NP_001070867.1	0.031322	probable hydrolase PNKD isoform 3 precursor [Homo sapiens]
galectin-NP_001035895.1	0.031322	zinc finger C2HC domain-containing protein 1C isoform b [Homo sapiens]
galectin-NP_001035891.1	0.031322	histone H3-like centromeric protein A isoform b [Homo sapiens]
galectin-NP_001033729.2	0.031322	golgin subfamily A member 6A [Homo sapiens]
galectin-NP_001033582.1	0.031322	homeobox protein DLX-1 isoform 2 [Homo sapiens]
galectin-NP_001032402.1	0.031322	centrosomal protein of 112 kDa isoform b [Homo sapiens]
galectin-NP_001030344.1	0.031322	60S ribosomal protein L41 [Homo sapiens]
galectin-NP_001028678.1	0.031322	cleavage stimulation factor subunit 3 isoform 3 [Homo sapiens]
galectin-NP_001027535.1	0.031322	MICOS complex subunit MIC10 isoform a [Homo sapiens]
galectin-NP_001018112.1	0.031322	protein GRINL1A isoform 2 [Homo sapiens]
galectin-NP_001018101.1	0.031322	GRINL1A combined protein isoform 2 [Homo sapiens]
galectin-NP_001018079.1	0.031322	plasminogen activator inhibitor 1 RNA-binding protein isoform 3 [Homo sapiens]
galectin-NP_001017921.1	0.031322	vimentin-type intermediate filament-associated coiled-coil protein [Homo sapiens]
galectin-NP_001010897.1	0.031322	stress-associated endoplasmic reticulum protein 2 [Homo sapiens]
galectin-NP_001010868.2	0.031322	uncharacterized protein C6orf163 [Homo sapiens]
galectin-NP_001009909.2	0.031322	leucine zipper protein 2 isoform 1 precursor [Homo sapiens]
galectin-NP_001008739.1	0.031322	uncharacterized protein C6orf226 [Homo sapiens]
galectin-NP_001007532.1	0.031322	NKAP-like protein [Homo sapiens]
galectin-NP_001007251.1	0.031322	sterol carrier protein 2 isoform 3 [Homo sapiens]
galectin-NP_001006946.1	0.031322	ligand-dependent nuclear receptor-interacting factor 1 isoform 2 [Homo sapiens]
galectin-NP_001005405.1	0.031322	keratin-associated protein 5-11 [Homo sapiens]
galectin-NP_001005354.1	0.031322	proline-rich protein 13 isoform 2 [Homo sapiens]
galectin-NP_001003785.1	0.031322	ATP synthase subunit d, mitochondrial isoform b [Homo sapiens]
galectin-NP_001003704.1	0.031322	mitochondrial fission process protein 1 isoform b [Homo sapiens]
galectin-NP_001003684.1	0.031322	cytochrome b-c1 complex subunit 9 isoform b [Homo sapiens]
galectin-NP_001002844.1	0.031322	zinc finger protein 280D isoform 3 [Homo sapiens]
galectin-NP_001001701.2	0.031322	uncharacterized protein C4orf3 isoform 2 [Homo sapiens]
galectin-NP_001001653.1	0.031322	mediator of RNA polymerase II transcription subunit 8 isoform 1 [Homo sapiens]
galectin-NP_001001503.1	0.031322	NADH dehydrogenase [ubiquinone] flavoprotein 3, mitochondrial isoform b precursor [Homo sapiens]
galectin-NP_000975.2	0.031322	60S ribosomal protein L23a [Homo sapiens]
galectin-NP_000960.2	0.031322	60S ribosomal protein L5 [Homo sapiens]
galectin-NP_000719.1	0.031322	calcitonin gene-related peptide 2 precursor [Homo sapiens]
galectin-XP_047305575.1		PACRG-like protein isoform X3 [Homo sapiens]
galectin-XP_047305220.1		ER degradation-enhancing alpha-mannosidase-like protein 1 isoform X1 [Homo sapiens]
galectin-XP_047298443.1		zinc finger protein 75D isoform X3 [Homo sapiens]
galectin-XP_047295534.1		caytaxin isoform X1 [Homo sapiens]
galectin-XP_047294562.1		bcl-2-binding component 3 isoform X1 [Homo sapiens]
galectin-XP_047293965.1		uncharacterized serine/threonine-protein kinase SBK3 isoform X2 [Homo sapiens]
galectin-XP_047293517.1		E3 ubiquitin-protein ligase RNF125 isoform X4 [Homo sapiens]
galectin-XP_047291758.1		meiosis-specific coiled-coil domain-containing protein MEIOC isoform X2 [Homo sapiens]
galectin-XP_047286831.1		gephyrin isoform X6 [Homo sapiens]
galectin-XP_047284807.1		methionine--tRNA ligase, cytoplasmic isoform X1 [Homo sapiens]
galectin-XP_047283081.1		NADH-cytochrome b5 reductase 2 isoform X3 [Homo sapiens]
galectin-XP_047282938.1		nucleobindin-2 isoform X1 [Homo sapiens]
galectin-XP_047280930.1		phosphatidylcholine:ceramide cholinephosphotransferase 1 isoform X1 [Homo sapiens]
galectin-XP_047276487.1		probable serine carboxypeptidase CPVL isoform X2 [Homo sapiens]
galectin-XP_047276233.1		metabotropic glutamate receptor 8 isoform X5 [Homo sapiens]
galectin-XP_047275655.1		nicotinamide phosphoribosyltransferase isoform X1 [Homo sapiens]
galectin-XP_024308649.2		regulated endocrine-specific protein 18 isoform X1 [Homo sapiens]
galectin-XP_024308280.2		basic salivary proline-rich protein 4-like isoform X3 [Homo sapiens]
galectin-XP_024308116.2		protein FAM9C isoform X1 [Homo sapiens]
galectin-XP_024307294.2		neuronal PAS domain-containing protein 1 isoform X5 [Homo sapiens]
galectin-XP_024307139.2		kinesin light chain 3 isoform X1 [Homo sapiens]
galectin-XP_024306719.2		nuclear pore complex protein Nup85 isoform X5 [Homo sapiens]
galectin-XP_024306340.2		glutathione hydrolase 6 isoform X1 [Homo sapiens]
galectin-XP_024305882.2		uncharacterized protein LOC112268145 isoform X1 [Homo sapiens]
galectin-XP_024305086.2		sperm acrosome-associated protein 7 isoform X6 [Homo sapiens]
galectin-XP_024304705.2		F-box/WD repeat-containing protein 8 isoform X2 [Homo sapiens]
galectin-XP_024304184.1		EH domain-binding protein 1-like protein 1 isoform X11 [Homo sapiens]
galectin-XP_024304166.2		lysosomal membrane ascorbate-dependent ferrireductase CYB561A3 isoform X2 [Homo sapiens]
galectin-XP_024303715.2		serine/threonine-protein kinase 32C isoform X8 [Homo sapiens]
galectin-XP_024302402.2		conserved oligomeric Golgi complex subunit 5 isoform X1 [Homo sapiens]
galectin-XP_024302296.2		uncharacterized protein C1orf185 isoform X4 [Homo sapiens]
galectin-XP_024302176.2		28S ribosomal protein S18b, mitochondrial isoform X1 [Homo sapiens]
galectin-XP_024301809.2		centromere protein R isoform X4 [Homo sapiens]
galectin-XP_016885088.2		spindlin-2A isoform X3 [Homo sapiens]
galectin-XP_016884893.2		amelogenin, X isoform isoform X1 [Homo sapiens]
galectin-XP_016884507.2		kelch-like protein 22 isoform X1 [Homo sapiens]
galectin-XP_016883586.2		solute carrier family 4 member 11 isoform X8 [Homo sapiens]
galectin-XP_016883382.2		ras and Rab interactor 2 isoform X7 [Homo sapiens]
galectin-XP_016882814.2		UBX domain-containing protein 6 isoform X1 [Homo sapiens]
galectin-XP_016882222.3		sarcoplasmic reticulum histidine-rich calcium-binding protein isoform X1 [Homo sapiens]
galectin-XP_016880878.2		Golgi SNAP receptor complex member 2 isoform X3 [Homo sapiens]
galectin-XP_016880707.2		zinc finger MYND domain-containing protein 15 isoform X3 [Homo sapiens]
galectin-XP_016880346.2		dual specificity mitogen-activated protein kinase kinase 3 isoform X1 [Homo sapiens]
galectin-XP_016878964.2		LYR motif-containing protein 1 isoform X1 [Homo sapiens]
galectin-XP_016878597.2		mpv17-like protein isoform X1 [Homo sapiens]
galectin-XP_016875391.2		transcription factor SOX-5 isoform X14 [Homo sapiens]
galectin-XP_016875069.2		ethanolamine kinase 1 isoform X1 [Homo sapiens]
galectin-XP_016873882.2		caspase-1 isoform X1 [Homo sapiens]
galectin-XP_016873138.3		leucine zipper protein 2 isoform X2 [Homo sapiens]
galectin-XP_016873137.3		leucine zipper protein 2 isoform X1 [Homo sapiens]
galectin-XP_016872189.2		poly [ADP-ribose] polymerase tankyrase-2 isoform X3 [Homo sapiens]
galectin-XP_016871092.2		arginyl-tRNA--protein transferase 1 isoform X19 [Homo sapiens]
galectin-XP_016870731.1		dual specificity protein phosphatase CDC14B isoform X8 [Homo sapiens]
galectin-XP_016868861.2		pro-neuregulin-1, membrane-bound isoform isoform X5 [Homo sapiens]
galectin-XP_016867152.2		calcium-binding mitochondrial carrier protein Aralar2 isoform X1 [Homo sapiens]
galectin-XP_016866995.2		A-kinase anchoring protein 7 isoform X1 [Homo sapiens]
galectin-XP_016866756.2		zinc finger and SCAN domain-containing protein 9 isoform X5 [Homo sapiens]
galectin-XP_016866082.1		ankyrin repeat and SAM domain-containing protein 1A isoform X11 [Homo sapiens]
galectin-XP_016865302.2		coiled-coil domain-containing protein 192 isoform X8 [Homo sapiens]
galectin-XP_016865298.2		coiled-coil domain-containing protein 192 isoform X4 [Homo sapiens]
galectin-XP_016863985.2		UV-stimulated scaffold protein A isoform X4 [Homo sapiens]
galectin-XP_016863955.2		storkhead-box protein 2 isoform X1 [Homo sapiens]
galectin-XP_016863164.2		kelch-like protein 2 isoform X5 [Homo sapiens]
galectin-XP_016863085.1		xylulose kinase isoform X2 [Homo sapiens]
galectin-XP_016862615.2		ubiquitin-conjugating enzyme E2 E2 isoform X2 [Homo sapiens]
galectin-XP_016862063.2		testis-expressed protein 264 isoform X5 [Homo sapiens]
galectin-XP_016861838.2		inosine-5'-monophosphate dehydrogenase 2 isoform X2 [Homo sapiens]
galectin-XP_016861219.1		glycerate kinase isoform X2 [Homo sapiens]
galectin-XP_016860396.2		polypeptide N-acetylgalactosaminyltransferase 14 isoform X2 [Homo sapiens]
galectin-XP_016860012.2		zinc transporter ZIP10 isoform X6 [Homo sapiens]
galectin-XP_016859929.2		N-acetyl-D-glucosamine kinase isoform X1 [Homo sapiens]
galectin-XP_016858900.2		COP9 signalosome complex subunit 9 isoform X1 [Homo sapiens]
galectin-XP_016857968.2		pleckstrin homology domain-containing family N member 1 isoform X7 [Homo sapiens]
galectin-XP_016857967.2		pleckstrin homology domain-containing family N member 1 isoform X6 [Homo sapiens]
galectin-XP_016857675.2		transcription initiation factor TFIID subunit 12 isoform X2 [Homo sapiens]
galectin-XP_016857170.2		peflin isoform X3 [Homo sapiens]
galectin-XP_016856399.2		inactive polyglycylase TTLL10 isoform X7 [Homo sapiens]
galectin-XP_016856001.2		endothelin-2 isoform X1 [Homo sapiens]
galectin-XP_016855864.2		BRO1 domain-containing protein BROX isoform X4 [Homo sapiens]
galectin-XP_011544488.2		serine/arginine repetitive matrix protein 1-like isoform X1 [Homo sapiens]
galectin-XP_011544384.4		trafficking protein particle complex subunit 10-like, partial [Homo sapiens]
galectin-XP_011544050.3		otoancorin isoform X1 [Homo sapiens]
galectin-XP_011543549.2		splicing factor 1 isoform X3 [Homo sapiens]
galectin-XP_011542976.2		phospholipid phosphatase 5 isoform X4 [Homo sapiens]
galectin-XP_011541854.1		transmembrane protein 232 isoform X1 [Homo sapiens]
galectin-XP_011541280.2		protein FAM118B isoform X3 [Homo sapiens]
galectin-XP_011541106.2		uncharacterized protein C11orf53 isoform X1 [Homo sapiens]
galectin-XP_011540085.1		PAK4-inhibitor INKA2 isoform X1 [Homo sapiens]
galectin-XP_011539741.2		RING finger protein 207 isoform X2 [Homo sapiens]
galectin-XP_011538949.2		protein CFAP276 isoform X1 [Homo sapiens]
galectin-XP_011538678.3		ectonucleoside triphosphate diphosphohydrolase 1 isoform X10 [Homo sapiens]
galectin-XP_011536723.3		synaptonemal complex protein 3 isoform X1 [Homo sapiens]
galectin-XP_011536436.3		GLIPR1-like protein 1 isoform X1 [Homo sapiens]
galectin-XP_011536220.2		anoctamin-4 isoform X8 [Homo sapiens]
galectin-XP_011535898.3		proton-coupled amino acid transporter 1 isoform X10 [Homo sapiens]
galectin-XP_011535754.3		uncharacterized protein LOC105370706, partial [Homo sapiens]
galectin-XP_011535623.2		protein lin-52 homolog isoform X2 [Homo sapiens]
galectin-XP_011534777.2		protein FAM161B isoform X1 [Homo sapiens]
galectin-XP_011533932.2		cyclin-dependent kinase 19 isoform X4 [Homo sapiens]
galectin-XP_011532729.2		complement C1q tumor necrosis factor-related protein 2 isoform X5 [Homo sapiens]
galectin-XP_011532727.2		complement C1q tumor necrosis factor-related protein 2 isoform X1 [Homo sapiens]
galectin-XP_011527742.2		formimidoyltransferase-cyclodeaminase isoform X4 [Homo sapiens]
galectin-XP_011527476.2		serine/threonine-protein kinase 35 isoform X1 [Homo sapiens]
galectin-XP_011526354.2		testicular haploid expressed gene protein isoform X6 [Homo sapiens]
galectin-XP_011526353.2		testicular haploid expressed gene protein isoform X3 [Homo sapiens]
galectin-XP_011525176.2		galactoside-binding soluble lectin 13 isoform X1 [Homo sapiens]
galectin-XP_011524402.3		protein hinderin isoform X5 [Homo sapiens]
galectin-XP_011523513.2		transmembrane and ubiquitin-like domain-containing protein 2 isoform X7 [Homo sapiens]
galectin-XP_011523089.1		transmembrane and immunoglobulin domain-containing protein 1 isoform X1 [Homo sapiens]
galectin-XP_011523039.2		ectonucleotide pyrophosphatase/phosphodiesterase family member 7 isoform X1 [Homo sapiens]
galectin-XP_011523002.3		5'(3')-deoxyribonucleotidase, cytosolic type isoform X1 [Homo sapiens]
galectin-XP_011522641.3		keratin, type I cytoskeletal 40 isoform X1 [Homo sapiens]
galectin-XP_011522622.2		ankyrin repeat domain-containing protein 13B isoform X7 [Homo sapiens]
galectin-XP_011522609.4		protein HEXIM2 isoform X2 [Homo sapiens]
galectin-XP_011522533.2		serine/threonine-protein kinase tousled-like 2 isoform X22 [Homo sapiens]
galectin-XP_011521150.3		uncharacterized protein C16orf46 isoform X1 [Homo sapiens]
galectin-XP_011519384.2		ubiquitin-associated domain-containing protein 2 isoform X1 [Homo sapiens]
galectin-XP_011518758.2		synaptotagmin-8 isoform X2 [Homo sapiens]
galectin-XP_011518486.2		NADH-cytochrome b5 reductase 2 isoform X1 [Homo sapiens]
galectin-XP_011518117.4		tetraspanin-32 isoform X5 [Homo sapiens]
galectin-XP_011517714.2		BEN domain-containing protein 7 isoform X22 [Homo sapiens]
galectin-XP_011516649.2		endonuclease G, mitochondrial isoform X1 [Homo sapiens]
galectin-XP_011516525.2		carnosine N-methyltransferase isoform X2 [Homo sapiens]
galectin-XP_011516072.2		doublesex- and mab-3-related transcription factor 1 isoform X1 [Homo sapiens]
galectin-XP_011515588.2		maestro heat-like repeat-containing protein family member 1 isoform X17 [Homo sapiens]
galectin-XP_011515246.2		zinc finger CCCH domain-containing protein 3 isoform X2 [Homo sapiens]
galectin-XP_011515245.2		zinc finger CCCH domain-containing protein 3 isoform X1 [Homo sapiens]
galectin-XP_011513832.2		succinate--hydroxymethylglutarate CoA-transferase isoform X12 [Homo sapiens]
galectin-XP_011513827.2		succinate--hydroxymethylglutarate CoA-transferase isoform X1 [Homo sapiens]
galectin-XP_011513219.2		trem-like transcript 2 protein isoform X1 [Homo sapiens]
galectin-XP_011513087.2		ral guanine nucleotide dissociation stimulator-like 2 isoform X6 [Homo sapiens]
galectin-XP_011512972.2		PHD finger protein 1 isoform X8 [Homo sapiens]
galectin-XP_011512964.2		PHD finger protein 1 isoform X1 [Homo sapiens]
galectin-XP_011512119.1		transmembrane anterior posterior transformation protein 1 homolog isoform X7 [Homo sapiens]
galectin-XP_011511337.2		phospholipase A and acyltransferase 1 isoform X2 [Homo sapiens]
galectin-XP_011510845.1		divergent protein kinase domain 2A isoform X1 [Homo sapiens]
galectin-XP_011509703.2		ubiquitin carboxyl-terminal hydrolase 40 isoform X9 [Homo sapiens]
galectin-XP_011509545.2		neuronal PAS domain-containing protein 2 isoform X12 [Homo sapiens]
galectin-XP_011509136.2		PAS domain-containing serine/threonine-protein kinase isoform X3 [Homo sapiens]
galectin-XP_011509079.2		protein CREG2 isoform X2 [Homo sapiens]
galectin-XP_011508830.1		serine/threonine-protein kinase 11-interacting protein isoform X5 [Homo sapiens]
galectin-XP_011508763.2		bcl-2-like protein 11 isoform X1 [Homo sapiens]
galectin-XP_011508451.2		RAB6-interacting golgin isoform X1 [Homo sapiens]
galectin-NP_908975.1		tripartite motif-containing protein 55 isoform 4 [Homo sapiens]
galectin-NP_848934.1		glycerol-3-phosphate acyltransferase 4 isoform 1 precursor [Homo sapiens]
galectin-NP_776257.1		vomeronasal type-1 receptor 5 [Homo sapiens]
galectin-NP_775656.1		high affinity cAMP-specific and IBMX-insensitive 3',5'-cyclic phosphodiesterase 8A isoform 2 [Homo sapiens]
galectin-NP_710162.1		zinc finger protein 367 [Homo sapiens]
galectin-NP_115598.2		probable ubiquitin carboxyl-terminal hydrolase MINDY-4 [Homo sapiens]
galectin-NP_067648.1		prostate and breast cancer overexpressed gene 1 protein [Homo sapiens]
galectin-NP_067069.2		lymphocyte antigen 6 complex locus protein G6d precursor [Homo sapiens]
galectin-NP_066024.1		cytosolic beta-glucosidase isoform a [Homo sapiens]
galectin-NP_061870.2		28S ribosomal protein S21, mitochondrial [Homo sapiens]
galectin-NP_006568.2		N-acetyllactosaminide beta-1,3-N-acetylglucosaminyltransferase 2 [Homo sapiens]
galectin-NP_001388615.1		TATA-box binding protein associated factor 11 like 12 [Homo sapiens]
galectin-NP_001388538.1		nicotinamide/nicotinic acid mononucleotide adenylyltransferase 3 isoform 8 [Homo sapiens]
galectin-NP_001388535.1		nicotinamide/nicotinic acid mononucleotide adenylyltransferase 3 isoform 7 [Homo sapiens]
galectin-NP_001388527.1		nicotinamide/nicotinic acid mononucleotide adenylyltransferase 3 isoform 3 [Homo sapiens]
galectin-NP_001388448.1		leucine-rich repeat and guanylate kinase domain-containing protein isoform 4 [Homo sapiens]
galectin-NP_001388289.1		ADP-ribosylation factor-like protein 9 isoform 5 [Homo sapiens]
galectin-NP_001388288.1		ADP-ribosylation factor-like protein 9 isoform 4 [Homo sapiens]
galectin-NP_001388286.1		ADP-ribosylation factor-like protein 9 isoform 2 [Homo sapiens]
galectin-NP_001388269.1		H2B.N variant histone 1 [Homo sapiens]
galectin-NP_001388201.1		docking protein 2 isoform c [Homo sapiens]
galectin-NP_001387958.1		voltage-dependent anion-selective channel protein 1 isoform 7 [Homo sapiens]
galectin-NP_001387956.1		voltage-dependent anion-selective channel protein 1 isoform 5 [Homo sapiens]
galectin-NP_001387953.1		voltage-dependent anion-selective channel protein 1 isoform 2 [Homo sapiens]
galectin-NP_001387858.1		PCNA-interacting partner isoform 60 [Homo sapiens]
galectin-NP_001387835.1		PCNA-interacting partner isoform 55 [Homo sapiens]
galectin-NP_001387829.1		protein ripply2 isoform 3 [Homo sapiens]
galectin-NP_001387825.1		PCNA-interacting partner isoform 50 [Homo sapiens]
galectin-NP_001387808.1		PCNA-interacting partner isoform 39 [Homo sapiens]
galectin-NP_001387804.1		PCNA-interacting partner isoform 35 [Homo sapiens]
galectin-NP_001387801.1		PCNA-interacting partner isoform 32 [Homo sapiens]
galectin-NP_001387761.1		alpha-N-acetylgalactosaminide alpha-2,6-sialyltransferase 6 isoform d [Homo sapiens]
galectin-NP_001387759.1		alpha-N-acetylgalactosaminide alpha-2,6-sialyltransferase 6 isoform e [Homo sapiens]
galectin-NP_001387723.1		ubiquitin carboxyl-terminal hydrolase 28 isoform 30 [Homo sapiens]
galectin-NP_001387703.1		cytochrome b5 reductase 4 [Homo sapiens]
galectin-NP_001387697.1		small nuclear ribonucleoprotein-associated protein N isoform e [Homo sapiens]
galectin-NP_001387634.1		S-adenosylmethionine mitochondrial carrier protein isoform c [Homo sapiens]
galectin-NP_001387608.1		caspase-8 isoform 5 [Homo sapiens]
galectin-NP_001387600.1		caspase-8 isoform 16 [Homo sapiens]
galectin-NP_001387599.1		caspase-8 isoform 15 [Homo sapiens]
galectin-NP_001387540.1		neural cell adhesion molecule 1 isoform 18 [Homo sapiens]
galectin-NP_001387495.1		vitamin D 25-hydroxylase isoform 7 [Homo sapiens]
galectin-NP_001387491.1		vitamin D 25-hydroxylase isoform 4 [Homo sapiens]
galectin-NP_001387476.1		myotubularin-related protein 14 isoform 26 [Homo sapiens]
galectin-NP_001387475.1		myotubularin-related protein 14 isoform 25 [Homo sapiens]
galectin-NP_001387466.1		myotubularin-related protein 14 isoform 21 [Homo sapiens]
galectin-NP_001387462.1		myotubularin-related protein 14 isoform 19 [Homo sapiens]
galectin-NP_001387456.1		myotubularin-related protein 14 isoform 13 [Homo sapiens]
galectin-NP_001387388.1		matrin-3 isoform e [Homo sapiens]
galectin-NP_001387333.1		core histone macro-H2A.1 isoform 5 [Homo sapiens]
galectin-NP_001387332.1		core histone macro-H2A.1 isoform 4 [Homo sapiens]
galectin-NP_001387302.1		transcription factor NF-E2 45 kDa subunit isoform 2 [Homo sapiens]
galectin-NP_001387297.1		single-stranded DNA-binding protein 2 isoform 34 [Homo sapiens]
galectin-NP_001387294.1		transcription factor NF-E2 45 kDa subunit isoform 1 [Homo sapiens]
galectin-NP_001387257.1		protein transport protein Sec61 subunit alpha isoform 1 isoform 2 [Homo sapiens]
galectin-NP_001387229.1		ADP-ribosylation factor-like protein 6-interacting protein 4 isoform 4 [Homo sapiens]
galectin-NP_001387216.1		structure-specific endonuclease subunit SLX1 isoform 4 [Homo sapiens]
galectin-NP_001387200.1		carboxy-terminal domain RNA polymerase II polypeptide A small phosphatase 1 isoform 6 [Homo sapiens]
galectin-NP_001387172.1		MAX gene-associated protein isoform 5 [Homo sapiens]
galectin-NP_001387108.1		39S ribosomal protein L23, mitochondrial isoform 5 [Homo sapiens]
galectin-NP_001387105.1		39S ribosomal protein L23, mitochondrial isoform 4 [Homo sapiens]
galectin-NP_001387101.1		39S ribosomal protein L23, mitochondrial isoform 2 [Homo sapiens]
galectin-NP_001387082.1		Krueppel-like factor 12 isoform 6 [Homo sapiens]
galectin-NP_001387071.1		MICOS complex subunit MIC60 isoform 34 [Homo sapiens]
galectin-NP_001387067.1		MICOS complex subunit MIC60 isoform 32 [Homo sapiens]
galectin-NP_001387063.1		MICOS complex subunit MIC60 isoform 29 [Homo sapiens]
galectin-NP_001387058.1		MICOS complex subunit MIC60 isoform 25 [Homo sapiens]
galectin-NP_001387050.1		MICOS complex subunit MIC60 isoform 22 [Homo sapiens]
galectin-NP_001387003.1		39S ribosomal protein L34, mitochondrial isoform b [Homo sapiens]
galectin-NP_001387001.1		39S ribosomal protein L34, mitochondrial isoform a [Homo sapiens]
galectin-NP_001386999.1		myocyte-specific enhancer factor 2A isoform 11 [Homo sapiens]
galectin-NP_001386951.1		ras GTPase-activating protein-binding protein 2 isoform d [Homo sapiens]
galectin-NP_001386901.1		lipoamide acyltransferase component of branched-chain alpha-keto acid dehydrogenase complex, mitochondrial isoform 2 [Homo sapiens]
galectin-NP_001386900.1		methyl-CpG-binding domain protein 1 isoform 115 [Homo sapiens]
galectin-NP_001386893.1		methyl-CpG-binding domain protein 1 isoform 111 [Homo sapiens]
galectin-NP_001386803.1		DNA damage-binding protein 2 isoform WT [Homo sapiens]
galectin-NP_001386729.1		COBW domain-containing protein 1 isoform 8 [Homo sapiens]
galectin-NP_001386726.1		COBW domain-containing protein 1 isoform 5 [Homo sapiens]
galectin-NP_001386725.1		COBW domain-containing protein 1 isoform 4 [Homo sapiens]
galectin-NP_001385459.1		disks large-associated protein 1 isoform 12 [Homo sapiens]
galectin-NP_001385437.1		bcl-2-modifying factor isoform bmf-3 [Homo sapiens]
galectin-NP_001385411.1		syntaxin-binding protein 4 isoform 3 [Homo sapiens]
galectin-NP_001385405.1		taurine up-regulated 1 [Homo sapiens]
galectin-NP_001385214.1		TIMELESS-interacting protein isoform 2 [Homo sapiens]
galectin-NP_001384559.1		transient receptor potential cation channel subfamily M member 8 isoform 17 [Homo sapiens]
galectin-NP_001384555.1		transient receptor potential cation channel subfamily M member 8 isoform 15 [Homo sapiens]
galectin-NP_001384549.1		transient receptor potential cation channel subfamily M member 8 isoform 11 [Homo sapiens]
galectin-NP_001383790.1		G patch domain-containing protein 4 isoform 4 [Homo sapiens]
galectin-NP_001382991.1		endogenous retrovirus group 3 member 1 Env polyprotein precursor [Homo sapiens]
galectin-NP_001357192.2		menin isoform 4 [Homo sapiens]
galectin-NP_001308412.1		40S ribosomal protein S19 isoform 1 [Homo sapiens]
galectin-NP_001308318.2		protein CNPPD1 [Homo sapiens]
galectin-NP_001291311.1		glycophorin-B isoform 2 [Homo sapiens]
galectin-NP_001278532.1		dynein light chain Tctex-type 1 isoform 3 [Homo sapiens]
galectin-NP_001276094.1		lysyl oxidase homolog 3 isoform 3 [Homo sapiens]
galectin-NP_001269450.2		bcl-2-like protein 12 isoform 7 [Homo sapiens]
galectin-NP_001269446.2		bcl-2-like protein 12 isoform 2 [Homo sapiens]
galectin-NP_001263183.2		interferon lambda-4 precursor [Homo sapiens]
galectin-NP_001258760.2		uridine diphosphate glucose pyrophosphatase NUDT22 isoform b [Homo sapiens]
galectin-NP_001254746.1		oligosaccharyltransferase complex subunit OSTC isoform 2 [Homo sapiens]
galectin-NP_001229658.1		rho guanine nucleotide exchange factor 38 isoform 1 [Homo sapiens]
galectin-NP_001177945.2		inactive caspase-12 [Homo sapiens]
galectin-NP_001157654.1		ectonucleoside triphosphate diphosphohydrolase 1 isoform 6 [Homo sapiens]
galectin-NP_001135774.1		coiled-coil domain-containing protein 113 isoform 2 [Homo sapiens]
galectin-NP_001129665.1		FAST kinase domain-containing protein 2, mitochondrial [Homo sapiens]
galectin-NP_001121904.1		cytosolic beta-glucosidase isoform b [Homo sapiens]
galectin-NP_001116251.1		protein FAM124B isoform a [Homo sapiens]
galectin-NP_001035758.2		bcl-2-like protein 12 isoform 3 [Homo sapiens]
galectin-NP_001032820.1		beta-defensin 116 precursor [Homo sapiens]

### Sheet: Sheet2
LIST OF PROTEINS ABOVE 0.4
XP_011543237.1	XP_011543237.1 OR
NP_001073929.1	XP_011543237.1 OR NP_001073929.1 OR
XP_011538979.1	XP_011543237.1 OR NP_001073929.1 OR XP_011538979.1 OR
XP_047281751.1	XP_011543237.1 OR NP_001073929.1 OR XP_011538979.1 OR XP_047281751.1 OR
XP_016874279.1	XP_011543237.1 OR NP_001073929.1 OR XP_011538979.1 OR XP_047281751.1 OR XP_016874279.1 OR
NP_065761.1	XP_011543237.1 OR NP_001073929.1 OR XP_011538979.1 OR XP_047281751.1 OR XP_016874279.1 OR NP_065761.1 OR
NP_001243225.1	XP_011543237.1 OR NP_001073929.1 OR XP_011538979.1 OR XP_047281751.1 OR XP_016874279.1 OR NP_065761.1 OR NP_001243225.1 OR
NP_060918.2	XP_011543237.1 OR NP_001073929.1 OR XP_011538979.1 OR XP_047281751.1 OR XP_016874279.1 OR NP_065761.1 OR NP_001243225.1 OR NP_060918.2 OR
XP_016877935.1	XP_011543237.1 OR NP_001073929.1 OR XP_011538979.1 OR XP_047281751.1 OR XP_016874279.1 OR NP_065761.1 OR NP_001243225.1 OR NP_060918.2 OR XP_016877935.1 OR
XP_047295410.1	XP_011543237.1 OR NP_001073929.1 OR XP_011538979.1 OR XP_047281751.1 OR XP_016874279.1 OR NP_065761.1 OR NP_001243225.1 OR NP_060918.2 OR XP_016877935.1 OR XP_047295410.1 OR
XP_005272735.1	XP_011543237.1 OR NP_001073929.1 OR XP_011538979.1 OR XP_047281751.1 OR XP_016874279.1 OR NP_065761.1 OR NP_001243225.1 OR NP_060918.2 OR XP_016877935.1 OR XP_047295410.1 OR XP_005272735.1 OR
NP_059113.1	XP_011543237.1 OR NP_001073929.1 OR XP_011538979.1 OR XP_047281751.1 OR XP_016874279.1 OR NP_065761.1 OR NP_001243225.1 OR NP_060918.2 OR XP_016877935.1 OR XP_047295410.1 OR XP_005272735.1 OR NP_059113.1 OR
NP_001186704.1	XP_011543237.1 OR NP_001073929.1 OR XP_011538979.1 OR XP_047281751.1 OR XP_016874279.1 OR NP_065761.1 OR NP_001243225.1 OR NP_060918.2 OR XP_016877935.1 OR XP_047295410.1 OR XP_005272735.1 OR NP_059113.1 OR NP_001186704.1 OR
NP_001381423.1	XP_011543237.1 OR NP_001073929.1 OR XP_011538979.1 OR XP_047281751.1 OR XP_016874279.1 OR NP_065761.1 OR NP_001243225.1 OR NP_060918.2 OR XP_016877935.1 OR XP_047295410.1 OR XP_005272735.1 OR NP_059113.1 OR NP_001186704.1 OR NP_001381423.1 OR
NP_001099051.1	XP_011543237.1 OR NP_001073929.1 OR XP_011538979.1 OR XP_047281751.1 OR XP_016874279.1 OR NP_065761.1 OR NP_001243225.1 OR NP_060918.2 OR XP_016877935.1 OR XP_047295410.1 OR XP_005272735.1 OR NP_059113.1 OR NP_001186704.1 OR NP_001381423.1 OR NP_001099051.1 OR
NP_001351860.1	XP_011543237.1 OR NP_001073929.1 OR XP_011538979.1 OR XP_047281751.1 OR XP_016874279.1 OR NP_065761.1 OR NP_001243225.1 OR NP_060918.2 OR XP_016877935.1 OR XP_047295410.1 OR XP_005272735.1 OR NP_059113.1 OR NP_001186704.1 OR NP_001381423.1 OR NP_001099051.1 OR NP_001351860.1 OR
NP_056331.2	XP_011543237.1 OR NP_001073929.1 OR XP_011538979.1 OR XP_047281751.1 OR XP_016874279.1 OR NP_065761.1 OR NP_001243225.1 OR NP_060918.2 OR XP_016877935.1 OR XP_047295410.1 OR XP_005272735.1 OR NP_059113.1 OR NP_001186704.1 OR NP_001381423.1 OR NP_001099051.1 OR NP_001351860.1 OR NP_056331.2 OR
NP_064455.1	XP_011543237.1 OR NP_001073929.1 OR XP_011538979.1 OR XP_047281751.1 OR XP_016874279.1 OR NP_065761.1 OR NP_001243225.1 OR NP_060918.2 OR XP_016877935.1 OR XP_047295410.1 OR XP_005272735.1 OR NP_059113.1 OR NP_001186704.1 OR NP_001381423.1 OR NP_001099051.1 OR NP_001351860.1 OR NP_056331.2 OR NP_064455.1 OR
XP_016873563.1	XP_011543237.1 OR NP_001073929.1 OR XP_011538979.1 OR XP_047281751.1 OR XP_016874279.1 OR NP_065761.1 OR NP_001243225.1 OR NP_060918.2 OR XP_016877935.1 OR XP_047295410.1 OR XP_005272735.1 OR NP_059113.1 OR NP_001186704.1 OR NP_001381423.1 OR NP_001099051.1 OR NP_001351860.1 OR NP_056331.2 OR NP_064455.1 OR XP_016873563.1 OR
XP_047271650.1	XP_011543237.1 OR NP_001073929.1 OR XP_011538979.1 OR XP_047281751.1 OR XP_016874279.1 OR NP_065761.1 OR NP_001243225.1 OR NP_060918.2 OR XP_016877935.1 OR XP_047295410.1 OR XP_005272735.1 OR NP_059113.1 OR NP_001186704.1 OR NP_001381423.1 OR NP_001099051.1 OR NP_001351860.1 OR NP_056331.2 OR NP_064455.1 OR XP_016873563.1 OR XP_047271650.1 OR
NP_612567.1	XP_011543237.1 OR NP_001073929.1 OR XP_011538979.1 OR XP_047281751.1 OR XP_016874279.1 OR NP_065761.1 OR NP_001243225.1 OR NP_060918.2 OR XP_016877935.1 OR XP_047295410.1 OR XP_005272735.1 OR NP_059113.1 OR NP_001186704.1 OR NP_001381423.1 OR NP_001099051.1 OR NP_001351860.1 OR NP_056331.2 OR NP_064455.1 OR XP_016873563.1 OR XP_047271650.1 OR NP_612567.1 OR
NP_001258.2	XP_011543237.1 OR NP_001073929.1 OR XP_011538979.1 OR XP_047281751.1 OR XP_016874279.1 OR NP_065761.1 OR NP_001243225.1 OR NP_060918.2 OR XP_016877935.1 OR XP_047295410.1 OR XP_005272735.1 OR NP_059113.1 OR NP_001186704.1 OR NP_001381423.1 OR NP_001099051.1 OR NP_001351860.1 OR NP_056331.2 OR NP_064455.1 OR XP_016873563.1 OR XP_047271650.1 OR NP_612567.1 OR NP_001258.2 OR
XP_016878920.1	XP_011543237.1 OR NP_001073929.1 OR XP_011538979.1 OR XP_047281751.1 OR XP_016874279.1 OR NP_065761.1 OR NP_001243225.1 OR NP_060918.2 OR XP_016877935.1 OR XP_047295410.1 OR XP_005272735.1 OR NP_059113.1 OR NP_001186704.1 OR NP_001381423.1 OR NP_001099051.1 OR NP_001351860.1 OR NP_056331.2 OR NP_064455.1 OR XP_016873563.1 OR XP_047271650.1 OR NP_612567.1 OR NP_001258.2 OR XP_016878920.1 OR
XP_011514525.1	XP_011543237.1 OR NP_001073929.1 OR XP_011538979.1 OR XP_047281751.1 OR XP_016874279.1 OR NP_065761.1 OR NP_001243225.1 OR NP_060918.2 OR XP_016877935.1 OR XP_047295410.1 OR XP_005272735.1 OR NP_059113.1 OR NP_001186704.1 OR NP_001381423.1 OR NP_001099051.1 OR NP_001351860.1 OR NP_056331.2 OR NP_064455.1 OR XP_016873563.1 OR XP_047271650.1 OR NP_612567.1 OR NP_001258.2 OR XP_016878920.1 OR XP_011514525.1 OR
NP_001129218.1	XP_011543237.1 OR NP_001073929.1 OR XP_011538979.1 OR XP_047281751.1 OR XP_016874279.1 OR NP_065761.1 OR NP_001243225.1 OR NP_060918.2 OR XP_016877935.1 OR XP_047295410.1 OR XP_005272735.1 OR NP_059113.1 OR NP_001186704.1 OR NP_001381423.1 OR NP_001099051.1 OR NP_001351860.1 OR NP_056331.2 OR NP_064455.1 OR XP_016873563.1 OR XP_047271650.1 OR NP_612567.1 OR NP_001258.2 OR XP_016878920.1 OR XP_011514525.1 OR NP_001129218.1 OR
NP_002643.1	XP_011543237.1 OR NP_001073929.1 OR XP_011538979.1 OR XP_047281751.1 OR XP_016874279.1 OR NP_065761.1 OR NP_001243225.1 OR NP_060918.2 OR XP_016877935.1 OR XP_047295410.1 OR XP_005272735.1 OR NP_059113.1 OR NP_001186704.1 OR NP_001381423.1 OR NP_001099051.1 OR NP_001351860.1 OR NP_056331.2 OR NP_064455.1 OR XP_016873563.1 OR XP_047271650.1 OR NP_612567.1 OR NP_001258.2 OR XP_016878920.1 OR XP_011514525.1 OR NP_001129218.1 OR NP_002643.1 OR
XP_047276347.1	XP_011543237.1 OR NP_001073929.1 OR XP_011538979.1 OR XP_047281751.1 OR XP_016874279.1 OR NP_065761.1 OR NP_001243225.1 OR NP_060918.2 OR XP_016877935.1 OR XP_047295410.1 OR XP_005272735.1 OR NP_059113.1 OR NP_001186704.1 OR NP_001381423.1 OR NP_001099051.1 OR NP_001351860.1 OR NP_056331.2 OR NP_064455.1 OR XP_016873563.1 OR XP_047271650.1 OR NP_612567.1 OR NP_001258.2 OR XP_016878920.1 OR XP_011514525.1 OR NP_001129218.1 OR NP_002643.1 OR XP_047276347.1 OR
NP_001309726.1	XP_011543237.1 OR NP_001073929.1 OR XP_011538979.1 OR XP_047281751.1 OR XP_016874279.1 OR NP_065761.1 OR NP_001243225.1 OR NP_060918.2 OR XP_016877935.1 OR XP_047295410.1 OR XP_005272735.1 OR NP_059113.1 OR NP_001186704.1 OR NP_001381423.1 OR NP_001099051.1 OR NP_001351860.1 OR NP_056331.2 OR NP_064455.1 OR XP_016873563.1 OR XP_047271650.1 OR NP_612567.1 OR NP_001258.2 OR XP_016878920.1 OR XP_011514525.1 OR NP_001129218.1 OR NP_002643.1 OR XP_047276347.1 OR NP_001309726.1 OR
NP_001005210.2	XP_011543237.1 OR NP_001073929.1 OR XP_011538979.1 OR XP_047281751.1 OR XP_016874279.1 OR NP_065761.1 OR NP_001243225.1 OR NP_060918.2 OR XP_016877935.1 OR XP_047295410.1 OR XP_005272735.1 OR NP_059113.1 OR NP_001186704.1 OR NP_001381423.1 OR NP_001099051.1 OR NP_001351860.1 OR NP_056331.2 OR NP_064455.1 OR XP_016873563.1 OR XP_047271650.1 OR NP_612567.1 OR NP_001258.2 OR XP_016878920.1 OR XP_011514525.1 OR NP_001129218.1 OR NP_002643.1 OR XP_047276347.1 OR NP_001309726.1 OR NP_001005210.2 OR
XP_016882632.1	XP_011543237.1 OR NP_001073929.1 OR XP_011538979.1 OR XP_047281751.1 OR XP_016874279.1 OR NP_065761.1 OR NP_001243225.1 OR NP_060918.2 OR XP_016877935.1 OR XP_047295410.1 OR XP_005272735.1 OR NP_059113.1 OR NP_001186704.1 OR NP_001381423.1 OR NP_001099051.1 OR NP_001351860.1 OR NP_056331.2 OR NP_064455.1 OR XP_016873563.1 OR XP_047271650.1 OR NP_612567.1 OR NP_001258.2 OR XP_016878920.1 OR XP_011514525.1 OR NP_001129218.1 OR NP_002643.1 OR XP_047276347.1 OR NP_001309726.1 OR NP_001005210.2 OR XP_016882632.1 OR
NP_060426.2	XP_011543237.1 OR NP_001073929.1 OR XP_011538979.1 OR XP_047281751.1 OR XP_016874279.1 OR NP_065761.1 OR NP_001243225.1 OR NP_060918.2 OR XP_016877935.1 OR XP_047295410.1 OR XP_005272735.1 OR NP_059113.1 OR NP_001186704.1 OR NP_001381423.1 OR NP_001099051.1 OR NP_001351860.1 OR NP_056331.2 OR NP_064455.1 OR XP_016873563.1 OR XP_047271650.1 OR NP_612567.1 OR NP_001258.2 OR XP_016878920.1 OR XP_011514525.1 OR NP_001129218.1 OR NP_002643.1 OR XP_047276347.1 OR NP_001309726.1 OR NP_001005210.2 OR XP_016882632.1 OR NP_060426.2 OR
NP_001336371.1	XP_011543237.1 OR NP_001073929.1 OR XP_011538979.1 OR XP_047281751.1 OR XP_016874279.1 OR NP_065761.1 OR NP_001243225.1 OR NP_060918.2 OR XP_016877935.1 OR XP_047295410.1 OR XP_005272735.1 OR NP_059113.1 OR NP_001186704.1 OR NP_001381423.1 OR NP_001099051.1 OR NP_001351860.1 OR NP_056331.2 OR NP_064455.1 OR XP_016873563.1 OR XP_047271650.1 OR NP_612567.1 OR NP_001258.2 OR XP_016878920.1 OR XP_011514525.1 OR NP_001129218.1 OR NP_002643.1 OR XP_047276347.1 OR NP_001309726.1 OR NP_001005210.2 OR XP_016882632.1 OR NP_060426.2 OR NP_001336371.1 OR
XP_011516856.1	XP_011543237.1 OR NP_001073929.1 OR XP_011538979.1 OR XP_047281751.1 OR XP_016874279.1 OR NP_065761.1 OR NP_001243225.1 OR NP_060918.2 OR XP_016877935.1 OR XP_047295410.1 OR XP_005272735.1 OR NP_059113.1 OR NP_001186704.1 OR NP_001381423.1 OR NP_001099051.1 OR NP_001351860.1 OR NP_056331.2 OR NP_064455.1 OR XP_016873563.1 OR XP_047271650.1 OR NP_612567.1 OR NP_001258.2 OR XP_016878920.1 OR XP_011514525.1 OR NP_001129218.1 OR NP_002643.1 OR XP_047276347.1 OR NP_001309726.1 OR NP_001005210.2 OR XP_016882632.1 OR NP_060426.2 OR NP_001336371.1 OR XP_011516856.1 OR
NP_001035096.1	XP_011543237.1 OR NP_001073929.1 OR XP_011538979.1 OR XP_047281751.1 OR XP_016874279.1 OR NP_065761.1 OR NP_001243225.1 OR NP_060918.2 OR XP_016877935.1 OR XP_047295410.1 OR XP_005272735.1 OR NP_059113.1 OR NP_001186704.1 OR NP_001381423.1 OR NP_001099051.1 OR NP_001351860.1 OR NP_056331.2 OR NP_064455.1 OR XP_016873563.1 OR XP_047271650.1 OR NP_612567.1 OR NP_001258.2 OR XP_016878920.1 OR XP_011514525.1 OR NP_001129218.1 OR NP_002643.1 OR XP_047276347.1 OR NP_001309726.1 OR NP_001005210.2 OR XP_016882632.1 OR NP_060426.2 OR NP_001336371.1 OR XP_011516856.1 OR NP_001035096.1 OR
NP_001310828.1	XP_011543237.1 OR NP_001073929.1 OR XP_011538979.1 OR XP_047281751.1 OR XP_016874279.1 OR NP_065761.1 OR NP_001243225.1 OR NP_060918.2 OR XP_016877935.1 OR XP_047295410.1 OR XP_005272735.1 OR NP_059113.1 OR NP_001186704.1 OR NP_001381423.1 OR NP_001099051.1 OR NP_001351860.1 OR NP_056331.2 OR NP_064455.1 OR XP_016873563.1 OR XP_047271650.1 OR NP_612567.1 OR NP_001258.2 OR XP_016878920.1 OR XP_011514525.1 OR NP_001129218.1 OR NP_002643.1 OR XP_047276347.1 OR NP_001309726.1 OR NP_001005210.2 OR XP_016882632.1 OR NP_060426.2 OR NP_001336371.1 OR XP_011516856.1 OR NP_001035096.1 OR NP_001310828.1 OR
XP_047291129.1	XP_011543237.1 OR NP_001073929.1 OR XP_011538979.1 OR XP_047281751.1 OR XP_016874279.1 OR NP_065761.1 OR NP_001243225.1 OR NP_060918.2 OR XP_016877935.1 OR XP_047295410.1 OR XP_005272735.1 OR NP_059113.1 OR NP_001186704.1 OR NP_001381423.1 OR NP_001099051.1 OR NP_001351860.1 OR NP_056331.2 OR NP_064455.1 OR XP_016873563.1 OR XP_047271650.1 OR NP_612567.1 OR NP_001258.2 OR XP_016878920.1 OR XP_011514525.1 OR NP_001129218.1 OR NP_002643.1 OR XP_047276347.1 OR NP_001309726.1 OR NP_001005210.2 OR XP_016882632.1 OR NP_060426.2 OR NP_001336371.1 OR XP_011516856.1 OR NP_001035096.1 OR NP_001310828.1 OR XP_047291129.1 OR
NP_001238.3	XP_011543237.1 OR NP_001073929.1 OR XP_011538979.1 OR XP_047281751.1 OR XP_016874279.1 OR NP_065761.1 OR NP_001243225.1 OR NP_060918.2 OR XP_016877935.1 OR XP_047295410.1 OR XP_005272735.1 OR NP_059113.1 OR NP_001186704.1 OR NP_001381423.1 OR NP_001099051.1 OR NP_001351860.1 OR NP_056331.2 OR NP_064455.1 OR XP_016873563.1 OR XP_047271650.1 OR NP_612567.1 OR NP_001258.2 OR XP_016878920.1 OR XP_011514525.1 OR NP_001129218.1 OR NP_002643.1 OR XP_047276347.1 OR NP_001309726.1 OR NP_001005210.2 OR XP_016882632.1 OR NP_060426.2 OR NP_001336371.1 OR XP_011516856.1 OR NP_001035096.1 OR NP_001310828.1 OR XP_047291129.1 OR NP_001238.3 OR
XP_047281865.1	XP_011543237.1 OR NP_001073929.1 OR XP_011538979.1 OR XP_047281751.1 OR XP_016874279.1 OR NP_065761.1 OR NP_001243225.1 OR NP_060918.2 OR XP_016877935.1 OR XP_047295410.1 OR XP_005272735.1 OR NP_059113.1 OR NP_001186704.1 OR NP_001381423.1 OR NP_001099051.1 OR NP_001351860.1 OR NP_056331.2 OR NP_064455.1 OR XP_016873563.1 OR XP_047271650.1 OR NP_612567.1 OR NP_001258.2 OR XP_016878920.1 OR XP_011514525.1 OR NP_001129218.1 OR NP_002643.1 OR XP_047276347.1 OR NP_001309726.1 OR NP_001005210.2 OR XP_016882632.1 OR NP_060426.2 OR NP_001336371.1 OR XP_011516856.1 OR NP_001035096.1 OR NP_001310828.1 OR XP_047291129.1 OR NP_001238.3 OR XP_047281865.1 OR
NP_009179.2	XP_011543237.1 OR NP_001073929.1 OR XP_011538979.1 OR XP_047281751.1 OR XP_016874279.1 OR NP_065761.1 OR NP_001243225.1 OR NP_060918.2 OR XP_016877935.1 OR XP_047295410.1 OR XP_005272735.1 OR NP_059113.1 OR NP_001186704.1 OR NP_001381423.1 OR NP_001099051.1 OR NP_001351860.1 OR NP_056331.2 OR NP_064455.1 OR XP_016873563.1 OR XP_047271650.1 OR NP_612567.1 OR NP_001258.2 OR XP_016878920.1 OR XP_011514525.1 OR NP_001129218.1 OR NP_002643.1 OR XP_047276347.1 OR NP_001309726.1 OR NP_001005210.2 OR XP_016882632.1 OR NP_060426.2 OR NP_001336371.1 OR XP_011516856.1 OR NP_001035096.1 OR NP_001310828.1 OR XP_047291129.1 OR NP_001238.3 OR XP_047281865.1 OR NP_009179.2 OR
NP_055190.2	XP_011543237.1 OR NP_001073929.1 OR XP_011538979.1 OR XP_047281751.1 OR XP_016874279.1 OR NP_065761.1 OR NP_001243225.1 OR NP_060918.2 OR XP_016877935.1 OR XP_047295410.1 OR XP_005272735.1 OR NP_059113.1 OR NP_001186704.1 OR NP_001381423.1 OR NP_001099051.1 OR NP_001351860.1 OR NP_056331.2 OR NP_064455.1 OR XP_016873563.1 OR XP_047271650.1 OR NP_612567.1 OR NP_001258.2 OR XP_016878920.1 OR XP_011514525.1 OR NP_001129218.1 OR NP_002643.1 OR XP_047276347.1 OR NP_001309726.1 OR NP_001005210.2 OR XP_016882632.1 OR NP_060426.2 OR NP_001336371.1 OR XP_011516856.1 OR NP_001035096.1 OR NP_001310828.1 OR XP_047291129.1 OR NP_001238.3 OR XP_047281865.1 OR NP_009179.2 OR NP_055190.2 OR
NP_689928.3	XP_011543237.1 OR NP_001073929.1 OR XP_011538979.1 OR XP_047281751.1 OR XP_016874279.1 OR NP_065761.1 OR NP_001243225.1 OR NP_060918.2 OR XP_016877935.1 OR XP_047295410.1 OR XP_005272735.1 OR NP_059113.1 OR NP_001186704.1 OR NP_001381423.1 OR NP_001099051.1 OR NP_001351860.1 OR NP_056331.2 OR NP_064455.1 OR XP_016873563.1 OR XP_047271650.1 OR NP_612567.1 OR NP_001258.2 OR XP_016878920.1 OR XP_011514525.1 OR NP_001129218.1 OR NP_002643.1 OR XP_047276347.1 OR NP_001309726.1 OR NP_001005210.2 OR XP_016882632.1 OR NP_060426.2 OR NP_001336371.1 OR XP_011516856.1 OR NP_001035096.1 OR NP_001310828.1 OR XP_047291129.1 OR NP_001238.3 OR XP_047281865.1 OR NP_009179.2 OR NP_055190.2 OR NP_689928.3 OR
NP_004393.1	XP_011543237.1 OR NP_001073929.1 OR XP_011538979.1 OR XP_047281751.1 OR XP_016874279.1 OR NP_065761.1 OR NP_001243225.1 OR NP_060918.2 OR XP_016877935.1 OR XP_047295410.1 OR XP_005272735.1 OR NP_059113.1 OR NP_001186704.1 OR NP_001381423.1 OR NP_001099051.1 OR NP_001351860.1 OR NP_056331.2 OR NP_064455.1 OR XP_016873563.1 OR XP_047271650.1 OR NP_612567.1 OR NP_001258.2 OR XP_016878920.1 OR XP_011514525.1 OR NP_001129218.1 OR NP_002643.1 OR XP_047276347.1 OR NP_001309726.1 OR NP_001005210.2 OR XP_016882632.1 OR NP_060426.2 OR NP_001336371.1 OR XP_011516856.1 OR NP_001035096.1 OR NP_001310828.1 OR XP_047291129.1 OR NP_001238.3 OR XP_047281865.1 OR NP_009179.2 OR NP_055190.2 OR NP_689928.3 OR NP_004393.1 OR
NP_001158229.1	XP_011543237.1 OR NP_001073929.1 OR XP_011538979.1 OR XP_047281751.1 OR XP_016874279.1 OR NP_065761.1 OR NP_001243225.1 OR NP_060918.2 OR XP_016877935.1 OR XP_047295410.1 OR XP_005272735.1 OR NP_059113.1 OR NP_001186704.1 OR NP_001381423.1 OR NP_001099051.1 OR NP_001351860.1 OR NP_056331.2 OR NP_064455.1 OR XP_016873563.1 OR XP_047271650.1 OR NP_612567.1 OR NP_001258.2 OR XP_016878920.1 OR XP_011514525.1 OR NP_001129218.1 OR NP_002643.1 OR XP_047276347.1 OR NP_001309726.1 OR NP_001005210.2 OR XP_016882632.1 OR NP_060426.2 OR NP_001336371.1 OR XP_011516856.1 OR NP_001035096.1 OR NP_001310828.1 OR XP_047291129.1 OR NP_001238.3 OR XP_047281865.1 OR NP_009179.2 OR NP_055190.2 OR NP_689928.3 OR NP_004393.1 OR NP_001158229.1 OR
NP_001278917.1	XP_011543237.1 OR NP_001073929.1 OR XP_011538979.1 OR XP_047281751.1 OR XP_016874279.1 OR NP_065761.1 OR NP_001243225.1 OR NP_060918.2 OR XP_016877935.1 OR XP_047295410.1 OR XP_005272735.1 OR NP_059113.1 OR NP_001186704.1 OR NP_001381423.1 OR NP_001099051.1 OR NP_001351860.1 OR NP_056331.2 OR NP_064455.1 OR XP_016873563.1 OR XP_047271650.1 OR NP_612567.1 OR NP_001258.2 OR XP_016878920.1 OR XP_011514525.1 OR NP_001129218.1 OR NP_002643.1 OR XP_047276347.1 OR NP_001309726.1 OR NP_001005210.2 OR XP_016882632.1 OR NP_060426.2 OR NP_001336371.1 OR XP_011516856.1 OR NP_001035096.1 OR NP_001310828.1 OR XP_047291129.1 OR NP_001238.3 OR XP_047281865.1 OR NP_009179.2 OR NP_055190.2 OR NP_689928.3 OR NP_004393.1 OR NP_001158229.1 OR NP_001278917.1 OR
XP_016863373.1	XP_011543237.1 OR NP_001073929.1 OR XP_011538979.1 OR XP_047281751.1 OR XP_016874279.1 OR NP_065761.1 OR NP_001243225.1 OR NP_060918.2 OR XP_016877935.1 OR XP_047295410.1 OR XP_005272735.1 OR NP_059113.1 OR NP_001186704.1 OR NP_001381423.1 OR NP_001099051.1 OR NP_001351860.1 OR NP_056331.2 OR NP_064455.1 OR XP_016873563.1 OR XP_047271650.1 OR NP_612567.1 OR NP_001258.2 OR XP_016878920.1 OR XP_011514525.1 OR NP_001129218.1 OR NP_002643.1 OR XP_047276347.1 OR NP_001309726.1 OR NP_001005210.2 OR XP_016882632.1 OR NP_060426.2 OR NP_001336371.1 OR XP_011516856.1 OR NP_001035096.1 OR NP_001310828.1 OR XP_047291129.1 OR NP_001238.3 OR XP_047281865.1 OR NP_009179.2 OR NP_055190.2 OR NP_689928.3 OR NP_004393.1 OR NP_001158229.1 OR NP_001278917.1 OR XP_016863373.1 OR
NP_064554.3	XP_011543237.1 OR NP_001073929.1 OR XP_011538979.1 OR XP_047281751.1 OR XP_016874279.1 OR NP_065761.1 OR NP_001243225.1 OR NP_060918.2 OR XP_016877935.1 OR XP_047295410.1 OR XP_005272735.1 OR NP_059113.1 OR NP_001186704.1 OR NP_001381423.1 OR NP_001099051.1 OR NP_001351860.1 OR NP_056331.2 OR NP_064455.1 OR XP_016873563.1 OR XP_047271650.1 OR NP_612567.1 OR NP_001258.2 OR XP_016878920.1 OR XP_011514525.1 OR NP_001129218.1 OR NP_002643.1 OR XP_047276347.1 OR NP_001309726.1 OR NP_001005210.2 OR XP_016882632.1 OR NP_060426.2 OR NP_001336371.1 OR XP_011516856.1 OR NP_001035096.1 OR NP_001310828.1 OR XP_047291129.1 OR NP_001238.3 OR XP_047281865.1 OR NP_009179.2 OR NP_055190.2 OR NP_689928.3 OR NP_004393.1 OR NP_001158229.1 OR NP_001278917.1 OR XP_016863373.1 OR NP_064554.3 OR
NP_076949.1	XP_011543237.1 OR NP_001073929.1 OR XP_011538979.1 OR XP_047281751.1 OR XP_016874279.1 OR NP_065761.1 OR NP_001243225.1 OR NP_060918.2 OR XP_016877935.1 OR XP_047295410.1 OR XP_005272735.1 OR NP_059113.1 OR NP_001186704.1 OR NP_001381423.1 OR NP_001099051.1 OR NP_001351860.1 OR NP_056331.2 OR NP_064455.1 OR XP_016873563.1 OR XP_047271650.1 OR NP_612567.1 OR NP_001258.2 OR XP_016878920.1 OR XP_011514525.1 OR NP_001129218.1 OR NP_002643.1 OR XP_047276347.1 OR NP_001309726.1 OR NP_001005210.2 OR XP_016882632.1 OR NP_060426.2 OR NP_001336371.1 OR XP_011516856.1 OR NP_001035096.1 OR NP_001310828.1 OR XP_047291129.1 OR NP_001238.3 OR XP_047281865.1 OR NP_009179.2 OR NP_055190.2 OR NP_689928.3 OR NP_004393.1 OR NP_001158229.1 OR NP_001278917.1 OR XP_016863373.1 OR NP_064554.3 OR NP_076949.1 OR
NP_612449.2	XP_011543237.1 OR NP_001073929.1 OR XP_011538979.1 OR XP_047281751.1 OR XP_016874279.1 OR NP_065761.1 OR NP_001243225.1 OR NP_060918.2 OR XP_016877935.1 OR XP_047295410.1 OR XP_005272735.1 OR NP_059113.1 OR NP_001186704.1 OR NP_001381423.1 OR NP_001099051.1 OR NP_001351860.1 OR NP_056331.2 OR NP_064455.1 OR XP_016873563.1 OR XP_047271650.1 OR NP_612567.1 OR NP_001258.2 OR XP_016878920.1 OR XP_011514525.1 OR NP_001129218.1 OR NP_002643.1 OR XP_047276347.1 OR NP_001309726.1 OR NP_001005210.2 OR XP_016882632.1 OR NP_060426.2 OR NP_001336371.1 OR XP_011516856.1 OR NP_001035096.1 OR NP_001310828.1 OR XP_047291129.1 OR NP_001238.3 OR XP_047281865.1 OR NP_009179.2 OR NP_055190.2 OR NP_689928.3 OR NP_004393.1 OR NP_001158229.1 OR NP_001278917.1 OR XP_016863373.1 OR NP_064554.3 OR NP_076949.1 OR NP_612449.2 OR
XP_011517409.1	XP_011543237.1 OR NP_001073929.1 OR XP_011538979.1 OR XP_047281751.1 OR XP_016874279.1 OR NP_065761.1 OR NP_001243225.1 OR NP_060918.2 OR XP_016877935.1 OR XP_047295410.1 OR XP_005272735.1 OR NP_059113.1 OR NP_001186704.1 OR NP_001381423.1 OR NP_001099051.1 OR NP_001351860.1 OR NP_056331.2 OR NP_064455.1 OR XP_016873563.1 OR XP_047271650.1 OR NP_612567.1 OR NP_001258.2 OR XP_016878920.1 OR XP_011514525.1 OR NP_001129218.1 OR NP_002643.1 OR XP_047276347.1 OR NP_001309726.1 OR NP_001005210.2 OR XP_016882632.1 OR NP_060426.2 OR NP_001336371.1 OR XP_011516856.1 OR NP_001035096.1 OR NP_001310828.1 OR XP_047291129.1 OR NP_001238.3 OR XP_047281865.1 OR NP_009179.2 OR NP_055190.2 OR NP_689928.3 OR NP_004393.1 OR NP_001158229.1 OR NP_001278917.1 OR XP_016863373.1 OR NP_064554.3 OR NP_076949.1 OR NP_612449.2 OR XP_011517409.1 OR
NP_001139753.1	XP_011543237.1 OR NP_001073929.1 OR XP_011538979.1 OR XP_047281751.1 OR XP_016874279.1 OR NP_065761.1 OR NP_001243225.1 OR NP_060918.2 OR XP_016877935.1 OR XP_047295410.1 OR XP_005272735.1 OR NP_059113.1 OR NP_001186704.1 OR NP_001381423.1 OR NP_001099051.1 OR NP_001351860.1 OR NP_056331.2 OR NP_064455.1 OR XP_016873563.1 OR XP_047271650.1 OR NP_612567.1 OR NP_001258.2 OR XP_016878920.1 OR XP_011514525.1 OR NP_001129218.1 OR NP_002643.1 OR XP_047276347.1 OR NP_001309726.1 OR NP_001005210.2 OR XP_016882632.1 OR NP_060426.2 OR NP_001336371.1 OR XP_011516856.1 OR NP_001035096.1 OR NP_001310828.1 OR XP_047291129.1 OR NP_001238.3 OR XP_047281865.1 OR NP_009179.2 OR NP_055190.2 OR NP_689928.3 OR NP_004393.1 OR NP_001158229.1 OR NP_001278917.1 OR XP_016863373.1 OR NP_064554.3 OR NP_076949.1 OR NP_612449.2 OR XP_011517409.1 OR NP_001139753.1 OR
NP_001193870.1	XP_011543237.1 OR NP_001073929.1 OR XP_011538979.1 OR XP_047281751.1 OR XP_016874279.1 OR NP_065761.1 OR NP_001243225.1 OR NP_060918.2 OR XP_016877935.1 OR XP_047295410.1 OR XP_005272735.1 OR NP_059113.1 OR NP_001186704.1 OR NP_001381423.1 OR NP_001099051.1 OR NP_001351860.1 OR NP_056331.2 OR NP_064455.1 OR XP_016873563.1 OR XP_047271650.1 OR NP_612567.1 OR NP_001258.2 OR XP_016878920.1 OR XP_011514525.1 OR NP_001129218.1 OR NP_002643.1 OR XP_047276347.1 OR NP_001309726.1 OR NP_001005210.2 OR XP_016882632.1 OR NP_060426.2 OR NP_001336371.1 OR XP_011516856.1 OR NP_001035096.1 OR NP_001310828.1 OR XP_047291129.1 OR NP_001238.3 OR XP_047281865.1 OR NP_009179.2 OR NP_055190.2 OR NP_689928.3 OR NP_004393.1 OR NP_001158229.1 OR NP_001278917.1 OR XP_016863373.1 OR NP_064554.3 OR NP_076949.1 OR NP_612449.2 OR XP_011517409.1 OR NP_001139753.1 OR NP_001193870.1 OR
NP_001334817.1	XP_011543237.1 OR NP_001073929.1 OR XP_011538979.1 OR XP_047281751.1 OR XP_016874279.1 OR NP_065761.1 OR NP_001243225.1 OR NP_060918.2 OR XP_016877935.1 OR XP_047295410.1 OR XP_005272735.1 OR NP_059113.1 OR NP_001186704.1 OR NP_001381423.1 OR NP_001099051.1 OR NP_001351860.1 OR NP_056331.2 OR NP_064455.1 OR XP_016873563.1 OR XP_047271650.1 OR NP_612567.1 OR NP_001258.2 OR XP_016878920.1 OR XP_011514525.1 OR NP_001129218.1 OR NP_002643.1 OR XP_047276347.1 OR NP_001309726.1 OR NP_001005210.2 OR XP_016882632.1 OR NP_060426.2 OR NP_001336371.1 OR XP_011516856.1 OR NP_001035096.1 OR NP_001310828.1 OR XP_047291129.1 OR NP_001238.3 OR XP_047281865.1 OR NP_009179.2 OR NP_055190.2 OR NP_689928.3 OR NP_004393.1 OR NP_001158229.1 OR NP_001278917.1 OR XP_016863373.1 OR NP_064554.3 OR NP_076949.1 OR NP_612449.2 OR XP_011517409.1 OR NP_001139753.1 OR NP_001193870.1 OR NP_001334817.1 OR
NP_001335497.1	XP_011543237.1 OR NP_001073929.1 OR XP_011538979.1 OR XP_047281751.1 OR XP_016874279.1 OR NP_065761.1 OR NP_001243225.1 OR NP_060918.2 OR XP_016877935.1 OR XP_047295410.1 OR XP_005272735.1 OR NP_059113.1 OR NP_001186704.1 OR NP_001381423.1 OR NP_001099051.1 OR NP_001351860.1 OR NP_056331.2 OR NP_064455.1 OR XP_016873563.1 OR XP_047271650.1 OR NP_612567.1 OR NP_001258.2 OR XP_016878920.1 OR XP_011514525.1 OR NP_001129218.1 OR NP_002643.1 OR XP_047276347.1 OR NP_001309726.1 OR NP_001005210.2 OR XP_016882632.1 OR NP_060426.2 OR NP_001336371.1 OR XP_011516856.1 OR NP_001035096.1 OR NP_001310828.1 OR XP_047291129.1 OR NP_001238.3 OR XP_047281865.1 OR NP_009179.2 OR NP_055190.2 OR NP_689928.3 OR NP_004393.1 OR NP_001158229.1 OR NP_001278917.1 OR XP_016863373.1 OR NP_064554.3 OR NP_076949.1 OR NP_612449.2 OR XP_011517409.1 OR NP_001139753.1 OR NP_001193870.1 OR NP_001334817.1 OR NP_001335497.1 OR
XP_011543936.1	XP_011543237.1 OR NP_001073929.1 OR XP_011538979.1 OR XP_047281751.1 OR XP_016874279.1 OR NP_065761.1 OR NP_001243225.1 OR NP_060918.2 OR XP_016877935.1 OR XP_047295410.1 OR XP_005272735.1 OR NP_059113.1 OR NP_001186704.1 OR NP_001381423.1 OR NP_001099051.1 OR NP_001351860.1 OR NP_056331.2 OR NP_064455.1 OR XP_016873563.1 OR XP_047271650.1 OR NP_612567.1 OR NP_001258.2 OR XP_016878920.1 OR XP_011514525.1 OR NP_001129218.1 OR NP_002643.1 OR XP_047276347.1 OR NP_001309726.1 OR NP_001005210.2 OR XP_016882632.1 OR NP_060426.2 OR NP_001336371.1 OR XP_011516856.1 OR NP_001035096.1 OR NP_001310828.1 OR XP_047291129.1 OR NP_001238.3 OR XP_047281865.1 OR NP_009179.2 OR NP_055190.2 OR NP_689928.3 OR NP_004393.1 OR NP_001158229.1 OR NP_001278917.1 OR XP_016863373.1 OR NP_064554.3 OR NP_076949.1 OR NP_612449.2 OR XP_011517409.1 OR NP_001139753.1 OR NP_001193870.1 OR NP_001334817.1 OR NP_001335497.1 OR XP_011543936.1 OR
XP_047286605.1	XP_011543237.1 OR NP_001073929.1 OR XP_011538979.1 OR XP_047281751.1 OR XP_016874279.1 OR NP_065761.1 OR NP_001243225.1 OR NP_060918.2 OR XP_016877935.1 OR XP_047295410.1 OR XP_005272735.1 OR NP_059113.1 OR NP_001186704.1 OR NP_001381423.1 OR NP_001099051.1 OR NP_001351860.1 OR NP_056331.2 OR NP_064455.1 OR XP_016873563.1 OR XP_047271650.1 OR NP_612567.1 OR NP_001258.2 OR XP_016878920.1 OR XP_011514525.1 OR NP_001129218.1 OR NP_002643.1 OR XP_047276347.1 OR NP_001309726.1 OR NP_001005210.2 OR XP_016882632.1 OR NP_060426.2 OR NP_001336371.1 OR XP_011516856.1 OR NP_001035096.1 OR NP_001310828.1 OR XP_047291129.1 OR NP_001238.3 OR XP_047281865.1 OR NP_009179.2 OR NP_055190.2 OR NP_689928.3 OR NP_004393.1 OR NP_001158229.1 OR NP_001278917.1 OR XP_016863373.1 OR NP_064554.3 OR NP_076949.1 OR NP_612449.2 OR XP_011517409.1 OR NP_001139753.1 OR NP_001193870.1 OR NP_001334817.1 OR NP_001335497.1 OR XP_011543936.1 OR XP_047286605.1 OR
NP_001229420.1	XP_011543237.1 OR NP_001073929.1 OR XP_011538979.1 OR XP_047281751.1 OR XP_016874279.1 OR NP_065761.1 OR NP_001243225.1 OR NP_060918.2 OR XP_016877935.1 OR XP_047295410.1 OR XP_005272735.1 OR NP_059113.1 OR NP_001186704.1 OR NP_001381423.1 OR NP_001099051.1 OR NP_001351860.1 OR NP_056331.2 OR NP_064455.1 OR XP_016873563.1 OR XP_047271650.1 OR NP_612567.1 OR NP_001258.2 OR XP_016878920.1 OR XP_011514525.1 OR NP_001129218.1 OR NP_002643.1 OR XP_047276347.1 OR NP_001309726.1 OR NP_001005210.2 OR XP_016882632.1 OR NP_060426.2 OR NP_001336371.1 OR XP_011516856.1 OR NP_001035096.1 OR NP_001310828.1 OR XP_047291129.1 OR NP_001238.3 OR XP_047281865.1 OR NP_009179.2 OR NP_055190.2 OR NP_689928.3 OR NP_004393.1 OR NP_001158229.1 OR NP_001278917.1 OR XP_016863373.1 OR NP_064554.3 OR NP_076949.1 OR NP_612449.2 OR XP_011517409.1 OR NP_001139753.1 OR NP_001193870.1 OR NP_001334817.1 OR NP_001335497.1 OR XP_011543936.1 OR XP_047286605.1 OR NP_001229420.1 OR
NP_001333475.2	XP_011543237.1 OR NP_001073929.1 OR XP_011538979.1 OR XP_047281751.1 OR XP_016874279.1 OR NP_065761.1 OR NP_001243225.1 OR NP_060918.2 OR XP_016877935.1 OR XP_047295410.1 OR XP_005272735.1 OR NP_059113.1 OR NP_001186704.1 OR NP_001381423.1 OR NP_001099051.1 OR NP_001351860.1 OR NP_056331.2 OR NP_064455.1 OR XP_016873563.1 OR XP_047271650.1 OR NP_612567.1 OR NP_001258.2 OR XP_016878920.1 OR XP_011514525.1 OR NP_001129218.1 OR NP_002643.1 OR XP_047276347.1 OR NP_001309726.1 OR NP_001005210.2 OR XP_016882632.1 OR NP_060426.2 OR NP_001336371.1 OR XP_011516856.1 OR NP_001035096.1 OR NP_001310828.1 OR XP_047291129.1 OR NP_001238.3 OR XP_047281865.1 OR NP_009179.2 OR NP_055190.2 OR NP_689928.3 OR NP_004393.1 OR NP_001158229.1 OR NP_001278917.1 OR XP_016863373.1 OR NP_064554.3 OR NP_076949.1 OR NP_612449.2 OR XP_011517409.1 OR NP_001139753.1 OR NP_001193870.1 OR NP_001334817.1 OR NP_001335497.1 OR XP_011543936.1 OR XP_047286605.1 OR NP_001229420.1 OR NP_001333475.2 OR
XP_011520142.1	XP_011543237.1 OR NP_001073929.1 OR XP_011538979.1 OR XP_047281751.1 OR XP_016874279.1 OR NP_065761.1 OR NP_001243225.1 OR NP_060918.2 OR XP_016877935.1 OR XP_047295410.1 OR XP_005272735.1 OR NP_059113.1 OR NP_001186704.1 OR NP_001381423.1 OR NP_001099051.1 OR NP_001351860.1 OR NP_056331.2 OR NP_064455.1 OR XP_016873563.1 OR XP_047271650.1 OR NP_612567.1 OR NP_001258.2 OR XP_016878920.1 OR XP_011514525.1 OR NP_001129218.1 OR NP_002643.1 OR XP_047276347.1 OR NP_001309726.1 OR NP_001005210.2 OR XP_016882632.1 OR NP_060426.2 OR NP_001336371.1 OR XP_011516856.1 OR NP_001035096.1 OR NP_001310828.1 OR XP_047291129.1 OR NP_001238.3 OR XP_047281865.1 OR NP_009179.2 OR NP_055190.2 OR NP_689928.3 OR NP_004393.1 OR NP_001158229.1 OR NP_001278917.1 OR XP_016863373.1 OR NP_064554.3 OR NP_076949.1 OR NP_612449.2 OR XP_011517409.1 OR NP_001139753.1 OR NP_001193870.1 OR NP_001334817.1 OR NP_001335497.1 OR XP_011543936.1 OR XP_047286605.1 OR NP_001229420.1 OR NP_001333475.2 OR XP_011520142.1 OR
NP_001025042.2	XP_011543237.1 OR NP_001073929.1 OR XP_011538979.1 OR XP_047281751.1 OR XP_016874279.1 OR NP_065761.1 OR NP_001243225.1 OR NP_060918.2 OR XP_016877935.1 OR XP_047295410.1 OR XP_005272735.1 OR NP_059113.1 OR NP_001186704.1 OR NP_001381423.1 OR NP_001099051.1 OR NP_001351860.1 OR NP_056331.2 OR NP_064455.1 OR XP_016873563.1 OR XP_047271650.1 OR NP_612567.1 OR NP_001258.2 OR XP_016878920.1 OR XP_011514525.1 OR NP_001129218.1 OR NP_002643.1 OR XP_047276347.1 OR NP_001309726.1 OR NP_001005210.2 OR XP_016882632.1 OR NP_060426.2 OR NP_001336371.1 OR XP_011516856.1 OR NP_001035096.1 OR NP_001310828.1 OR XP_047291129.1 OR NP_001238.3 OR XP_047281865.1 OR NP_009179.2 OR NP_055190.2 OR NP_689928.3 OR NP_004393.1 OR NP_001158229.1 OR NP_001278917.1 OR XP_016863373.1 OR NP_064554.3 OR NP_076949.1 OR NP_612449.2 OR XP_011517409.1 OR NP_001139753.1 OR NP_001193870.1 OR NP_001334817.1 OR NP_001335497.1 OR XP_011543936.1 OR XP_047286605.1 OR NP_001229420.1 OR NP_001333475.2 OR XP_011520142.1 OR NP_001025042.2 OR
NP_001088.2	XP_011543237.1 OR NP_001073929.1 OR XP_011538979.1 OR XP_047281751.1 OR XP_016874279.1 OR NP_065761.1 OR NP_001243225.1 OR NP_060918.2 OR XP_016877935.1 OR XP_047295410.1 OR XP_005272735.1 OR NP_059113.1 OR NP_001186704.1 OR NP_001381423.1 OR NP_001099051.1 OR NP_001351860.1 OR NP_056331.2 OR NP_064455.1 OR XP_016873563.1 OR XP_047271650.1 OR NP_612567.1 OR NP_001258.2 OR XP_016878920.1 OR XP_011514525.1 OR NP_001129218.1 OR NP_002643.1 OR XP_047276347.1 OR NP_001309726.1 OR NP_001005210.2 OR XP_016882632.1 OR NP_060426.2 OR NP_001336371.1 OR XP_011516856.1 OR NP_001035096.1 OR NP_001310828.1 OR XP_047291129.1 OR NP_001238.3 OR XP_047281865.1 OR NP_009179.2 OR NP_055190.2 OR NP_689928.3 OR NP_004393.1 OR NP_001158229.1 OR NP_001278917.1 OR XP_016863373.1 OR NP_064554.3 OR NP_076949.1 OR NP_612449.2 OR XP_011517409.1 OR NP_001139753.1 OR NP_001193870.1 OR NP_001334817.1 OR NP_001335497.1 OR XP_011543936.1 OR XP_047286605.1 OR NP_001229420.1 OR NP_001333475.2 OR XP_011520142.1 OR NP_001025042.2 OR NP_001088.2 OR
NP_001037834.2	XP_011543237.1 OR NP_001073929.1 OR XP_011538979.1 OR XP_047281751.1 OR XP_016874279.1 OR NP_065761.1 OR NP_001243225.1 OR NP_060918.2 OR XP_016877935.1 OR XP_047295410.1 OR XP_005272735.1 OR NP_059113.1 OR NP_001186704.1 OR NP_001381423.1 OR NP_001099051.1 OR NP_001351860.1 OR NP_056331.2 OR NP_064455.1 OR XP_016873563.1 OR XP_047271650.1 OR NP_612567.1 OR NP_001258.2 OR XP_016878920.1 OR XP_011514525.1 OR NP_001129218.1 OR NP_002643.1 OR XP_047276347.1 OR NP_001309726.1 OR NP_001005210.2 OR XP_016882632.1 OR NP_060426.2 OR NP_001336371.1 OR XP_011516856.1 OR NP_001035096.1 OR NP_001310828.1 OR XP_047291129.1 OR NP_001238.3 OR XP_047281865.1 OR NP_009179.2 OR NP_055190.2 OR NP_689928.3 OR NP_004393.1 OR NP_001158229.1 OR NP_001278917.1 OR XP_016863373.1 OR NP_064554.3 OR NP_076949.1 OR NP_612449.2 OR XP_011517409.1 OR NP_001139753.1 OR NP_001193870.1 OR NP_001334817.1 OR NP_001335497.1 OR XP_011543936.1 OR XP_047286605.1 OR NP_001229420.1 OR NP_001333475.2 OR XP_011520142.1 OR NP_001025042.2 OR NP_001088.2 OR NP_001037834.2 OR
XP_047286566.1	XP_011543237.1 OR NP_001073929.1 OR XP_011538979.1 OR XP_047281751.1 OR XP_016874279.1 OR NP_065761.1 OR NP_001243225.1 OR NP_060918.2 OR XP_016877935.1 OR XP_047295410.1 OR XP_005272735.1 OR NP_059113.1 OR NP_001186704.1 OR NP_001381423.1 OR NP_001099051.1 OR NP_001351860.1 OR NP_056331.2 OR NP_064455.1 OR XP_016873563.1 OR XP_047271650.1 OR NP_612567.1 OR NP_001258.2 OR XP_016878920.1 OR XP_011514525.1 OR NP_001129218.1 OR NP_002643.1 OR XP_047276347.1 OR NP_001309726.1 OR NP_001005210.2 OR XP_016882632.1 OR NP_060426.2 OR NP_001336371.1 OR XP_011516856.1 OR NP_001035096.1 OR NP_001310828.1 OR XP_047291129.1 OR NP_001238.3 OR XP_047281865.1 OR NP_009179.2 OR NP_055190.2 OR NP_689928.3 OR NP_004393.1 OR NP_001158229.1 OR NP_001278917.1 OR XP_016863373.1 OR NP_064554.3 OR NP_076949.1 OR NP_612449.2 OR XP_011517409.1 OR NP_001139753.1 OR NP_001193870.1 OR NP_001334817.1 OR NP_001335497.1 OR XP_011543936.1 OR XP_047286605.1 OR NP_001229420.1 OR NP_001333475.2 OR XP_011520142.1 OR NP_001025042.2 OR NP_001088.2 OR NP_001037834.2 OR XP_047286566.1 OR
NP_001191236.1	XP_011543237.1 OR NP_001073929.1 OR XP_011538979.1 OR XP_047281751.1 OR XP_016874279.1 OR NP_065761.1 OR NP_001243225.1 OR NP_060918.2 OR XP_016877935.1 OR XP_047295410.1 OR XP_005272735.1 OR NP_059113.1 OR NP_001186704.1 OR NP_001381423.1 OR NP_001099051.1 OR NP_001351860.1 OR NP_056331.2 OR NP_064455.1 OR XP_016873563.1 OR XP_047271650.1 OR NP_612567.1 OR NP_001258.2 OR XP_016878920.1 OR XP_011514525.1 OR NP_001129218.1 OR NP_002643.1 OR XP_047276347.1 OR NP_001309726.1 OR NP_001005210.2 OR XP_016882632.1 OR NP_060426.2 OR NP_001336371.1 OR XP_011516856.1 OR NP_001035096.1 OR NP_001310828.1 OR XP_047291129.1 OR NP_001238.3 OR XP_047281865.1 OR NP_009179.2 OR NP_055190.2 OR NP_689928.3 OR NP_004393.1 OR NP_001158229.1 OR NP_001278917.1 OR XP_016863373.1 OR NP_064554.3 OR NP_076949.1 OR NP_612449.2 OR XP_011517409.1 OR NP_001139753.1 OR NP_001193870.1 OR NP_001334817.1 OR NP_001335497.1 OR XP_011543936.1 OR XP_047286605.1 OR NP_001229420.1 OR NP_001333475.2 OR XP_011520142.1 OR NP_001025042.2 OR NP_001088.2 OR NP_001037834.2 OR XP_047286566.1 OR NP_001191236.1 OR
NP_001307061.1	XP_011543237.1 OR NP_001073929.1 OR XP_011538979.1 OR XP_047281751.1 OR XP_016874279.1 OR NP_065761.1 OR NP_001243225.1 OR NP_060918.2 OR XP_016877935.1 OR XP_047295410.1 OR XP_005272735.1 OR NP_059113.1 OR NP_001186704.1 OR NP_001381423.1 OR NP_001099051.1 OR NP_001351860.1 OR NP_056331.2 OR NP_064455.1 OR XP_016873563.1 OR XP_047271650.1 OR NP_612567.1 OR NP_001258.2 OR XP_016878920.1 OR XP_011514525.1 OR NP_001129218.1 OR NP_002643.1 OR XP_047276347.1 OR NP_001309726.1 OR NP_001005210.2 OR XP_016882632.1 OR NP_060426.2 OR NP_001336371.1 OR XP_011516856.1 OR NP_001035096.1 OR NP_001310828.1 OR XP_047291129.1 OR NP_001238.3 OR XP_047281865.1 OR NP_009179.2 OR NP_055190.2 OR NP_689928.3 OR NP_004393.1 OR NP_001158229.1 OR NP_001278917.1 OR XP_016863373.1 OR NP_064554.3 OR NP_076949.1 OR NP_612449.2 OR XP_011517409.1 OR NP_001139753.1 OR NP_001193870.1 OR NP_001334817.1 OR NP_001335497.1 OR XP_011543936.1 OR XP_047286605.1 OR NP_001229420.1 OR NP_001333475.2 OR XP_011520142.1 OR NP_001025042.2 OR NP_001088.2 OR NP_001037834.2 OR XP_047286566.1 OR NP_001191236.1 OR NP_001307061.1 OR
NP_001273337.1	XP_011543237.1 OR NP_001073929.1 OR XP_011538979.1 OR XP_047281751.1 OR XP_016874279.1 OR NP_065761.1 OR NP_001243225.1 OR NP_060918.2 OR XP_016877935.1 OR XP_047295410.1 OR XP_005272735.1 OR NP_059113.1 OR NP_001186704.1 OR NP_001381423.1 OR NP_001099051.1 OR NP_001351860.1 OR NP_056331.2 OR NP_064455.1 OR XP_016873563.1 OR XP_047271650.1 OR NP_612567.1 OR NP_001258.2 OR XP_016878920.1 OR XP_011514525.1 OR NP_001129218.1 OR NP_002643.1 OR XP_047276347.1 OR NP_001309726.1 OR NP_001005210.2 OR XP_016882632.1 OR NP_060426.2 OR NP_001336371.1 OR XP_011516856.1 OR NP_001035096.1 OR NP_001310828.1 OR XP_047291129.1 OR NP_001238.3 OR XP_047281865.1 OR NP_009179.2 OR NP_055190.2 OR NP_689928.3 OR NP_004393.1 OR NP_001158229.1 OR NP_001278917.1 OR XP_016863373.1 OR NP_064554.3 OR NP_076949.1 OR NP_612449.2 OR XP_011517409.1 OR NP_001139753.1 OR NP_001193870.1 OR NP_001334817.1 OR NP_001335497.1 OR XP_011543936.1 OR XP_047286605.1 OR NP_001229420.1 OR NP_001333475.2 OR XP_011520142.1 OR NP_001025042.2 OR NP_001088.2 OR NP_001037834.2 OR XP_047286566.1 OR NP_001191236.1 OR NP_001307061.1 OR NP_001273337.1 OR
NP_078845.3	XP_011543237.1 OR NP_001073929.1 OR XP_011538979.1 OR XP_047281751.1 OR XP_016874279.1 OR NP_065761.1 OR NP_001243225.1 OR NP_060918.2 OR XP_016877935.1 OR XP_047295410.1 OR XP_005272735.1 OR NP_059113.1 OR NP_001186704.1 OR NP_001381423.1 OR NP_001099051.1 OR NP_001351860.1 OR NP_056331.2 OR NP_064455.1 OR XP_016873563.1 OR XP_047271650.1 OR NP_612567.1 OR NP_001258.2 OR XP_016878920.1 OR XP_011514525.1 OR NP_001129218.1 OR NP_002643.1 OR XP_047276347.1 OR NP_001309726.1 OR NP_001005210.2 OR XP_016882632.1 OR NP_060426.2 OR NP_001336371.1 OR XP_011516856.1 OR NP_001035096.1 OR NP_001310828.1 OR XP_047291129.1 OR NP_001238.3 OR XP_047281865.1 OR NP_009179.2 OR NP_055190.2 OR NP_689928.3 OR NP_004393.1 OR NP_001158229.1 OR NP_001278917.1 OR XP_016863373.1 OR NP_064554.3 OR NP_076949.1 OR NP_612449.2 OR XP_011517409.1 OR NP_001139753.1 OR NP_001193870.1 OR NP_001334817.1 OR NP_001335497.1 OR XP_011543936.1 OR XP_047286605.1 OR NP_001229420.1 OR NP_001333475.2 OR XP_011520142.1 OR NP_001025042.2 OR NP_001088.2 OR NP_001037834.2 OR XP_047286566.1 OR NP_001191236.1 OR NP_001307061.1 OR NP_001273337.1 OR NP_078845.3 OR
NP_001304703.1	XP_011543237.1 OR NP_001073929.1 OR XP_011538979.1 OR XP_047281751.1 OR XP_016874279.1 OR NP_065761.1 OR NP_001243225.1 OR NP_060918.2 OR XP_016877935.1 OR XP_047295410.1 OR XP_005272735.1 OR NP_059113.1 OR NP_001186704.1 OR NP_001381423.1 OR NP_001099051.1 OR NP_001351860.1 OR NP_056331.2 OR NP_064455.1 OR XP_016873563.1 OR XP_047271650.1 OR NP_612567.1 OR NP_001258.2 OR XP_016878920.1 OR XP_011514525.1 OR NP_001129218.1 OR NP_002643.1 OR XP_047276347.1 OR NP_001309726.1 OR NP_001005210.2 OR XP_016882632.1 OR NP_060426.2 OR NP_001336371.1 OR XP_011516856.1 OR NP_001035096.1 OR NP_001310828.1 OR XP_047291129.1 OR NP_001238.3 OR XP_047281865.1 OR NP_009179.2 OR NP_055190.2 OR NP_689928.3 OR NP_004393.1 OR NP_001158229.1 OR NP_001278917.1 OR XP_016863373.1 OR NP_064554.3 OR NP_076949.1 OR NP_612449.2 OR XP_011517409.1 OR NP_001139753.1 OR NP_001193870.1 OR NP_001334817.1 OR NP_001335497.1 OR XP_011543936.1 OR XP_047286605.1 OR NP_001229420.1 OR NP_001333475.2 OR XP_011520142.1 OR NP_001025042.2 OR NP_001088.2 OR NP_001037834.2 OR XP_047286566.1 OR NP_001191236.1 OR NP_001307061.1 OR NP_001273337.1 OR NP_078845.3 OR NP_001304703.1 OR
NP_001263223.2	XP_011543237.1 OR NP_001073929.1 OR XP_011538979.1 OR XP_047281751.1 OR XP_016874279.1 OR NP_065761.1 OR NP_001243225.1 OR NP_060918.2 OR XP_016877935.1 OR XP_047295410.1 OR XP_005272735.1 OR NP_059113.1 OR NP_001186704.1 OR NP_001381423.1 OR NP_001099051.1 OR NP_001351860.1 OR NP_056331.2 OR NP_064455.1 OR XP_016873563.1 OR XP_047271650.1 OR NP_612567.1 OR NP_001258.2 OR XP_016878920.1 OR XP_011514525.1 OR NP_001129218.1 OR NP_002643.1 OR XP_047276347.1 OR NP_001309726.1 OR NP_001005210.2 OR XP_016882632.1 OR NP_060426.2 OR NP_001336371.1 OR XP_011516856.1 OR NP_001035096.1 OR NP_001310828.1 OR XP_047291129.1 OR NP_001238.3 OR XP_047281865.1 OR NP_009179.2 OR NP_055190.2 OR NP_689928.3 OR NP_004393.1 OR NP_001158229.1 OR NP_001278917.1 OR XP_016863373.1 OR NP_064554.3 OR NP_076949.1 OR NP_612449.2 OR XP_011517409.1 OR NP_001139753.1 OR NP_001193870.1 OR NP_001334817.1 OR NP_001335497.1 OR XP_011543936.1 OR XP_047286605.1 OR NP_001229420.1 OR NP_001333475.2 OR XP_011520142.1 OR NP_001025042.2 OR NP_001088.2 OR NP_001037834.2 OR XP_047286566.1 OR NP_001191236.1 OR NP_001307061.1 OR NP_001273337.1 OR NP_078845.3 OR NP_001304703.1 OR NP_001263223.2 OR
NP_001230927.1	XP_011543237.1 OR NP_001073929.1 OR XP_011538979.1 OR XP_047281751.1 OR XP_016874279.1 OR NP_065761.1 OR NP_001243225.1 OR NP_060918.2 OR XP_016877935.1 OR XP_047295410.1 OR XP_005272735.1 OR NP_059113.1 OR NP_001186704.1 OR NP_001381423.1 OR NP_001099051.1 OR NP_001351860.1 OR NP_056331.2 OR NP_064455.1 OR XP_016873563.1 OR XP_047271650.1 OR NP_612567.1 OR NP_001258.2 OR XP_016878920.1 OR XP_011514525.1 OR NP_001129218.1 OR NP_002643.1 OR XP_047276347.1 OR NP_001309726.1 OR NP_001005210.2 OR XP_016882632.1 OR NP_060426.2 OR NP_001336371.1 OR XP_011516856.1 OR NP_001035096.1 OR NP_001310828.1 OR XP_047291129.1 OR NP_001238.3 OR XP_047281865.1 OR NP_009179.2 OR NP_055190.2 OR NP_689928.3 OR NP_004393.1 OR NP_001158229.1 OR NP_001278917.1 OR XP_016863373.1 OR NP_064554.3 OR NP_076949.1 OR NP_612449.2 OR XP_011517409.1 OR NP_001139753.1 OR NP_001193870.1 OR NP_001334817.1 OR NP_001335497.1 OR XP_011543936.1 OR XP_047286605.1 OR NP_001229420.1 OR NP_001333475.2 OR XP_011520142.1 OR NP_001025042.2 OR NP_001088.2 OR NP_001037834.2 OR XP_047286566.1 OR NP_001191236.1 OR NP_001307061.1 OR NP_001273337.1 OR NP_078845.3 OR NP_001304703.1 OR NP_001263223.2 OR NP_001230927.1 OR
NP_001372093.1	XP_011543237.1 OR NP_001073929.1 OR XP_011538979.1 OR XP_047281751.1 OR XP_016874279.1 OR NP_065761.1 OR NP_001243225.1 OR NP_060918.2 OR XP_016877935.1 OR XP_047295410.1 OR XP_005272735.1 OR NP_059113.1 OR NP_001186704.1 OR NP_001381423.1 OR NP_001099051.1 OR NP_001351860.1 OR NP_056331.2 OR NP_064455.1 OR XP_016873563.1 OR XP_047271650.1 OR NP_612567.1 OR NP_001258.2 OR XP_016878920.1 OR XP_011514525.1 OR NP_001129218.1 OR NP_002643.1 OR XP_047276347.1 OR NP_001309726.1 OR NP_001005210.2 OR XP_016882632.1 OR NP_060426.2 OR NP_001336371.1 OR XP_011516856.1 OR NP_001035096.1 OR NP_001310828.1 OR XP_047291129.1 OR NP_001238.3 OR XP_047281865.1 OR NP_009179.2 OR NP_055190.2 OR NP_689928.3 OR NP_004393.1 OR NP_001158229.1 OR NP_001278917.1 OR XP_016863373.1 OR NP_064554.3 OR NP_076949.1 OR NP_612449.2 OR XP_011517409.1 OR NP_001139753.1 OR NP_001193870.1 OR NP_001334817.1 OR NP_001335497.1 OR XP_011543936.1 OR XP_047286605.1 OR NP_001229420.1 OR NP_001333475.2 OR XP_011520142.1 OR NP_001025042.2 OR NP_001088.2 OR NP_001037834.2 OR XP_047286566.1 OR NP_001191236.1 OR NP_001307061.1 OR NP_001273337.1 OR NP_078845.3 OR NP_001304703.1 OR NP_001263223.2 OR NP_001230927.1 OR NP_001372093.1 OR
NP_976317.1	XP_011543237.1 OR NP_001073929.1 OR XP_011538979.1 OR XP_047281751.1 OR XP_016874279.1 OR NP_065761.1 OR NP_001243225.1 OR NP_060918.2 OR XP_016877935.1 OR XP_047295410.1 OR XP_005272735.1 OR NP_059113.1 OR NP_001186704.1 OR NP_001381423.1 OR NP_001099051.1 OR NP_001351860.1 OR NP_056331.2 OR NP_064455.1 OR XP_016873563.1 OR XP_047271650.1 OR NP_612567.1 OR NP_001258.2 OR XP_016878920.1 OR XP_011514525.1 OR NP_001129218.1 OR NP_002643.1 OR XP_047276347.1 OR NP_001309726.1 OR NP_001005210.2 OR XP_016882632.1 OR NP_060426.2 OR NP_001336371.1 OR XP_011516856.1 OR NP_001035096.1 OR NP_001310828.1 OR XP_047291129.1 OR NP_001238.3 OR XP_047281865.1 OR NP_009179.2 OR NP_055190.2 OR NP_689928.3 OR NP_004393.1 OR NP_001158229.1 OR NP_001278917.1 OR XP_016863373.1 OR NP_064554.3 OR NP_076949.1 OR NP_612449.2 OR XP_011517409.1 OR NP_001139753.1 OR NP_001193870.1 OR NP_001334817.1 OR NP_001335497.1 OR XP_011543936.1 OR XP_047286605.1 OR NP_001229420.1 OR NP_001333475.2 OR XP_011520142.1 OR NP_001025042.2 OR NP_001088.2 OR NP_001037834.2 OR XP_047286566.1 OR NP_001191236.1 OR NP_001307061.1 OR NP_001273337.1 OR NP_078845.3 OR NP_001304703.1 OR NP_001263223.2 OR NP_001230927.1 OR NP_001372093.1 OR NP_976317.1 OR
NP_071738.1	XP_011543237.1 OR NP_001073929.1 OR XP_011538979.1 OR XP_047281751.1 OR XP_016874279.1 OR NP_065761.1 OR NP_001243225.1 OR NP_060918.2 OR XP_016877935.1 OR XP_047295410.1 OR XP_005272735.1 OR NP_059113.1 OR NP_001186704.1 OR NP_001381423.1 OR NP_001099051.1 OR NP_001351860.1 OR NP_056331.2 OR NP_064455.1 OR XP_016873563.1 OR XP_047271650.1 OR NP_612567.1 OR NP_001258.2 OR XP_016878920.1 OR XP_011514525.1 OR NP_001129218.1 OR NP_002643.1 OR XP_047276347.1 OR NP_001309726.1 OR NP_001005210.2 OR XP_016882632.1 OR NP_060426.2 OR NP_001336371.1 OR XP_011516856.1 OR NP_001035096.1 OR NP_001310828.1 OR XP_047291129.1 OR NP_001238.3 OR XP_047281865.1 OR NP_009179.2 OR NP_055190.2 OR NP_689928.3 OR NP_004393.1 OR NP_001158229.1 OR NP_001278917.1 OR XP_016863373.1 OR NP_064554.3 OR NP_076949.1 OR NP_612449.2 OR XP_011517409.1 OR NP_001139753.1 OR NP_001193870.1 OR NP_001334817.1 OR NP_001335497.1 OR XP_011543936.1 OR XP_047286605.1 OR NP_001229420.1 OR NP_001333475.2 OR XP_011520142.1 OR NP_001025042.2 OR NP_001088.2 OR NP_001037834.2 OR XP_047286566.1 OR NP_001191236.1 OR NP_001307061.1 OR NP_001273337.1 OR NP_078845.3 OR NP_001304703.1 OR NP_001263223.2 OR NP_001230927.1 OR NP_001372093.1 OR NP_976317.1 OR NP_071738.1 OR
NP_001230929.2	XP_011543237.1 OR NP_001073929.1 OR XP_011538979.1 OR XP_047281751.1 OR XP_016874279.1 OR NP_065761.1 OR NP_001243225.1 OR NP_060918.2 OR XP_016877935.1 OR XP_047295410.1 OR XP_005272735.1 OR NP_059113.1 OR NP_001186704.1 OR NP_001381423.1 OR NP_001099051.1 OR NP_001351860.1 OR NP_056331.2 OR NP_064455.1 OR XP_016873563.1 OR XP_047271650.1 OR NP_612567.1 OR NP_001258.2 OR XP_016878920.1 OR XP_011514525.1 OR NP_001129218.1 OR NP_002643.1 OR XP_047276347.1 OR NP_001309726.1 OR NP_001005210.2 OR XP_016882632.1 OR NP_060426.2 OR NP_001336371.1 OR XP_011516856.1 OR NP_001035096.1 OR NP_001310828.1 OR XP_047291129.1 OR NP_001238.3 OR XP_047281865.1 OR NP_009179.2 OR NP_055190.2 OR NP_689928.3 OR NP_004393.1 OR NP_001158229.1 OR NP_001278917.1 OR XP_016863373.1 OR NP_064554.3 OR NP_076949.1 OR NP_612449.2 OR XP_011517409.1 OR NP_001139753.1 OR NP_001193870.1 OR NP_001334817.1 OR NP_001335497.1 OR XP_011543936.1 OR XP_047286605.1 OR NP_001229420.1 OR NP_001333475.2 OR XP_011520142.1 OR NP_001025042.2 OR NP_001088.2 OR NP_001037834.2 OR XP_047286566.1 OR NP_001191236.1 OR NP_001307061.1 OR NP_001273337.1 OR NP_078845.3 OR NP_001304703.1 OR NP_001263223.2 OR NP_001230927.1 OR NP_001372093.1 OR NP_976317.1 OR NP_071738.1 OR NP_001230929.2 OR
NP_001001317.1	XP_011543237.1 OR NP_001073929.1 OR XP_011538979.1 OR XP_047281751.1 OR XP_016874279.1 OR NP_065761.1 OR NP_001243225.1 OR NP_060918.2 OR XP_016877935.1 OR XP_047295410.1 OR XP_005272735.1 OR NP_059113.1 OR NP_001186704.1 OR NP_001381423.1 OR NP_001099051.1 OR NP_001351860.1 OR NP_056331.2 OR NP_064455.1 OR XP_016873563.1 OR XP_047271650.1 OR NP_612567.1 OR NP_001258.2 OR XP_016878920.1 OR XP_011514525.1 OR NP_001129218.1 OR NP_002643.1 OR XP_047276347.1 OR NP_001309726.1 OR NP_001005210.2 OR XP_016882632.1 OR NP_060426.2 OR NP_001336371.1 OR XP_011516856.1 OR NP_001035096.1 OR NP_001310828.1 OR XP_047291129.1 OR NP_001238.3 OR XP_047281865.1 OR NP_009179.2 OR NP_055190.2 OR NP_689928.3 OR NP_004393.1 OR NP_001158229.1 OR NP_001278917.1 OR XP_016863373.1 OR NP_064554.3 OR NP_076949.1 OR NP_612449.2 OR XP_011517409.1 OR NP_001139753.1 OR NP_001193870.1 OR NP_001334817.1 OR NP_001335497.1 OR XP_011543936.1 OR XP_047286605.1 OR NP_001229420.1 OR NP_001333475.2 OR XP_011520142.1 OR NP_001025042.2 OR NP_001088.2 OR NP_001037834.2 OR XP_047286566.1 OR NP_001191236.1 OR NP_001307061.1 OR NP_001273337.1 OR NP_078845.3 OR NP_001304703.1 OR NP_001263223.2 OR NP_001230927.1 OR NP_001372093.1 OR NP_976317.1 OR NP_071738.1 OR NP_001230929.2 OR NP_001001317.1 OR
NP_443204.1	XP_011543237.1 OR NP_001073929.1 OR XP_011538979.1 OR XP_047281751.1 OR XP_016874279.1 OR NP_065761.1 OR NP_001243225.1 OR NP_060918.2 OR XP_016877935.1 OR XP_047295410.1 OR XP_005272735.1 OR NP_059113.1 OR NP_001186704.1 OR NP_001381423.1 OR NP_001099051.1 OR NP_001351860.1 OR NP_056331.2 OR NP_064455.1 OR XP_016873563.1 OR XP_047271650.1 OR NP_612567.1 OR NP_001258.2 OR XP_016878920.1 OR XP_011514525.1 OR NP_001129218.1 OR NP_002643.1 OR XP_047276347.1 OR NP_001309726.1 OR NP_001005210.2 OR XP_016882632.1 OR NP_060426.2 OR NP_001336371.1 OR XP_011516856.1 OR NP_001035096.1 OR NP_001310828.1 OR XP_047291129.1 OR NP_001238.3 OR XP_047281865.1 OR NP_009179.2 OR NP_055190.2 OR NP_689928.3 OR NP_004393.1 OR NP_001158229.1 OR NP_001278917.1 OR XP_016863373.1 OR NP_064554.3 OR NP_076949.1 OR NP_612449.2 OR XP_011517409.1 OR NP_001139753.1 OR NP_001193870.1 OR NP_001334817.1 OR NP_001335497.1 OR XP_011543936.1 OR XP_047286605.1 OR NP_001229420.1 OR NP_001333475.2 OR XP_011520142.1 OR NP_001025042.2 OR NP_001088.2 OR NP_001037834.2 OR XP_047286566.1 OR NP_001191236.1 OR NP_001307061.1 OR NP_001273337.1 OR NP_078845.3 OR NP_001304703.1 OR NP_001263223.2 OR NP_001230927.1 OR NP_001372093.1 OR NP_976317.1 OR NP_071738.1 OR NP_001230929.2 OR NP_001001317.1 OR NP_443204.1 OR
NP_060366.1	XP_011543237.1 OR NP_001073929.1 OR XP_011538979.1 OR XP_047281751.1 OR XP_016874279.1 OR NP_065761.1 OR NP_001243225.1 OR NP_060918.2 OR XP_016877935.1 OR XP_047295410.1 OR XP_005272735.1 OR NP_059113.1 OR NP_001186704.1 OR NP_001381423.1 OR NP_001099051.1 OR NP_001351860.1 OR NP_056331.2 OR NP_064455.1 OR XP_016873563.1 OR XP_047271650.1 OR NP_612567.1 OR NP_001258.2 OR XP_016878920.1 OR XP_011514525.1 OR NP_001129218.1 OR NP_002643.1 OR XP_047276347.1 OR NP_001309726.1 OR NP_001005210.2 OR XP_016882632.1 OR NP_060426.2 OR NP_001336371.1 OR XP_011516856.1 OR NP_001035096.1 OR NP_001310828.1 OR XP_047291129.1 OR NP_001238.3 OR XP_047281865.1 OR NP_009179.2 OR NP_055190.2 OR NP_689928.3 OR NP_004393.1 OR NP_001158229.1 OR NP_001278917.1 OR XP_016863373.1 OR NP_064554.3 OR NP_076949.1 OR NP_612449.2 OR XP_011517409.1 OR NP_001139753.1 OR NP_001193870.1 OR NP_001334817.1 OR NP_001335497.1 OR XP_011543936.1 OR XP_047286605.1 OR NP_001229420.1 OR NP_001333475.2 OR XP_011520142.1 OR NP_001025042.2 OR NP_001088.2 OR NP_001037834.2 OR XP_047286566.1 OR NP_001191236.1 OR NP_001307061.1 OR NP_001273337.1 OR NP_078845.3 OR NP_001304703.1 OR NP_001263223.2 OR NP_001230927.1 OR NP_001372093.1 OR NP_976317.1 OR NP_071738.1 OR NP_001230929.2 OR NP_001001317.1 OR NP_443204.1 OR NP_060366.1 OR
NP_004819.2	XP_011543237.1 OR NP_001073929.1 OR XP_011538979.1 OR XP_047281751.1 OR XP_016874279.1 OR NP_065761.1 OR NP_001243225.1 OR NP_060918.2 OR XP_016877935.1 OR XP_047295410.1 OR XP_005272735.1 OR NP_059113.1 OR NP_001186704.1 OR NP_001381423.1 OR NP_001099051.1 OR NP_001351860.1 OR NP_056331.2 OR NP_064455.1 OR XP_016873563.1 OR XP_047271650.1 OR NP_612567.1 OR NP_001258.2 OR XP_016878920.1 OR XP_011514525.1 OR NP_001129218.1 OR NP_002643.1 OR XP_047276347.1 OR NP_001309726.1 OR NP_001005210.2 OR XP_016882632.1 OR NP_060426.2 OR NP_001336371.1 OR XP_011516856.1 OR NP_001035096.1 OR NP_001310828.1 OR XP_047291129.1 OR NP_001238.3 OR XP_047281865.1 OR NP_009179.2 OR NP_055190.2 OR NP_689928.3 OR NP_004393.1 OR NP_001158229.1 OR NP_001278917.1 OR XP_016863373.1 OR NP_064554.3 OR NP_076949.1 OR NP_612449.2 OR XP_011517409.1 OR NP_001139753.1 OR NP_001193870.1 OR NP_001334817.1 OR NP_001335497.1 OR XP_011543936.1 OR XP_047286605.1 OR NP_001229420.1 OR NP_001333475.2 OR XP_011520142.1 OR NP_001025042.2 OR NP_001088.2 OR NP_001037834.2 OR XP_047286566.1 OR NP_001191236.1 OR NP_001307061.1 OR NP_001273337.1 OR NP_078845.3 OR NP_001304703.1 OR NP_001263223.2 OR NP_001230927.1 OR NP_001372093.1 OR NP_976317.1 OR NP_071738.1 OR NP_001230929.2 OR NP_001001317.1 OR NP_443204.1 OR NP_060366.1 OR NP_004819.2 OR
NP_001001414.1	XP_011543237.1 OR NP_001073929.1 OR XP_011538979.1 OR XP_047281751.1 OR XP_016874279.1 OR NP_065761.1 OR NP_001243225.1 OR NP_060918.2 OR XP_016877935.1 OR XP_047295410.1 OR XP_005272735.1 OR NP_059113.1 OR NP_001186704.1 OR NP_001381423.1 OR NP_001099051.1 OR NP_001351860.1 OR NP_056331.2 OR NP_064455.1 OR XP_016873563.1 OR XP_047271650.1 OR NP_612567.1 OR NP_001258.2 OR XP_016878920.1 OR XP_011514525.1 OR NP_001129218.1 OR NP_002643.1 OR XP_047276347.1 OR NP_001309726.1 OR NP_001005210.2 OR XP_016882632.1 OR NP_060426.2 OR NP_001336371.1 OR XP_011516856.1 OR NP_001035096.1 OR NP_001310828.1 OR XP_047291129.1 OR NP_001238.3 OR XP_047281865.1 OR NP_009179.2 OR NP_055190.2 OR NP_689928.3 OR NP_004393.1 OR NP_001158229.1 OR NP_001278917.1 OR XP_016863373.1 OR NP_064554.3 OR NP_076949.1 OR NP_612449.2 OR XP_011517409.1 OR NP_001139753.1 OR NP_001193870.1 OR NP_001334817.1 OR NP_001335497.1 OR XP_011543936.1 OR XP_047286605.1 OR NP_001229420.1 OR NP_001333475.2 OR XP_011520142.1 OR NP_001025042.2 OR NP_001088.2 OR NP_001037834.2 OR XP_047286566.1 OR NP_001191236.1 OR NP_001307061.1 OR NP_001273337.1 OR NP_078845.3 OR NP_001304703.1 OR NP_001263223.2 OR NP_001230927.1 OR NP_001372093.1 OR NP_976317.1 OR NP_071738.1 OR NP_001230929.2 OR NP_001001317.1 OR NP_443204.1 OR NP_060366.1 OR NP_004819.2 OR NP_001001414.1 OR
NP_071766.2	XP_011543237.1 OR NP_001073929.1 OR XP_011538979.1 OR XP_047281751.1 OR XP_016874279.1 OR NP_065761.1 OR NP_001243225.1 OR NP_060918.2 OR XP_016877935.1 OR XP_047295410.1 OR XP_005272735.1 OR NP_059113.1 OR NP_001186704.1 OR NP_001381423.1 OR NP_001099051.1 OR NP_001351860.1 OR NP_056331.2 OR NP_064455.1 OR XP_016873563.1 OR XP_047271650.1 OR NP_612567.1 OR NP_001258.2 OR XP_016878920.1 OR XP_011514525.1 OR NP_001129218.1 OR NP_002643.1 OR XP_047276347.1 OR NP_001309726.1 OR NP_001005210.2 OR XP_016882632.1 OR NP_060426.2 OR NP_001336371.1 OR XP_011516856.1 OR NP_001035096.1 OR NP_001310828.1 OR XP_047291129.1 OR NP_001238.3 OR XP_047281865.1 OR NP_009179.2 OR NP_055190.2 OR NP_689928.3 OR NP_004393.1 OR NP_001158229.1 OR NP_001278917.1 OR XP_016863373.1 OR NP_064554.3 OR NP_076949.1 OR NP_612449.2 OR XP_011517409.1 OR NP_001139753.1 OR NP_001193870.1 OR NP_001334817.1 OR NP_001335497.1 OR XP_011543936.1 OR XP_047286605.1 OR NP_001229420.1 OR NP_001333475.2 OR XP_011520142.1 OR NP_001025042.2 OR NP_001088.2 OR NP_001037834.2 OR XP_047286566.1 OR NP_001191236.1 OR NP_001307061.1 OR NP_001273337.1 OR NP_078845.3 OR NP_001304703.1 OR NP_001263223.2 OR NP_001230927.1 OR NP_001372093.1 OR NP_976317.1 OR NP_071738.1 OR NP_001230929.2 OR NP_001001317.1 OR NP_443204.1 OR NP_060366.1 OR NP_004819.2 OR NP_001001414.1 OR NP_071766.2 OR
NP_149038.3	XP_011543237.1 OR NP_001073929.1 OR XP_011538979.1 OR XP_047281751.1 OR XP_016874279.1 OR NP_065761.1 OR NP_001243225.1 OR NP_060918.2 OR XP_016877935.1 OR XP_047295410.1 OR XP_005272735.1 OR NP_059113.1 OR NP_001186704.1 OR NP_001381423.1 OR NP_001099051.1 OR NP_001351860.1 OR NP_056331.2 OR NP_064455.1 OR XP_016873563.1 OR XP_047271650.1 OR NP_612567.1 OR NP_001258.2 OR XP_016878920.1 OR XP_011514525.1 OR NP_001129218.1 OR NP_002643.1 OR XP_047276347.1 OR NP_001309726.1 OR NP_001005210.2 OR XP_016882632.1 OR NP_060426.2 OR NP_001336371.1 OR XP_011516856.1 OR NP_001035096.1 OR NP_001310828.1 OR XP_047291129.1 OR NP_001238.3 OR XP_047281865.1 OR NP_009179.2 OR NP_055190.2 OR NP_689928.3 OR NP_004393.1 OR NP_001158229.1 OR NP_001278917.1 OR XP_016863373.1 OR NP_064554.3 OR NP_076949.1 OR NP_612449.2 OR XP_011517409.1 OR NP_001139753.1 OR NP_001193870.1 OR NP_001334817.1 OR NP_001335497.1 OR XP_011543936.1 OR XP_047286605.1 OR NP_001229420.1 OR NP_001333475.2 OR XP_011520142.1 OR NP_001025042.2 OR NP_001088.2 OR NP_001037834.2 OR XP_047286566.1 OR NP_001191236.1 OR NP_001307061.1 OR NP_001273337.1 OR NP_078845.3 OR NP_001304703.1 OR NP_001263223.2 OR NP_001230927.1 OR NP_001372093.1 OR NP_976317.1 OR NP_071738.1 OR NP_001230929.2 OR NP_001001317.1 OR NP_443204.1 OR NP_060366.1 OR NP_004819.2 OR NP_001001414.1 OR NP_071766.2 OR NP_149038.3 OR
NP_001292011.1	XP_011543237.1 OR NP_001073929.1 OR XP_011538979.1 OR XP_047281751.1 OR XP_016874279.1 OR NP_065761.1 OR NP_001243225.1 OR NP_060918.2 OR XP_016877935.1 OR XP_047295410.1 OR XP_005272735.1 OR NP_059113.1 OR NP_001186704.1 OR NP_001381423.1 OR NP_001099051.1 OR NP_001351860.1 OR NP_056331.2 OR NP_064455.1 OR XP_016873563.1 OR XP_047271650.1 OR NP_612567.1 OR NP_001258.2 OR XP_016878920.1 OR XP_011514525.1 OR NP_001129218.1 OR NP_002643.1 OR XP_047276347.1 OR NP_001309726.1 OR NP_001005210.2 OR XP_016882632.1 OR NP_060426.2 OR NP_001336371.1 OR XP_011516856.1 OR NP_001035096.1 OR NP_001310828.1 OR XP_047291129.1 OR NP_001238.3 OR XP_047281865.1 OR NP_009179.2 OR NP_055190.2 OR NP_689928.3 OR NP_004393.1 OR NP_001158229.1 OR NP_001278917.1 OR XP_016863373.1 OR NP_064554.3 OR NP_076949.1 OR NP_612449.2 OR XP_011517409.1 OR NP_001139753.1 OR NP_001193870.1 OR NP_001334817.1 OR NP_001335497.1 OR XP_011543936.1 OR XP_047286605.1 OR NP_001229420.1 OR NP_001333475.2 OR XP_011520142.1 OR NP_001025042.2 OR NP_001088.2 OR NP_001037834.2 OR XP_047286566.1 OR NP_001191236.1 OR NP_001307061.1 OR NP_001273337.1 OR NP_078845.3 OR NP_001304703.1 OR NP_001263223.2 OR NP_001230927.1 OR NP_001372093.1 OR NP_976317.1 OR NP_071738.1 OR NP_001230929.2 OR NP_001001317.1 OR NP_443204.1 OR NP_060366.1 OR NP_004819.2 OR NP_001001414.1 OR NP_071766.2 OR NP_149038.3 OR NP_001292011.1 OR
NP_001138779.1	XP_011543237.1 OR NP_001073929.1 OR XP_011538979.1 OR XP_047281751.1 OR XP_016874279.1 OR NP_065761.1 OR NP_001243225.1 OR NP_060918.2 OR XP_016877935.1 OR XP_047295410.1 OR XP_005272735.1 OR NP_059113.1 OR NP_001186704.1 OR NP_001381423.1 OR NP_001099051.1 OR NP_001351860.1 OR NP_056331.2 OR NP_064455.1 OR XP_016873563.1 OR XP_047271650.1 OR NP_612567.1 OR NP_001258.2 OR XP_016878920.1 OR XP_011514525.1 OR NP_001129218.1 OR NP_002643.1 OR XP_047276347.1 OR NP_001309726.1 OR NP_001005210.2 OR XP_016882632.1 OR NP_060426.2 OR NP_001336371.1 OR XP_011516856.1 OR NP_001035096.1 OR NP_001310828.1 OR XP_047291129.1 OR NP_001238.3 OR XP_047281865.1 OR NP_009179.2 OR NP_055190.2 OR NP_689928.3 OR NP_004393.1 OR NP_001158229.1 OR NP_001278917.1 OR XP_016863373.1 OR NP_064554.3 OR NP_076949.1 OR NP_612449.2 OR XP_011517409.1 OR NP_001139753.1 OR NP_001193870.1 OR NP_001334817.1 OR NP_001335497.1 OR XP_011543936.1 OR XP_047286605.1 OR NP_001229420.1 OR NP_001333475.2 OR XP_011520142.1 OR NP_001025042.2 OR NP_001088.2 OR NP_001037834.2 OR XP_047286566.1 OR NP_001191236.1 OR NP_001307061.1 OR NP_001273337.1 OR NP_078845.3 OR NP_001304703.1 OR NP_001263223.2 OR NP_001230927.1 OR NP_001372093.1 OR NP_976317.1 OR NP_071738.1 OR NP_001230929.2 OR NP_001001317.1 OR NP_443204.1 OR NP_060366.1 OR NP_004819.2 OR NP_001001414.1 OR NP_071766.2 OR NP_149038.3 OR NP_001292011.1 OR NP_001138779.1 OR
XP_024306603.1	XP_011543237.1 OR NP_001073929.1 OR XP_011538979.1 OR XP_047281751.1 OR XP_016874279.1 OR NP_065761.1 OR NP_001243225.1 OR NP_060918.2 OR XP_016877935.1 OR XP_047295410.1 OR XP_005272735.1 OR NP_059113.1 OR NP_001186704.1 OR NP_001381423.1 OR NP_001099051.1 OR NP_001351860.1 OR NP_056331.2 OR NP_064455.1 OR XP_016873563.1 OR XP_047271650.1 OR NP_612567.1 OR NP_001258.2 OR XP_016878920.1 OR XP_011514525.1 OR NP_001129218.1 OR NP_002643.1 OR XP_047276347.1 OR NP_001309726.1 OR NP_001005210.2 OR XP_016882632.1 OR NP_060426.2 OR NP_001336371.1 OR XP_011516856.1 OR NP_001035096.1 OR NP_001310828.1 OR XP_047291129.1 OR NP_001238.3 OR XP_047281865.1 OR NP_009179.2 OR NP_055190.2 OR NP_689928.3 OR NP_004393.1 OR NP_001158229.1 OR NP_001278917.1 OR XP_016863373.1 OR NP_064554.3 OR NP_076949.1 OR NP_612449.2 OR XP_011517409.1 OR NP_001139753.1 OR NP_001193870.1 OR NP_001334817.1 OR NP_001335497.1 OR XP_011543936.1 OR XP_047286605.1 OR NP_001229420.1 OR NP_001333475.2 OR XP_011520142.1 OR NP_001025042.2 OR NP_001088.2 OR NP_001037834.2 OR XP_047286566.1 OR NP_001191236.1 OR NP_001307061.1 OR NP_001273337.1 OR NP_078845.3 OR NP_001304703.1 OR NP_001263223.2 OR NP_001230927.1 OR NP_001372093.1 OR NP_976317.1 OR NP_071738.1 OR NP_001230929.2 OR NP_001001317.1 OR NP_443204.1 OR NP_060366.1 OR NP_004819.2 OR NP_001001414.1 OR NP_071766.2 OR NP_149038.3 OR NP_001292011.1 OR NP_001138779.1 OR XP_024306603.1 OR
NP_001027902.1	XP_011543237.1 OR NP_001073929.1 OR XP_011538979.1 OR XP_047281751.1 OR XP_016874279.1 OR NP_065761.1 OR NP_001243225.1 OR NP_060918.2 OR XP_016877935.1 OR XP_047295410.1 OR XP_005272735.1 OR NP_059113.1 OR NP_001186704.1 OR NP_001381423.1 OR NP_001099051.1 OR NP_001351860.1 OR NP_056331.2 OR NP_064455.1 OR XP_016873563.1 OR XP_047271650.1 OR NP_612567.1 OR NP_001258.2 OR XP_016878920.1 OR XP_011514525.1 OR NP_001129218.1 OR NP_002643.1 OR XP_047276347.1 OR NP_001309726.1 OR NP_001005210.2 OR XP_016882632.1 OR NP_060426.2 OR NP_001336371.1 OR XP_011516856.1 OR NP_001035096.1 OR NP_001310828.1 OR XP_047291129.1 OR NP_001238.3 OR XP_047281865.1 OR NP_009179.2 OR NP_055190.2 OR NP_689928.3 OR NP_004393.1 OR NP_001158229.1 OR NP_001278917.1 OR XP_016863373.1 OR NP_064554.3 OR NP_076949.1 OR NP_612449.2 OR XP_011517409.1 OR NP_001139753.1 OR NP_001193870.1 OR NP_001334817.1 OR NP_001335497.1 OR XP_011543936.1 OR XP_047286605.1 OR NP_001229420.1 OR NP_001333475.2 OR XP_011520142.1 OR NP_001025042.2 OR NP_001088.2 OR NP_001037834.2 OR XP_047286566.1 OR NP_001191236.1 OR NP_001307061.1 OR NP_001273337.1 OR NP_078845.3 OR NP_001304703.1 OR NP_001263223.2 OR NP_001230927.1 OR NP_001372093.1 OR NP_976317.1 OR NP_071738.1 OR NP_001230929.2 OR NP_001001317.1 OR NP_443204.1 OR NP_060366.1 OR NP_004819.2 OR NP_001001414.1 OR NP_071766.2 OR NP_149038.3 OR NP_001292011.1 OR NP_001138779.1 OR XP_024306603.1 OR NP_001027902.1 OR
XP_011541038.1	XP_011543237.1 OR NP_001073929.1 OR XP_011538979.1 OR XP_047281751.1 OR XP_016874279.1 OR NP_065761.1 OR NP_001243225.1 OR NP_060918.2 OR XP_016877935.1 OR XP_047295410.1 OR XP_005272735.1 OR NP_059113.1 OR NP_001186704.1 OR NP_001381423.1 OR NP_001099051.1 OR NP_001351860.1 OR NP_056331.2 OR NP_064455.1 OR XP_016873563.1 OR XP_047271650.1 OR NP_612567.1 OR NP_001258.2 OR XP_016878920.1 OR XP_011514525.1 OR NP_001129218.1 OR NP_002643.1 OR XP_047276347.1 OR NP_001309726.1 OR NP_001005210.2 OR XP_016882632.1 OR NP_060426.2 OR NP_001336371.1 OR XP_011516856.1 OR NP_001035096.1 OR NP_001310828.1 OR XP_047291129.1 OR NP_001238.3 OR XP_047281865.1 OR NP_009179.2 OR NP_055190.2 OR NP_689928.3 OR NP_004393.1 OR NP_001158229.1 OR NP_001278917.1 OR XP_016863373.1 OR NP_064554.3 OR NP_076949.1 OR NP_612449.2 OR XP_011517409.1 OR NP_001139753.1 OR NP_001193870.1 OR NP_001334817.1 OR NP_001335497.1 OR XP_011543936.1 OR XP_047286605.1 OR NP_001229420.1 OR NP_001333475.2 OR XP_011520142.1 OR NP_001025042.2 OR NP_001088.2 OR NP_001037834.2 OR XP_047286566.1 OR NP_001191236.1 OR NP_001307061.1 OR NP_001273337.1 OR NP_078845.3 OR NP_001304703.1 OR NP_001263223.2 OR NP_001230927.1 OR NP_001372093.1 OR NP_976317.1 OR NP_071738.1 OR NP_001230929.2 OR NP_001001317.1 OR NP_443204.1 OR NP_060366.1 OR NP_004819.2 OR NP_001001414.1 OR NP_071766.2 OR NP_149038.3 OR NP_001292011.1 OR NP_001138779.1 OR XP_024306603.1 OR NP_001027902.1 OR XP_011541038.1 OR
NP_001304263.1	XP_011543237.1 OR NP_001073929.1 OR XP_011538979.1 OR XP_047281751.1 OR XP_016874279.1 OR NP_065761.1 OR NP_001243225.1 OR NP_060918.2 OR XP_016877935.1 OR XP_047295410.1 OR XP_005272735.1 OR NP_059113.1 OR NP_001186704.1 OR NP_001381423.1 OR NP_001099051.1 OR NP_001351860.1 OR NP_056331.2 OR NP_064455.1 OR XP_016873563.1 OR XP_047271650.1 OR NP_612567.1 OR NP_001258.2 OR XP_016878920.1 OR XP_011514525.1 OR NP_001129218.1 OR NP_002643.1 OR XP_047276347.1 OR NP_001309726.1 OR NP_001005210.2 OR XP_016882632.1 OR NP_060426.2 OR NP_001336371.1 OR XP_011516856.1 OR NP_001035096.1 OR NP_001310828.1 OR XP_047291129.1 OR NP_001238.3 OR XP_047281865.1 OR NP_009179.2 OR NP_055190.2 OR NP_689928.3 OR NP_004393.1 OR NP_001158229.1 OR NP_001278917.1 OR XP_016863373.1 OR NP_064554.3 OR NP_076949.1 OR NP_612449.2 OR XP_011517409.1 OR NP_001139753.1 OR NP_001193870.1 OR NP_001334817.1 OR NP_001335497.1 OR XP_011543936.1 OR XP_047286605.1 OR NP_001229420.1 OR NP_001333475.2 OR XP_011520142.1 OR NP_001025042.2 OR NP_001088.2 OR NP_001037834.2 OR XP_047286566.1 OR NP_001191236.1 OR NP_001307061.1 OR NP_001273337.1 OR NP_078845.3 OR NP_001304703.1 OR NP_001263223.2 OR NP_001230927.1 OR NP_001372093.1 OR NP_976317.1 OR NP_071738.1 OR NP_001230929.2 OR NP_001001317.1 OR NP_443204.1 OR NP_060366.1 OR NP_004819.2 OR NP_001001414.1 OR NP_071766.2 OR NP_149038.3 OR NP_001292011.1 OR NP_001138779.1 OR XP_024306603.1 OR NP_001027902.1 OR XP_011541038.1 OR NP_001304263.1 OR
NP_001628.1	XP_011543237.1 OR NP_001073929.1 OR XP_011538979.1 OR XP_047281751.1 OR XP_016874279.1 OR NP_065761.1 OR NP_001243225.1 OR NP_060918.2 OR XP_016877935.1 OR XP_047295410.1 OR XP_005272735.1 OR NP_059113.1 OR NP_001186704.1 OR NP_001381423.1 OR NP_001099051.1 OR NP_001351860.1 OR NP_056331.2 OR NP_064455.1 OR XP_016873563.1 OR XP_047271650.1 OR NP_612567.1 OR NP_001258.2 OR XP_016878920.1 OR XP_011514525.1 OR NP_001129218.1 OR NP_002643.1 OR XP_047276347.1 OR NP_001309726.1 OR NP_001005210.2 OR XP_016882632.1 OR NP_060426.2 OR NP_001336371.1 OR XP_011516856.1 OR NP_001035096.1 OR NP_001310828.1 OR XP_047291129.1 OR NP_001238.3 OR XP_047281865.1 OR NP_009179.2 OR NP_055190.2 OR NP_689928.3 OR NP_004393.1 OR NP_001158229.1 OR NP_001278917.1 OR XP_016863373.1 OR NP_064554.3 OR NP_076949.1 OR NP_612449.2 OR XP_011517409.1 OR NP_001139753.1 OR NP_001193870.1 OR NP_001334817.1 OR NP_001335497.1 OR XP_011543936.1 OR XP_047286605.1 OR NP_001229420.1 OR NP_001333475.2 OR XP_011520142.1 OR NP_001025042.2 OR NP_001088.2 OR NP_001037834.2 OR XP_047286566.1 OR NP_001191236.1 OR NP_001307061.1 OR NP_001273337.1 OR NP_078845.3 OR NP_001304703.1 OR NP_001263223.2 OR NP_001230927.1 OR NP_001372093.1 OR NP_976317.1 OR NP_071738.1 OR NP_001230929.2 OR NP_001001317.1 OR NP_443204.1 OR NP_060366.1 OR NP_004819.2 OR NP_001001414.1 OR NP_071766.2 OR NP_149038.3 OR NP_001292011.1 OR NP_001138779.1 OR XP_024306603.1 OR NP_001027902.1 OR XP_011541038.1 OR NP_001304263.1 OR NP_001628.1 OR
NP_733758.1	XP_011543237.1 OR NP_001073929.1 OR XP_011538979.1 OR XP_047281751.1 OR XP_016874279.1 OR NP_065761.1 OR NP_001243225.1 OR NP_060918.2 OR XP_016877935.1 OR XP_047295410.1 OR XP_005272735.1 OR NP_059113.1 OR NP_001186704.1 OR NP_001381423.1 OR NP_001099051.1 OR NP_001351860.1 OR NP_056331.2 OR NP_064455.1 OR XP_016873563.1 OR XP_047271650.1 OR NP_612567.1 OR NP_001258.2 OR XP_016878920.1 OR XP_011514525.1 OR NP_001129218.1 OR NP_002643.1 OR XP_047276347.1 OR NP_001309726.1 OR NP_001005210.2 OR XP_016882632.1 OR NP_060426.2 OR NP_001336371.1 OR XP_011516856.1 OR NP_001035096.1 OR NP_001310828.1 OR XP_047291129.1 OR NP_001238.3 OR XP_047281865.1 OR NP_009179.2 OR NP_055190.2 OR NP_689928.3 OR NP_004393.1 OR NP_001158229.1 OR NP_001278917.1 OR XP_016863373.1 OR NP_064554.3 OR NP_076949.1 OR NP_612449.2 OR XP_011517409.1 OR NP_001139753.1 OR NP_001193870.1 OR NP_001334817.1 OR NP_001335497.1 OR XP_011543936.1 OR XP_047286605.1 OR NP_001229420.1 OR NP_001333475.2 OR XP_011520142.1 OR NP_001025042.2 OR NP_001088.2 OR NP_001037834.2 OR XP_047286566.1 OR NP_001191236.1 OR NP_001307061.1 OR NP_001273337.1 OR NP_078845.3 OR NP_001304703.1 OR NP_001263223.2 OR NP_001230927.1 OR NP_001372093.1 OR NP_976317.1 OR NP_071738.1 OR NP_001230929.2 OR NP_001001317.1 OR NP_443204.1 OR NP_060366.1 OR NP_004819.2 OR NP_001001414.1 OR NP_071766.2 OR NP_149038.3 OR NP_001292011.1 OR NP_001138779.1 OR XP_024306603.1 OR NP_001027902.1 OR XP_011541038.1 OR NP_001304263.1 OR NP_001628.1 OR NP_733758.1 OR
XP_011540114.1	XP_011543237.1 OR NP_001073929.1 OR XP_011538979.1 OR XP_047281751.1 OR XP_016874279.1 OR NP_065761.1 OR NP_001243225.1 OR NP_060918.2 OR XP_016877935.1 OR XP_047295410.1 OR XP_005272735.1 OR NP_059113.1 OR NP_001186704.1 OR NP_001381423.1 OR NP_001099051.1 OR NP_001351860.1 OR NP_056331.2 OR NP_064455.1 OR XP_016873563.1 OR XP_047271650.1 OR NP_612567.1 OR NP_001258.2 OR XP_016878920.1 OR XP_011514525.1 OR NP_001129218.1 OR NP_002643.1 OR XP_047276347.1 OR NP_001309726.1 OR NP_001005210.2 OR XP_016882632.1 OR NP_060426.2 OR NP_001336371.1 OR XP_011516856.1 OR NP_001035096.1 OR NP_001310828.1 OR XP_047291129.1 OR NP_001238.3 OR XP_047281865.1 OR NP_009179.2 OR NP_055190.2 OR NP_689928.3 OR NP_004393.1 OR NP_001158229.1 OR NP_001278917.1 OR XP_016863373.1 OR NP_064554.3 OR NP_076949.1 OR NP_612449.2 OR XP_011517409.1 OR NP_001139753.1 OR NP_001193870.1 OR NP_001334817.1 OR NP_001335497.1 OR XP_011543936.1 OR XP_047286605.1 OR NP_001229420.1 OR NP_001333475.2 OR XP_011520142.1 OR NP_001025042.2 OR NP_001088.2 OR NP_001037834.2 OR XP_047286566.1 OR NP_001191236.1 OR NP_001307061.1 OR NP_001273337.1 OR NP_078845.3 OR NP_001304703.1 OR NP_001263223.2 OR NP_001230927.1 OR NP_001372093.1 OR NP_976317.1 OR NP_071738.1 OR NP_001230929.2 OR NP_001001317.1 OR NP_443204.1 OR NP_060366.1 OR NP_004819.2 OR NP_001001414.1 OR NP_071766.2 OR NP_149038.3 OR NP_001292011.1 OR NP_001138779.1 OR XP_024306603.1 OR NP_001027902.1 OR XP_011541038.1 OR NP_001304263.1 OR NP_001628.1 OR NP_733758.1 OR XP_011540114.1 OR
NP_001121775.1	XP_011543237.1 OR NP_001073929.1 OR XP_011538979.1 OR XP_047281751.1 OR XP_016874279.1 OR NP_065761.1 OR NP_001243225.1 OR NP_060918.2 OR XP_016877935.1 OR XP_047295410.1 OR XP_005272735.1 OR NP_059113.1 OR NP_001186704.1 OR NP_001381423.1 OR NP_001099051.1 OR NP_001351860.1 OR NP_056331.2 OR NP_064455.1 OR XP_016873563.1 OR XP_047271650.1 OR NP_612567.1 OR NP_001258.2 OR XP_016878920.1 OR XP_011514525.1 OR NP_001129218.1 OR NP_002643.1 OR XP_047276347.1 OR NP_001309726.1 OR NP_001005210.2 OR XP_016882632.1 OR NP_060426.2 OR NP_001336371.1 OR XP_011516856.1 OR NP_001035096.1 OR NP_001310828.1 OR XP_047291129.1 OR NP_001238.3 OR XP_047281865.1 OR NP_009179.2 OR NP_055190.2 OR NP_689928.3 OR NP_004393.1 OR NP_001158229.1 OR NP_001278917.1 OR XP_016863373.1 OR NP_064554.3 OR NP_076949.1 OR NP_612449.2 OR XP_011517409.1 OR NP_001139753.1 OR NP_001193870.1 OR NP_001334817.1 OR NP_001335497.1 OR XP_011543936.1 OR XP_047286605.1 OR NP_001229420.1 OR NP_001333475.2 OR XP_011520142.1 OR NP_001025042.2 OR NP_001088.2 OR NP_001037834.2 OR XP_047286566.1 OR NP_001191236.1 OR NP_001307061.1 OR NP_001273337.1 OR NP_078845.3 OR NP_001304703.1 OR NP_001263223.2 OR NP_001230927.1 OR NP_001372093.1 OR NP_976317.1 OR NP_071738.1 OR NP_001230929.2 OR NP_001001317.1 OR NP_443204.1 OR NP_060366.1 OR NP_004819.2 OR NP_001001414.1 OR NP_071766.2 OR NP_149038.3 OR NP_001292011.1 OR NP_001138779.1 OR XP_024306603.1 OR NP_001027902.1 OR XP_011541038.1 OR NP_001304263.1 OR NP_001628.1 OR NP_733758.1 OR XP_011540114.1 OR NP_001121775.1 OR
XP_016869135.1	XP_011543237.1 OR NP_001073929.1 OR XP_011538979.1 OR XP_047281751.1 OR XP_016874279.1 OR NP_065761.1 OR NP_001243225.1 OR NP_060918.2 OR XP_016877935.1 OR XP_047295410.1 OR XP_005272735.1 OR NP_059113.1 OR NP_001186704.1 OR NP_001381423.1 OR NP_001099051.1 OR NP_001351860.1 OR NP_056331.2 OR NP_064455.1 OR XP_016873563.1 OR XP_047271650.1 OR NP_612567.1 OR NP_001258.2 OR XP_016878920.1 OR XP_011514525.1 OR NP_001129218.1 OR NP_002643.1 OR XP_047276347.1 OR NP_001309726.1 OR NP_001005210.2 OR XP_016882632.1 OR NP_060426.2 OR NP_001336371.1 OR XP_011516856.1 OR NP_001035096.1 OR NP_001310828.1 OR XP_047291129.1 OR NP_001238.3 OR XP_047281865.1 OR NP_009179.2 OR NP_055190.2 OR NP_689928.3 OR NP_004393.1 OR NP_001158229.1 OR NP_001278917.1 OR XP_016863373.1 OR NP_064554.3 OR NP_076949.1 OR NP_612449.2 OR XP_011517409.1 OR NP_001139753.1 OR NP_001193870.1 OR NP_001334817.1 OR NP_001335497.1 OR XP_011543936.1 OR XP_047286605.1 OR NP_001229420.1 OR NP_001333475.2 OR XP_011520142.1 OR NP_001025042.2 OR NP_001088.2 OR NP_001037834.2 OR XP_047286566.1 OR NP_001191236.1 OR NP_001307061.1 OR NP_001273337.1 OR NP_078845.3 OR NP_001304703.1 OR NP_001263223.2 OR NP_001230927.1 OR NP_001372093.1 OR NP_976317.1 OR NP_071738.1 OR NP_001230929.2 OR NP_001001317.1 OR NP_443204.1 OR NP_060366.1 OR NP_004819.2 OR NP_001001414.1 OR NP_071766.2 OR NP_149038.3 OR NP_001292011.1 OR NP_001138779.1 OR XP_024306603.1 OR NP_001027902.1 OR XP_011541038.1 OR NP_001304263.1 OR NP_001628.1 OR NP_733758.1 OR XP_011540114.1 OR NP_001121775.1 OR XP_016869135.1 OR
NP_002336.1	XP_011543237.1 OR NP_001073929.1 OR XP_011538979.1 OR XP_047281751.1 OR XP_016874279.1 OR NP_065761.1 OR NP_001243225.1 OR NP_060918.2 OR XP_016877935.1 OR XP_047295410.1 OR XP_005272735.1 OR NP_059113.1 OR NP_001186704.1 OR NP_001381423.1 OR NP_001099051.1 OR NP_001351860.1 OR NP_056331.2 OR NP_064455.1 OR XP_016873563.1 OR XP_047271650.1 OR NP_612567.1 OR NP_001258.2 OR XP_016878920.1 OR XP_011514525.1 OR NP_001129218.1 OR NP_002643.1 OR XP_047276347.1 OR NP_001309726.1 OR NP_001005210.2 OR XP_016882632.1 OR NP_060426.2 OR NP_001336371.1 OR XP_011516856.1 OR NP_001035096.1 OR NP_001310828.1 OR XP_047291129.1 OR NP_001238.3 OR XP_047281865.1 OR NP_009179.2 OR NP_055190.2 OR NP_689928.3 OR NP_004393.1 OR NP_001158229.1 OR NP_001278917.1 OR XP_016863373.1 OR NP_064554.3 OR NP_076949.1 OR NP_612449.2 OR XP_011517409.1 OR NP_001139753.1 OR NP_001193870.1 OR NP_001334817.1 OR NP_001335497.1 OR XP_011543936.1 OR XP_047286605.1 OR NP_001229420.1 OR NP_001333475.2 OR XP_011520142.1 OR NP_001025042.2 OR NP_001088.2 OR NP_001037834.2 OR XP_047286566.1 OR NP_001191236.1 OR NP_001307061.1 OR NP_001273337.1 OR NP_078845.3 OR NP_001304703.1 OR NP_001263223.2 OR NP_001230927.1 OR NP_001372093.1 OR NP_976317.1 OR NP_071738.1 OR NP_001230929.2 OR NP_001001317.1 OR NP_443204.1 OR NP_060366.1 OR NP_004819.2 OR NP_001001414.1 OR NP_071766.2 OR NP_149038.3 OR NP_001292011.1 OR NP_001138779.1 OR XP_024306603.1 OR NP_001027902.1 OR XP_011541038.1 OR NP_001304263.1 OR NP_001628.1 OR NP_733758.1 OR XP_011540114.1 OR NP_001121775.1 OR XP_016869135.1 OR NP_002336.1 OR
NP_075601.1	XP_011543237.1 OR NP_001073929.1 OR XP_011538979.1 OR XP_047281751.1 OR XP_016874279.1 OR NP_065761.1 OR NP_001243225.1 OR NP_060918.2 OR XP_016877935.1 OR XP_047295410.1 OR XP_005272735.1 OR NP_059113.1 OR NP_001186704.1 OR NP_001381423.1 OR NP_001099051.1 OR NP_001351860.1 OR NP_056331.2 OR NP_064455.1 OR XP_016873563.1 OR XP_047271650.1 OR NP_612567.1 OR NP_001258.2 OR XP_016878920.1 OR XP_011514525.1 OR NP_001129218.1 OR NP_002643.1 OR XP_047276347.1 OR NP_001309726.1 OR NP_001005210.2 OR XP_016882632.1 OR NP_060426.2 OR NP_001336371.1 OR XP_011516856.1 OR NP_001035096.1 OR NP_001310828.1 OR XP_047291129.1 OR NP_001238.3 OR XP_047281865.1 OR NP_009179.2 OR NP_055190.2 OR NP_689928.3 OR NP_004393.1 OR NP_001158229.1 OR NP_001278917.1 OR XP_016863373.1 OR NP_064554.3 OR NP_076949.1 OR NP_612449.2 OR XP_011517409.1 OR NP_001139753.1 OR NP_001193870.1 OR NP_001334817.1 OR NP_001335497.1 OR XP_011543936.1 OR XP_047286605.1 OR NP_001229420.1 OR NP_001333475.2 OR XP_011520142.1 OR NP_001025042.2 OR NP_001088.2 OR NP_001037834.2 OR XP_047286566.1 OR NP_001191236.1 OR NP_001307061.1 OR NP_001273337.1 OR NP_078845.3 OR NP_001304703.1 OR NP_001263223.2 OR NP_001230927.1 OR NP_001372093.1 OR NP_976317.1 OR NP_071738.1 OR NP_001230929.2 OR NP_001001317.1 OR NP_443204.1 OR NP_060366.1 OR NP_004819.2 OR NP_001001414.1 OR NP_071766.2 OR NP_149038.3 OR NP_001292011.1 OR NP_001138779.1 OR XP_024306603.1 OR NP_001027902.1 OR XP_011541038.1 OR NP_001304263.1 OR NP_001628.1 OR NP_733758.1 OR XP_011540114.1 OR NP_001121775.1 OR XP_016869135.1 OR NP_002336.1 OR NP_075601.1 OR
NP_937796.1	XP_011543237.1 OR NP_001073929.1 OR XP_011538979.1 OR XP_047281751.1 OR XP_016874279.1 OR NP_065761.1 OR NP_001243225.1 OR NP_060918.2 OR XP_016877935.1 OR XP_047295410.1 OR XP_005272735.1 OR NP_059113.1 OR NP_001186704.1 OR NP_001381423.1 OR NP_001099051.1 OR NP_001351860.1 OR NP_056331.2 OR NP_064455.1 OR XP_016873563.1 OR XP_047271650.1 OR NP_612567.1 OR NP_001258.2 OR XP_016878920.1 OR XP_011514525.1 OR NP_001129218.1 OR NP_002643.1 OR XP_047276347.1 OR NP_001309726.1 OR NP_001005210.2 OR XP_016882632.1 OR NP_060426.2 OR NP_001336371.1 OR XP_011516856.1 OR NP_001035096.1 OR NP_001310828.1 OR XP_047291129.1 OR NP_001238.3 OR XP_047281865.1 OR NP_009179.2 OR NP_055190.2 OR NP_689928.3 OR NP_004393.1 OR NP_001158229.1 OR NP_001278917.1 OR XP_016863373.1 OR NP_064554.3 OR NP_076949.1 OR NP_612449.2 OR XP_011517409.1 OR NP_001139753.1 OR NP_001193870.1 OR NP_001334817.1 OR NP_001335497.1 OR XP_011543936.1 OR XP_047286605.1 OR NP_001229420.1 OR NP_001333475.2 OR XP_011520142.1 OR NP_001025042.2 OR NP_001088.2 OR NP_001037834.2 OR XP_047286566.1 OR NP_001191236.1 OR NP_001307061.1 OR NP_001273337.1 OR NP_078845.3 OR NP_001304703.1 OR NP_001263223.2 OR NP_001230927.1 OR NP_001372093.1 OR NP_976317.1 OR NP_071738.1 OR NP_001230929.2 OR NP_001001317.1 OR NP_443204.1 OR NP_060366.1 OR NP_004819.2 OR NP_001001414.1 OR NP_071766.2 OR NP_149038.3 OR NP_001292011.1 OR NP_001138779.1 OR XP_024306603.1 OR NP_001027902.1 OR XP_011541038.1 OR NP_001304263.1 OR NP_001628.1 OR NP_733758.1 OR XP_011540114.1 OR NP_001121775.1 OR XP_016869135.1 OR NP_002336.1 OR NP_075601.1 OR NP_937796.1 OR
NP_803429.1	XP_011543237.1 OR NP_001073929.1 OR XP_011538979.1 OR XP_047281751.1 OR XP_016874279.1 OR NP_065761.1 OR NP_001243225.1 OR NP_060918.2 OR XP_016877935.1 OR XP_047295410.1 OR XP_005272735.1 OR NP_059113.1 OR NP_001186704.1 OR NP_001381423.1 OR NP_001099051.1 OR NP_001351860.1 OR NP_056331.2 OR NP_064455.1 OR XP_016873563.1 OR XP_047271650.1 OR NP_612567.1 OR NP_001258.2 OR XP_016878920.1 OR XP_011514525.1 OR NP_001129218.1 OR NP_002643.1 OR XP_047276347.1 OR NP_001309726.1 OR NP_001005210.2 OR XP_016882632.1 OR NP_060426.2 OR NP_001336371.1 OR XP_011516856.1 OR NP_001035096.1 OR NP_001310828.1 OR XP_047291129.1 OR NP_001238.3 OR XP_047281865.1 OR NP_009179.2 OR NP_055190.2 OR NP_689928.3 OR NP_004393.1 OR NP_001158229.1 OR NP_001278917.1 OR XP_016863373.1 OR NP_064554.3 OR NP_076949.1 OR NP_612449.2 OR XP_011517409.1 OR NP_001139753.1 OR NP_001193870.1 OR NP_001334817.1 OR NP_001335497.1 OR XP_011543936.1 OR XP_047286605.1 OR NP_001229420.1 OR NP_001333475.2 OR XP_011520142.1 OR NP_001025042.2 OR NP_001088.2 OR NP_001037834.2 OR XP_047286566.1 OR NP_001191236.1 OR NP_001307061.1 OR NP_001273337.1 OR NP_078845.3 OR NP_001304703.1 OR NP_001263223.2 OR NP_001230927.1 OR NP_001372093.1 OR NP_976317.1 OR NP_071738.1 OR NP_001230929.2 OR NP_001001317.1 OR NP_443204.1 OR NP_060366.1 OR NP_004819.2 OR NP_001001414.1 OR NP_071766.2 OR NP_149038.3 OR NP_001292011.1 OR NP_001138779.1 OR XP_024306603.1 OR NP_001027902.1 OR XP_011541038.1 OR NP_001304263.1 OR NP_001628.1 OR NP_733758.1 OR XP_011540114.1 OR NP_001121775.1 OR XP_016869135.1 OR NP_002336.1 OR NP_075601.1 OR NP_937796.1 OR NP_803429.1 OR
NP_001248348.1	XP_011543237.1 OR NP_001073929.1 OR XP_011538979.1 OR XP_047281751.1 OR XP_016874279.1 OR NP_065761.1 OR NP_001243225.1 OR NP_060918.2 OR XP_016877935.1 OR XP_047295410.1 OR XP_005272735.1 OR NP_059113.1 OR NP_001186704.1 OR NP_001381423.1 OR NP_001099051.1 OR NP_001351860.1 OR NP_056331.2 OR NP_064455.1 OR XP_016873563.1 OR XP_047271650.1 OR NP_612567.1 OR NP_001258.2 OR XP_016878920.1 OR XP_011514525.1 OR NP_001129218.1 OR NP_002643.1 OR XP_047276347.1 OR NP_001309726.1 OR NP_001005210.2 OR XP_016882632.1 OR NP_060426.2 OR NP_001336371.1 OR XP_011516856.1 OR NP_001035096.1 OR NP_001310828.1 OR XP_047291129.1 OR NP_001238.3 OR XP_047281865.1 OR NP_009179.2 OR NP_055190.2 OR NP_689928.3 OR NP_004393.1 OR NP_001158229.1 OR NP_001278917.1 OR XP_016863373.1 OR NP_064554.3 OR NP_076949.1 OR NP_612449.2 OR XP_011517409.1 OR NP_001139753.1 OR NP_001193870.1 OR NP_001334817.1 OR NP_001335497.1 OR XP_011543936.1 OR XP_047286605.1 OR NP_001229420.1 OR NP_001333475.2 OR XP_011520142.1 OR NP_001025042.2 OR NP_001088.2 OR NP_001037834.2 OR XP_047286566.1 OR NP_001191236.1 OR NP_001307061.1 OR NP_001273337.1 OR NP_078845.3 OR NP_001304703.1 OR NP_001263223.2 OR NP_001230927.1 OR NP_001372093.1 OR NP_976317.1 OR NP_071738.1 OR NP_001230929.2 OR NP_001001317.1 OR NP_443204.1 OR NP_060366.1 OR NP_004819.2 OR NP_001001414.1 OR NP_071766.2 OR NP_149038.3 OR NP_001292011.1 OR NP_001138779.1 OR XP_024306603.1 OR NP_001027902.1 OR XP_011541038.1 OR NP_001304263.1 OR NP_001628.1 OR NP_733758.1 OR XP_011540114.1 OR NP_001121775.1 OR XP_016869135.1 OR NP_002336.1 OR NP_075601.1 OR NP_937796.1 OR NP_803429.1 OR NP_001248348.1 OR
XP_011517964.1	XP_011543237.1 OR NP_001073929.1 OR XP_011538979.1 OR XP_047281751.1 OR XP_016874279.1 OR NP_065761.1 OR NP_001243225.1 OR NP_060918.2 OR XP_016877935.1 OR XP_047295410.1 OR XP_005272735.1 OR NP_059113.1 OR NP_001186704.1 OR NP_001381423.1 OR NP_001099051.1 OR NP_001351860.1 OR NP_056331.2 OR NP_064455.1 OR XP_016873563.1 OR XP_047271650.1 OR NP_612567.1 OR NP_001258.2 OR XP_016878920.1 OR XP_011514525.1 OR NP_001129218.1 OR NP_002643.1 OR XP_047276347.1 OR NP_001309726.1 OR NP_001005210.2 OR XP_016882632.1 OR NP_060426.2 OR NP_001336371.1 OR XP_011516856.1 OR NP_001035096.1 OR NP_001310828.1 OR XP_047291129.1 OR NP_001238.3 OR XP_047281865.1 OR NP_009179.2 OR NP_055190.2 OR NP_689928.3 OR NP_004393.1 OR NP_001158229.1 OR NP_001278917.1 OR XP_016863373.1 OR NP_064554.3 OR NP_076949.1 OR NP_612449.2 OR XP_011517409.1 OR NP_001139753.1 OR NP_001193870.1 OR NP_001334817.1 OR NP_001335497.1 OR XP_011543936.1 OR XP_047286605.1 OR NP_001229420.1 OR NP_001333475.2 OR XP_011520142.1 OR NP_001025042.2 OR NP_001088.2 OR NP_001037834.2 OR XP_047286566.1 OR NP_001191236.1 OR NP_001307061.1 OR NP_001273337.1 OR NP_078845.3 OR NP_001304703.1 OR NP_001263223.2 OR NP_001230927.1 OR NP_001372093.1 OR NP_976317.1 OR NP_071738.1 OR NP_001230929.2 OR NP_001001317.1 OR NP_443204.1 OR NP_060366.1 OR NP_004819.2 OR NP_001001414.1 OR NP_071766.2 OR NP_149038.3 OR NP_001292011.1 OR NP_001138779.1 OR XP_024306603.1 OR NP_001027902.1 OR XP_011541038.1 OR NP_001304263.1 OR NP_001628.1 OR NP_733758.1 OR XP_011540114.1 OR NP_001121775.1 OR XP_016869135.1 OR NP_002336.1 OR NP_075601.1 OR NP_937796.1 OR NP_803429.1 OR NP_001248348.1 OR XP_011517964.1 OR
NP_001304871.1	XP_011543237.1 OR NP_001073929.1 OR XP_011538979.1 OR XP_047281751.1 OR XP_016874279.1 OR NP_065761.1 OR NP_001243225.1 OR NP_060918.2 OR XP_016877935.1 OR XP_047295410.1 OR XP_005272735.1 OR NP_059113.1 OR NP_001186704.1 OR NP_001381423.1 OR NP_001099051.1 OR NP_001351860.1 OR NP_056331.2 OR NP_064455.1 OR XP_016873563.1 OR XP_047271650.1 OR NP_612567.1 OR NP_001258.2 OR XP_016878920.1 OR XP_011514525.1 OR NP_001129218.1 OR NP_002643.1 OR XP_047276347.1 OR NP_001309726.1 OR NP_001005210.2 OR XP_016882632.1 OR NP_060426.2 OR NP_001336371.1 OR XP_011516856.1 OR NP_001035096.1 OR NP_001310828.1 OR XP_047291129.1 OR NP_001238.3 OR XP_047281865.1 OR NP_009179.2 OR NP_055190.2 OR NP_689928.3 OR NP_004393.1 OR NP_001158229.1 OR NP_001278917.1 OR XP_016863373.1 OR NP_064554.3 OR NP_076949.1 OR NP_612449.2 OR XP_011517409.1 OR NP_001139753.1 OR NP_001193870.1 OR NP_001334817.1 OR NP_001335497.1 OR XP_011543936.1 OR XP_047286605.1 OR NP_001229420.1 OR NP_001333475.2 OR XP_011520142.1 OR NP_001025042.2 OR NP_001088.2 OR NP_001037834.2 OR XP_047286566.1 OR NP_001191236.1 OR NP_001307061.1 OR NP_001273337.1 OR NP_078845.3 OR NP_001304703.1 OR NP_001263223.2 OR NP_001230927.1 OR NP_001372093.1 OR NP_976317.1 OR NP_071738.1 OR NP_001230929.2 OR NP_001001317.1 OR NP_443204.1 OR NP_060366.1 OR NP_004819.2 OR NP_001001414.1 OR NP_071766.2 OR NP_149038.3 OR NP_001292011.1 OR NP_001138779.1 OR XP_024306603.1 OR NP_001027902.1 OR XP_011541038.1 OR NP_001304263.1 OR NP_001628.1 OR NP_733758.1 OR XP_011540114.1 OR NP_001121775.1 OR XP_016869135.1 OR NP_002336.1 OR NP_075601.1 OR NP_937796.1 OR NP_803429.1 OR NP_001248348.1 OR XP_011517964.1 OR NP_001304871.1 OR
XP_011527475.1	XP_011543237.1 OR NP_001073929.1 OR XP_011538979.1 OR XP_047281751.1 OR XP_016874279.1 OR NP_065761.1 OR NP_001243225.1 OR NP_060918.2 OR XP_016877935.1 OR XP_047295410.1 OR XP_005272735.1 OR NP_059113.1 OR NP_001186704.1 OR NP_001381423.1 OR NP_001099051.1 OR NP_001351860.1 OR NP_056331.2 OR NP_064455.1 OR XP_016873563.1 OR XP_047271650.1 OR NP_612567.1 OR NP_001258.2 OR XP_016878920.1 OR XP_011514525.1 OR NP_001129218.1 OR NP_002643.1 OR XP_047276347.1 OR NP_001309726.1 OR NP_001005210.2 OR XP_016882632.1 OR NP_060426.2 OR NP_001336371.1 OR XP_011516856.1 OR NP_001035096.1 OR NP_001310828.1 OR XP_047291129.1 OR NP_001238.3 OR XP_047281865.1 OR NP_009179.2 OR NP_055190.2 OR NP_689928.3 OR NP_004393.1 OR NP_001158229.1 OR NP_001278917.1 OR XP_016863373.1 OR NP_064554.3 OR NP_076949.1 OR NP_612449.2 OR XP_011517409.1 OR NP_001139753.1 OR NP_001193870.1 OR NP_001334817.1 OR NP_001335497.1 OR XP_011543936.1 OR XP_047286605.1 OR NP_001229420.1 OR NP_001333475.2 OR XP_011520142.1 OR NP_001025042.2 OR NP_001088.2 OR NP_001037834.2 OR XP_047286566.1 OR NP_001191236.1 OR NP_001307061.1 OR NP_001273337.1 OR NP_078845.3 OR NP_001304703.1 OR NP_001263223.2 OR NP_001230927.1 OR NP_001372093.1 OR NP_976317.1 OR NP_071738.1 OR NP_001230929.2 OR NP_001001317.1 OR NP_443204.1 OR NP_060366.1 OR NP_004819.2 OR NP_001001414.1 OR NP_071766.2 OR NP_149038.3 OR NP_001292011.1 OR NP_001138779.1 OR XP_024306603.1 OR NP_001027902.1 OR XP_011541038.1 OR NP_001304263.1 OR NP_001628.1 OR NP_733758.1 OR XP_011540114.1 OR NP_001121775.1 OR XP_016869135.1 OR NP_002336.1 OR NP_075601.1 OR NP_937796.1 OR NP_803429.1 OR NP_001248348.1 OR XP_011517964.1 OR NP_001304871.1 OR XP_011527475.1 OR
NP_003158.2	XP_011543237.1 OR NP_001073929.1 OR XP_011538979.1 OR XP_047281751.1 OR XP_016874279.1 OR NP_065761.1 OR NP_001243225.1 OR NP_060918.2 OR XP_016877935.1 OR XP_047295410.1 OR XP_005272735.1 OR NP_059113.1 OR NP_001186704.1 OR NP_001381423.1 OR NP_001099051.1 OR NP_001351860.1 OR NP_056331.2 OR NP_064455.1 OR XP_016873563.1 OR XP_047271650.1 OR NP_612567.1 OR NP_001258.2 OR XP_016878920.1 OR XP_011514525.1 OR NP_001129218.1 OR NP_002643.1 OR XP_047276347.1 OR NP_001309726.1 OR NP_001005210.2 OR XP_016882632.1 OR NP_060426.2 OR NP_001336371.1 OR XP_011516856.1 OR NP_001035096.1 OR NP_001310828.1 OR XP_047291129.1 OR NP_001238.3 OR XP_047281865.1 OR NP_009179.2 OR NP_055190.2 OR NP_689928.3 OR NP_004393.1 OR NP_001158229.1 OR NP_001278917.1 OR XP_016863373.1 OR NP_064554.3 OR NP_076949.1 OR NP_612449.2 OR XP_011517409.1 OR NP_001139753.1 OR NP_001193870.1 OR NP_001334817.1 OR NP_001335497.1 OR XP_011543936.1 OR XP_047286605.1 OR NP_001229420.1 OR NP_001333475.2 OR XP_011520142.1 OR NP_001025042.2 OR NP_001088.2 OR NP_001037834.2 OR XP_047286566.1 OR NP_001191236.1 OR NP_001307061.1 OR NP_001273337.1 OR NP_078845.3 OR NP_001304703.1 OR NP_001263223.2 OR NP_001230927.1 OR NP_001372093.1 OR NP_976317.1 OR NP_071738.1 OR NP_001230929.2 OR NP_001001317.1 OR NP_443204.1 OR NP_060366.1 OR NP_004819.2 OR NP_001001414.1 OR NP_071766.2 OR NP_149038.3 OR NP_001292011.1 OR NP_001138779.1 OR XP_024306603.1 OR NP_001027902.1 OR XP_011541038.1 OR NP_001304263.1 OR NP_001628.1 OR NP_733758.1 OR XP_011540114.1 OR NP_001121775.1 OR XP_016869135.1 OR NP_002336.1 OR NP_075601.1 OR NP_937796.1 OR NP_803429.1 OR NP_001248348.1 OR XP_011517964.1 OR NP_001304871.1 OR XP_011527475.1 OR NP_003158.2 OR
NP_004302.1	XP_011543237.1 OR NP_001073929.1 OR XP_011538979.1 OR XP_047281751.1 OR XP_016874279.1 OR NP_065761.1 OR NP_001243225.1 OR NP_060918.2 OR XP_016877935.1 OR XP_047295410.1 OR XP_005272735.1 OR NP_059113.1 OR NP_001186704.1 OR NP_001381423.1 OR NP_001099051.1 OR NP_001351860.1 OR NP_056331.2 OR NP_064455.1 OR XP_016873563.1 OR XP_047271650.1 OR NP_612567.1 OR NP_001258.2 OR XP_016878920.1 OR XP_011514525.1 OR NP_001129218.1 OR NP_002643.1 OR XP_047276347.1 OR NP_001309726.1 OR NP_001005210.2 OR XP_016882632.1 OR NP_060426.2 OR NP_001336371.1 OR XP_011516856.1 OR NP_001035096.1 OR NP_001310828.1 OR XP_047291129.1 OR NP_001238.3 OR XP_047281865.1 OR NP_009179.2 OR NP_055190.2 OR NP_689928.3 OR NP_004393.1 OR NP_001158229.1 OR NP_001278917.1 OR XP_016863373.1 OR NP_064554.3 OR NP_076949.1 OR NP_612449.2 OR XP_011517409.1 OR NP_001139753.1 OR NP_001193870.1 OR NP_001334817.1 OR NP_001335497.1 OR XP_011543936.1 OR XP_047286605.1 OR NP_001229420.1 OR NP_001333475.2 OR XP_011520142.1 OR NP_001025042.2 OR NP_001088.2 OR NP_001037834.2 OR XP_047286566.1 OR NP_001191236.1 OR NP_001307061.1 OR NP_001273337.1 OR NP_078845.3 OR NP_001304703.1 OR NP_001263223.2 OR NP_001230927.1 OR NP_001372093.1 OR NP_976317.1 OR NP_071738.1 OR NP_001230929.2 OR NP_001001317.1 OR NP_443204.1 OR NP_060366.1 OR NP_004819.2 OR NP_001001414.1 OR NP_071766.2 OR NP_149038.3 OR NP_001292011.1 OR NP_001138779.1 OR XP_024306603.1 OR NP_001027902.1 OR XP_011541038.1 OR NP_001304263.1 OR NP_001628.1 OR NP_733758.1 OR XP_011540114.1 OR NP_001121775.1 OR XP_016869135.1 OR NP_002336.1 OR NP_075601.1 OR NP_937796.1 OR NP_803429.1 OR NP_001248348.1 OR XP_011517964.1 OR NP_001304871.1 OR XP_011527475.1 OR NP_003158.2 OR NP_004302.1 OR
NP_001005340.1	XP_011543237.1 OR NP_001073929.1 OR XP_011538979.1 OR XP_047281751.1 OR XP_016874279.1 OR NP_065761.1 OR NP_001243225.1 OR NP_060918.2 OR XP_016877935.1 OR XP_047295410.1 OR XP_005272735.1 OR NP_059113.1 OR NP_001186704.1 OR NP_001381423.1 OR NP_001099051.1 OR NP_001351860.1 OR NP_056331.2 OR NP_064455.1 OR XP_016873563.1 OR XP_047271650.1 OR NP_612567.1 OR NP_001258.2 OR XP_016878920.1 OR XP_011514525.1 OR NP_001129218.1 OR NP_002643.1 OR XP_047276347.1 OR NP_001309726.1 OR NP_001005210.2 OR XP_016882632.1 OR NP_060426.2 OR NP_001336371.1 OR XP_011516856.1 OR NP_001035096.1 OR NP_001310828.1 OR XP_047291129.1 OR NP_001238.3 OR XP_047281865.1 OR NP_009179.2 OR NP_055190.2 OR NP_689928.3 OR NP_004393.1 OR NP_001158229.1 OR NP_001278917.1 OR XP_016863373.1 OR NP_064554.3 OR NP_076949.1 OR NP_612449.2 OR XP_011517409.1 OR NP_001139753.1 OR NP_001193870.1 OR NP_001334817.1 OR NP_001335497.1 OR XP_011543936.1 OR XP_047286605.1 OR NP_001229420.1 OR NP_001333475.2 OR XP_011520142.1 OR NP_001025042.2 OR NP_001088.2 OR NP_001037834.2 OR XP_047286566.1 OR NP_001191236.1 OR NP_001307061.1 OR NP_001273337.1 OR NP_078845.3 OR NP_001304703.1 OR NP_001263223.2 OR NP_001230927.1 OR NP_001372093.1 OR NP_976317.1 OR NP_071738.1 OR NP_001230929.2 OR NP_001001317.1 OR NP_443204.1 OR NP_060366.1 OR NP_004819.2 OR NP_001001414.1 OR NP_071766.2 OR NP_149038.3 OR NP_001292011.1 OR NP_001138779.1 OR XP_024306603.1 OR NP_001027902.1 OR XP_011541038.1 OR NP_001304263.1 OR NP_001628.1 OR NP_733758.1 OR XP_011540114.1 OR NP_001121775.1 OR XP_016869135.1 OR NP_002336.1 OR NP_075601.1 OR NP_937796.1 OR NP_803429.1 OR NP_001248348.1 OR XP_011517964.1 OR NP_001304871.1 OR XP_011527475.1 OR NP_003158.2 OR NP_004302.1 OR NP_001005340.1 OR
NP_000282.1	XP_011543237.1 OR NP_001073929.1 OR XP_011538979.1 OR XP_047281751.1 OR XP_016874279.1 OR NP_065761.1 OR NP_001243225.1 OR NP_060918.2 OR XP_016877935.1 OR XP_047295410.1 OR XP_005272735.1 OR NP_059113.1 OR NP_001186704.1 OR NP_001381423.1 OR NP_001099051.1 OR NP_001351860.1 OR NP_056331.2 OR NP_064455.1 OR XP_016873563.1 OR XP_047271650.1 OR NP_612567.1 OR NP_001258.2 OR XP_016878920.1 OR XP_011514525.1 OR NP_001129218.1 OR NP_002643.1 OR XP_047276347.1 OR NP_001309726.1 OR NP_001005210.2 OR XP_016882632.1 OR NP_060426.2 OR NP_001336371.1 OR XP_011516856.1 OR NP_001035096.1 OR NP_001310828.1 OR XP_047291129.1 OR NP_001238.3 OR XP_047281865.1 OR NP_009179.2 OR NP_055190.2 OR NP_689928.3 OR NP_004393.1 OR NP_001158229.1 OR NP_001278917.1 OR XP_016863373.1 OR NP_064554.3 OR NP_076949.1 OR NP_612449.2 OR XP_011517409.1 OR NP_001139753.1 OR NP_001193870.1 OR NP_001334817.1 OR NP_001335497.1 OR XP_011543936.1 OR XP_047286605.1 OR NP_001229420.1 OR NP_001333475.2 OR XP_011520142.1 OR NP_001025042.2 OR NP_001088.2 OR NP_001037834.2 OR XP_047286566.1 OR NP_001191236.1 OR NP_001307061.1 OR NP_001273337.1 OR NP_078845.3 OR NP_001304703.1 OR NP_001263223.2 OR NP_001230927.1 OR NP_001372093.1 OR NP_976317.1 OR NP_071738.1 OR NP_001230929.2 OR NP_001001317.1 OR NP_443204.1 OR NP_060366.1 OR NP_004819.2 OR NP_001001414.1 OR NP_071766.2 OR NP_149038.3 OR NP_001292011.1 OR NP_001138779.1 OR XP_024306603.1 OR NP_001027902.1 OR XP_011541038.1 OR NP_001304263.1 OR NP_001628.1 OR NP_733758.1 OR XP_011540114.1 OR NP_001121775.1 OR XP_016869135.1 OR NP_002336.1 OR NP_075601.1 OR NP_937796.1 OR NP_803429.1 OR NP_001248348.1 OR XP_011517964.1 OR NP_001304871.1 OR XP_011527475.1 OR NP_003158.2 OR NP_004302.1 OR NP_001005340.1 OR NP_000282.1 OR
NP_001171623.1	XP_011543237.1 OR NP_001073929.1 OR XP_011538979.1 OR XP_047281751.1 OR XP_016874279.1 OR NP_065761.1 OR NP_001243225.1 OR NP_060918.2 OR XP_016877935.1 OR XP_047295410.1 OR XP_005272735.1 OR NP_059113.1 OR NP_001186704.1 OR NP_001381423.1 OR NP_001099051.1 OR NP_001351860.1 OR NP_056331.2 OR NP_064455.1 OR XP_016873563.1 OR XP_047271650.1 OR NP_612567.1 OR NP_001258.2 OR XP_016878920.1 OR XP_011514525.1 OR NP_001129218.1 OR NP_002643.1 OR XP_047276347.1 OR NP_001309726.1 OR NP_001005210.2 OR XP_016882632.1 OR NP_060426.2 OR NP_001336371.1 OR XP_011516856.1 OR NP_001035096.1 OR NP_001310828.1 OR XP_047291129.1 OR NP_001238.3 OR XP_047281865.1 OR NP_009179.2 OR NP_055190.2 OR NP_689928.3 OR NP_004393.1 OR NP_001158229.1 OR NP_001278917.1 OR XP_016863373.1 OR NP_064554.3 OR NP_076949.1 OR NP_612449.2 OR XP_011517409.1 OR NP_001139753.1 OR NP_001193870.1 OR NP_001334817.1 OR NP_001335497.1 OR XP_011543936.1 OR XP_047286605.1 OR NP_001229420.1 OR NP_001333475.2 OR XP_011520142.1 OR NP_001025042.2 OR NP_001088.2 OR NP_001037834.2 OR XP_047286566.1 OR NP_001191236.1 OR NP_001307061.1 OR NP_001273337.1 OR NP_078845.3 OR NP_001304703.1 OR NP_001263223.2 OR NP_001230927.1 OR NP_001372093.1 OR NP_976317.1 OR NP_071738.1 OR NP_001230929.2 OR NP_001001317.1 OR NP_443204.1 OR NP_060366.1 OR NP_004819.2 OR NP_001001414.1 OR NP_071766.2 OR NP_149038.3 OR NP_001292011.1 OR NP_001138779.1 OR XP_024306603.1 OR NP_001027902.1 OR XP_011541038.1 OR NP_001304263.1 OR NP_001628.1 OR NP_733758.1 OR XP_011540114.1 OR NP_001121775.1 OR XP_016869135.1 OR NP_002336.1 OR NP_075601.1 OR NP_937796.1 OR NP_803429.1 OR NP_001248348.1 OR XP_011517964.1 OR NP_001304871.1 OR XP_011527475.1 OR NP_003158.2 OR NP_004302.1 OR NP_001005340.1 OR NP_000282.1 OR NP_001171623.1 OR
XP_011510385.1	XP_011543237.1 OR NP_001073929.1 OR XP_011538979.1 OR XP_047281751.1 OR XP_016874279.1 OR NP_065761.1 OR NP_001243225.1 OR NP_060918.2 OR XP_016877935.1 OR XP_047295410.1 OR XP_005272735.1 OR NP_059113.1 OR NP_001186704.1 OR NP_001381423.1 OR NP_001099051.1 OR NP_001351860.1 OR NP_056331.2 OR NP_064455.1 OR XP_016873563.1 OR XP_047271650.1 OR NP_612567.1 OR NP_001258.2 OR XP_016878920.1 OR XP_011514525.1 OR NP_001129218.1 OR NP_002643.1 OR XP_047276347.1 OR NP_001309726.1 OR NP_001005210.2 OR XP_016882632.1 OR NP_060426.2 OR NP_001336371.1 OR XP_011516856.1 OR NP_001035096.1 OR NP_001310828.1 OR XP_047291129.1 OR NP_001238.3 OR XP_047281865.1 OR NP_009179.2 OR NP_055190.2 OR NP_689928.3 OR NP_004393.1 OR NP_001158229.1 OR NP_001278917.1 OR XP_016863373.1 OR NP_064554.3 OR NP_076949.1 OR NP_612449.2 OR XP_011517409.1 OR NP_001139753.1 OR NP_001193870.1 OR NP_001334817.1 OR NP_001335497.1 OR XP_011543936.1 OR XP_047286605.1 OR NP_001229420.1 OR NP_001333475.2 OR XP_011520142.1 OR NP_001025042.2 OR NP_001088.2 OR NP_001037834.2 OR XP_047286566.1 OR NP_001191236.1 OR NP_001307061.1 OR NP_001273337.1 OR NP_078845.3 OR NP_001304703.1 OR NP_001263223.2 OR NP_001230927.1 OR NP_001372093.1 OR NP_976317.1 OR NP_071738.1 OR NP_001230929.2 OR NP_001001317.1 OR NP_443204.1 OR NP_060366.1 OR NP_004819.2 OR NP_001001414.1 OR NP_071766.2 OR NP_149038.3 OR NP_001292011.1 OR NP_001138779.1 OR XP_024306603.1 OR NP_001027902.1 OR XP_011541038.1 OR NP_001304263.1 OR NP_001628.1 OR NP_733758.1 OR XP_011540114.1 OR NP_001121775.1 OR XP_016869135.1 OR NP_002336.1 OR NP_075601.1 OR NP_937796.1 OR NP_803429.1 OR NP_001248348.1 OR XP_011517964.1 OR NP_001304871.1 OR XP_011527475.1 OR NP_003158.2 OR NP_004302.1 OR NP_001005340.1 OR NP_000282.1 OR NP_001171623.1 OR XP_011510385.1 OR
NP_612490.1	XP_011543237.1 OR NP_001073929.1 OR XP_011538979.1 OR XP_047281751.1 OR XP_016874279.1 OR NP_065761.1 OR NP_001243225.1 OR NP_060918.2 OR XP_016877935.1 OR XP_047295410.1 OR XP_005272735.1 OR NP_059113.1 OR NP_001186704.1 OR NP_001381423.1 OR NP_001099051.1 OR NP_001351860.1 OR NP_056331.2 OR NP_064455.1 OR XP_016873563.1 OR XP_047271650.1 OR NP_612567.1 OR NP_001258.2 OR XP_016878920.1 OR XP_011514525.1 OR NP_001129218.1 OR NP_002643.1 OR XP_047276347.1 OR NP_001309726.1 OR NP_001005210.2 OR XP_016882632.1 OR NP_060426.2 OR NP_001336371.1 OR XP_011516856.1 OR NP_001035096.1 OR NP_001310828.1 OR XP_047291129.1 OR NP_001238.3 OR XP_047281865.1 OR NP_009179.2 OR NP_055190.2 OR NP_689928.3 OR NP_004393.1 OR NP_001158229.1 OR NP_001278917.1 OR XP_016863373.1 OR NP_064554.3 OR NP_076949.1 OR NP_612449.2 OR XP_011517409.1 OR NP_001139753.1 OR NP_001193870.1 OR NP_001334817.1 OR NP_001335497.1 OR XP_011543936.1 OR XP_047286605.1 OR NP_001229420.1 OR NP_001333475.2 OR XP_011520142.1 OR NP_001025042.2 OR NP_001088.2 OR NP_001037834.2 OR XP_047286566.1 OR NP_001191236.1 OR NP_001307061.1 OR NP_001273337.1 OR NP_078845.3 OR NP_001304703.1 OR NP_001263223.2 OR NP_001230927.1 OR NP_001372093.1 OR NP_976317.1 OR NP_071738.1 OR NP_001230929.2 OR NP_001001317.1 OR NP_443204.1 OR NP_060366.1 OR NP_004819.2 OR NP_001001414.1 OR NP_071766.2 OR NP_149038.3 OR NP_001292011.1 OR NP_001138779.1 OR XP_024306603.1 OR NP_001027902.1 OR XP_011541038.1 OR NP_001304263.1 OR NP_001628.1 OR NP_733758.1 OR XP_011540114.1 OR NP_001121775.1 OR XP_016869135.1 OR NP_002336.1 OR NP_075601.1 OR NP_937796.1 OR NP_803429.1 OR NP_001248348.1 OR XP_011517964.1 OR NP_001304871.1 OR XP_011527475.1 OR NP_003158.2 OR NP_004302.1 OR NP_001005340.1 OR NP_000282.1 OR NP_001171623.1 OR XP_011510385.1 OR NP_612490.1 OR
NP_001008530.1	XP_011543237.1 OR NP_001073929.1 OR XP_011538979.1 OR XP_047281751.1 OR XP_016874279.1 OR NP_065761.1 OR NP_001243225.1 OR NP_060918.2 OR XP_016877935.1 OR XP_047295410.1 OR XP_005272735.1 OR NP_059113.1 OR NP_001186704.1 OR NP_001381423.1 OR NP_001099051.1 OR NP_001351860.1 OR NP_056331.2 OR NP_064455.1 OR XP_016873563.1 OR XP_047271650.1 OR NP_612567.1 OR NP_001258.2 OR XP_016878920.1 OR XP_011514525.1 OR NP_001129218.1 OR NP_002643.1 OR XP_047276347.1 OR NP_001309726.1 OR NP_001005210.2 OR XP_016882632.1 OR NP_060426.2 OR NP_001336371.1 OR XP_011516856.1 OR NP_001035096.1 OR NP_001310828.1 OR XP_047291129.1 OR NP_001238.3 OR XP_047281865.1 OR NP_009179.2 OR NP_055190.2 OR NP_689928.3 OR NP_004393.1 OR NP_001158229.1 OR NP_001278917.1 OR XP_016863373.1 OR NP_064554.3 OR NP_076949.1 OR NP_612449.2 OR XP_011517409.1 OR NP_001139753.1 OR NP_001193870.1 OR NP_001334817.1 OR NP_001335497.1 OR XP_011543936.1 OR XP_047286605.1 OR NP_001229420.1 OR NP_001333475.2 OR XP_011520142.1 OR NP_001025042.2 OR NP_001088.2 OR NP_001037834.2 OR XP_047286566.1 OR NP_001191236.1 OR NP_001307061.1 OR NP_001273337.1 OR NP_078845.3 OR NP_001304703.1 OR NP_001263223.2 OR NP_001230927.1 OR NP_001372093.1 OR NP_976317.1 OR NP_071738.1 OR NP_001230929.2 OR NP_001001317.1 OR NP_443204.1 OR NP_060366.1 OR NP_004819.2 OR NP_001001414.1 OR NP_071766.2 OR NP_149038.3 OR NP_001292011.1 OR NP_001138779.1 OR XP_024306603.1 OR NP_001027902.1 OR XP_011541038.1 OR NP_001304263.1 OR NP_001628.1 OR NP_733758.1 OR XP_011540114.1 OR NP_001121775.1 OR XP_016869135.1 OR NP_002336.1 OR NP_075601.1 OR NP_937796.1 OR NP_803429.1 OR NP_001248348.1 OR XP_011517964.1 OR NP_001304871.1 OR XP_011527475.1 OR NP_003158.2 OR NP_004302.1 OR NP_001005340.1 OR NP_000282.1 OR NP_001171623.1 OR XP_011510385.1 OR NP_612490.1 OR NP_001008530.1 OR
NP_000160.1	XP_011543237.1 OR NP_001073929.1 OR XP_011538979.1 OR XP_047281751.1 OR XP_016874279.1 OR NP_065761.1 OR NP_001243225.1 OR NP_060918.2 OR XP_016877935.1 OR XP_047295410.1 OR XP_005272735.1 OR NP_059113.1 OR NP_001186704.1 OR NP_001381423.1 OR NP_001099051.1 OR NP_001351860.1 OR NP_056331.2 OR NP_064455.1 OR XP_016873563.1 OR XP_047271650.1 OR NP_612567.1 OR NP_001258.2 OR XP_016878920.1 OR XP_011514525.1 OR NP_001129218.1 OR NP_002643.1 OR XP_047276347.1 OR NP_001309726.1 OR NP_001005210.2 OR XP_016882632.1 OR NP_060426.2 OR NP_001336371.1 OR XP_011516856.1 OR NP_001035096.1 OR NP_001310828.1 OR XP_047291129.1 OR NP_001238.3 OR XP_047281865.1 OR NP_009179.2 OR NP_055190.2 OR NP_689928.3 OR NP_004393.1 OR NP_001158229.1 OR NP_001278917.1 OR XP_016863373.1 OR NP_064554.3 OR NP_076949.1 OR NP_612449.2 OR XP_011517409.1 OR NP_001139753.1 OR NP_001193870.1 OR NP_001334817.1 OR NP_001335497.1 OR XP_011543936.1 OR XP_047286605.1 OR NP_001229420.1 OR NP_001333475.2 OR XP_011520142.1 OR NP_001025042.2 OR NP_001088.2 OR NP_001037834.2 OR XP_047286566.1 OR NP_001191236.1 OR NP_001307061.1 OR NP_001273337.1 OR NP_078845.3 OR NP_001304703.1 OR NP_001263223.2 OR NP_001230927.1 OR NP_001372093.1 OR NP_976317.1 OR NP_071738.1 OR NP_001230929.2 OR NP_001001317.1 OR NP_443204.1 OR NP_060366.1 OR NP_004819.2 OR NP_001001414.1 OR NP_071766.2 OR NP_149038.3 OR NP_001292011.1 OR NP_001138779.1 OR XP_024306603.1 OR NP_001027902.1 OR XP_011541038.1 OR NP_001304263.1 OR NP_001628.1 OR NP_733758.1 OR XP_011540114.1 OR NP_001121775.1 OR XP_016869135.1 OR NP_002336.1 OR NP_075601.1 OR NP_937796.1 OR NP_803429.1 OR NP_001248348.1 OR XP_011517964.1 OR NP_001304871.1 OR XP_011527475.1 OR NP_003158.2 OR NP_004302.1 OR NP_001005340.1 OR NP_000282.1 OR NP_001171623.1 OR XP_011510385.1 OR NP_612490.1 OR NP_001008530.1 OR NP_000160.1 OR
NP_996847.1	XP_011543237.1 OR NP_001073929.1 OR XP_011538979.1 OR XP_047281751.1 OR XP_016874279.1 OR NP_065761.1 OR NP_001243225.1 OR NP_060918.2 OR XP_016877935.1 OR XP_047295410.1 OR XP_005272735.1 OR NP_059113.1 OR NP_001186704.1 OR NP_001381423.1 OR NP_001099051.1 OR NP_001351860.1 OR NP_056331.2 OR NP_064455.1 OR XP_016873563.1 OR XP_047271650.1 OR NP_612567.1 OR NP_001258.2 OR XP_016878920.1 OR XP_011514525.1 OR NP_001129218.1 OR NP_002643.1 OR XP_047276347.1 OR NP_001309726.1 OR NP_001005210.2 OR XP_016882632.1 OR NP_060426.2 OR NP_001336371.1 OR XP_011516856.1 OR NP_001035096.1 OR NP_001310828.1 OR XP_047291129.1 OR NP_001238.3 OR XP_047281865.1 OR NP_009179.2 OR NP_055190.2 OR NP_689928.3 OR NP_004393.1 OR NP_001158229.1 OR NP_001278917.1 OR XP_016863373.1 OR NP_064554.3 OR NP_076949.1 OR NP_612449.2 OR XP_011517409.1 OR NP_001139753.1 OR NP_001193870.1 OR NP_001334817.1 OR NP_001335497.1 OR XP_011543936.1 OR XP_047286605.1 OR NP_001229420.1 OR NP_001333475.2 OR XP_011520142.1 OR NP_001025042.2 OR NP_001088.2 OR NP_001037834.2 OR XP_047286566.1 OR NP_001191236.1 OR NP_001307061.1 OR NP_001273337.1 OR NP_078845.3 OR NP_001304703.1 OR NP_001263223.2 OR NP_001230927.1 OR NP_001372093.1 OR NP_976317.1 OR NP_071738.1 OR NP_001230929.2 OR NP_001001317.1 OR NP_443204.1 OR NP_060366.1 OR NP_004819.2 OR NP_001001414.1 OR NP_071766.2 OR NP_149038.3 OR NP_001292011.1 OR NP_001138779.1 OR XP_024306603.1 OR NP_001027902.1 OR XP_011541038.1 OR NP_001304263.1 OR NP_001628.1 OR NP_733758.1 OR XP_011540114.1 OR NP_001121775.1 OR XP_016869135.1 OR NP_002336.1 OR NP_075601.1 OR NP_937796.1 OR NP_803429.1 OR NP_001248348.1 OR XP_011517964.1 OR NP_001304871.1 OR XP_011527475.1 OR NP_003158.2 OR NP_004302.1 OR NP_001005340.1 OR NP_000282.1 OR NP_001171623.1 OR XP_011510385.1 OR NP_612490.1 OR NP_001008530.1 OR NP_000160.1 OR NP_996847.1 OR
XP_047293947.1	XP_011543237.1 OR NP_001073929.1 OR XP_011538979.1 OR XP_047281751.1 OR XP_016874279.1 OR NP_065761.1 OR NP_001243225.1 OR NP_060918.2 OR XP_016877935.1 OR XP_047295410.1 OR XP_005272735.1 OR NP_059113.1 OR NP_001186704.1 OR NP_001381423.1 OR NP_001099051.1 OR NP_001351860.1 OR NP_056331.2 OR NP_064455.1 OR XP_016873563.1 OR XP_047271650.1 OR NP_612567.1 OR NP_001258.2 OR XP_016878920.1 OR XP_011514525.1 OR NP_001129218.1 OR NP_002643.1 OR XP_047276347.1 OR NP_001309726.1 OR NP_001005210.2 OR XP_016882632.1 OR NP_060426.2 OR NP_001336371.1 OR XP_011516856.1 OR NP_001035096.1 OR NP_001310828.1 OR XP_047291129.1 OR NP_001238.3 OR XP_047281865.1 OR NP_009179.2 OR NP_055190.2 OR NP_689928.3 OR NP_004393.1 OR NP_001158229.1 OR NP_001278917.1 OR XP_016863373.1 OR NP_064554.3 OR NP_076949.1 OR NP_612449.2 OR XP_011517409.1 OR NP_001139753.1 OR NP_001193870.1 OR NP_001334817.1 OR NP_001335497.1 OR XP_011543936.1 OR XP_047286605.1 OR NP_001229420.1 OR NP_001333475.2 OR XP_011520142.1 OR NP_001025042.2 OR NP_001088.2 OR NP_001037834.2 OR XP_047286566.1 OR NP_001191236.1 OR NP_001307061.1 OR NP_001273337.1 OR NP_078845.3 OR NP_001304703.1 OR NP_001263223.2 OR NP_001230927.1 OR NP_001372093.1 OR NP_976317.1 OR NP_071738.1 OR NP_001230929.2 OR NP_001001317.1 OR NP_443204.1 OR NP_060366.1 OR NP_004819.2 OR NP_001001414.1 OR NP_071766.2 OR NP_149038.3 OR NP_001292011.1 OR NP_001138779.1 OR XP_024306603.1 OR NP_001027902.1 OR XP_011541038.1 OR NP_001304263.1 OR NP_001628.1 OR NP_733758.1 OR XP_011540114.1 OR NP_001121775.1 OR XP_016869135.1 OR NP_002336.1 OR NP_075601.1 OR NP_937796.1 OR NP_803429.1 OR NP_001248348.1 OR XP_011517964.1 OR NP_001304871.1 OR XP_011527475.1 OR NP_003158.2 OR NP_004302.1 OR NP_001005340.1 OR NP_000282.1 OR NP_001171623.1 OR XP_011510385.1 OR NP_612490.1 OR NP_001008530.1 OR NP_000160.1 OR NP_996847.1 OR XP_047293947.1 OR
NP_001257325.1	XP_011543237.1 OR NP_001073929.1 OR XP_011538979.1 OR XP_047281751.1 OR XP_016874279.1 OR NP_065761.1 OR NP_001243225.1 OR NP_060918.2 OR XP_016877935.1 OR XP_047295410.1 OR XP_005272735.1 OR NP_059113.1 OR NP_001186704.1 OR NP_001381423.1 OR NP_001099051.1 OR NP_001351860.1 OR NP_056331.2 OR NP_064455.1 OR XP_016873563.1 OR XP_047271650.1 OR NP_612567.1 OR NP_001258.2 OR XP_016878920.1 OR XP_011514525.1 OR NP_001129218.1 OR NP_002643.1 OR XP_047276347.1 OR NP_001309726.1 OR NP_001005210.2 OR XP_016882632.1 OR NP_060426.2 OR NP_001336371.1 OR XP_011516856.1 OR NP_001035096.1 OR NP_001310828.1 OR XP_047291129.1 OR NP_001238.3 OR XP_047281865.1 OR NP_009179.2 OR NP_055190.2 OR NP_689928.3 OR NP_004393.1 OR NP_001158229.1 OR NP_001278917.1 OR XP_016863373.1 OR NP_064554.3 OR NP_076949.1 OR NP_612449.2 OR XP_011517409.1 OR NP_001139753.1 OR NP_001193870.1 OR NP_001334817.1 OR NP_001335497.1 OR XP_011543936.1 OR XP_047286605.1 OR NP_001229420.1 OR NP_001333475.2 OR XP_011520142.1 OR NP_001025042.2 OR NP_001088.2 OR NP_001037834.2 OR XP_047286566.1 OR NP_001191236.1 OR NP_001307061.1 OR NP_001273337.1 OR NP_078845.3 OR NP_001304703.1 OR NP_001263223.2 OR NP_001230927.1 OR NP_001372093.1 OR NP_976317.1 OR NP_071738.1 OR NP_001230929.2 OR NP_001001317.1 OR NP_443204.1 OR NP_060366.1 OR NP_004819.2 OR NP_001001414.1 OR NP_071766.2 OR NP_149038.3 OR NP_001292011.1 OR NP_001138779.1 OR XP_024306603.1 OR NP_001027902.1 OR XP_011541038.1 OR NP_001304263.1 OR NP_001628.1 OR NP_733758.1 OR XP_011540114.1 OR NP_001121775.1 OR XP_016869135.1 OR NP_002336.1 OR NP_075601.1 OR NP_937796.1 OR NP_803429.1 OR NP_001248348.1 OR XP_011517964.1 OR NP_001304871.1 OR XP_011527475.1 OR NP_003158.2 OR NP_004302.1 OR NP_001005340.1 OR NP_000282.1 OR NP_001171623.1 OR XP_011510385.1 OR NP_612490.1 OR NP_001008530.1 OR NP_000160.1 OR NP_996847.1 OR XP_047293947.1 OR NP_001257325.1 OR
XP_047291304.1	XP_011543237.1 OR NP_001073929.1 OR XP_011538979.1 OR XP_047281751.1 OR XP_016874279.1 OR NP_065761.1 OR NP_001243225.1 OR NP_060918.2 OR XP_016877935.1 OR XP_047295410.1 OR XP_005272735.1 OR NP_059113.1 OR NP_001186704.1 OR NP_001381423.1 OR NP_001099051.1 OR NP_001351860.1 OR NP_056331.2 OR NP_064455.1 OR XP_016873563.1 OR XP_047271650.1 OR NP_612567.1 OR NP_001258.2 OR XP_016878920.1 OR XP_011514525.1 OR NP_001129218.1 OR NP_002643.1 OR XP_047276347.1 OR NP_001309726.1 OR NP_001005210.2 OR XP_016882632.1 OR NP_060426.2 OR NP_001336371.1 OR XP_011516856.1 OR NP_001035096.1 OR NP_001310828.1 OR XP_047291129.1 OR NP_001238.3 OR XP_047281865.1 OR NP_009179.2 OR NP_055190.2 OR NP_689928.3 OR NP_004393.1 OR NP_001158229.1 OR NP_001278917.1 OR XP_016863373.1 OR NP_064554.3 OR NP_076949.1 OR NP_612449.2 OR XP_011517409.1 OR NP_001139753.1 OR NP_001193870.1 OR NP_001334817.1 OR NP_001335497.1 OR XP_011543936.1 OR XP_047286605.1 OR NP_001229420.1 OR NP_001333475.2 OR XP_011520142.1 OR NP_001025042.2 OR NP_001088.2 OR NP_001037834.2 OR XP_047286566.1 OR NP_001191236.1 OR NP_001307061.1 OR NP_001273337.1 OR NP_078845.3 OR NP_001304703.1 OR NP_001263223.2 OR NP_001230927.1 OR NP_001372093.1 OR NP_976317.1 OR NP_071738.1 OR NP_001230929.2 OR NP_001001317.1 OR NP_443204.1 OR NP_060366.1 OR NP_004819.2 OR NP_001001414.1 OR NP_071766.2 OR NP_149038.3 OR NP_001292011.1 OR NP_001138779.1 OR XP_024306603.1 OR NP_001027902.1 OR XP_011541038.1 OR NP_001304263.1 OR NP_001628.1 OR NP_733758.1 OR XP_011540114.1 OR NP_001121775.1 OR XP_016869135.1 OR NP_002336.1 OR NP_075601.1 OR NP_937796.1 OR NP_803429.1 OR NP_001248348.1 OR XP_011517964.1 OR NP_001304871.1 OR XP_011527475.1 OR NP_003158.2 OR NP_004302.1 OR NP_001005340.1 OR NP_000282.1 OR NP_001171623.1 OR XP_011510385.1 OR NP_612490.1 OR NP_001008530.1 OR NP_000160.1 OR NP_996847.1 OR XP_047293947.1 OR NP_001257325.1 OR XP_047291304.1 OR
XP_016858355.1	XP_011543237.1 OR NP_001073929.1 OR XP_011538979.1 OR XP_047281751.1 OR XP_016874279.1 OR NP_065761.1 OR NP_001243225.1 OR NP_060918.2 OR XP_016877935.1 OR XP_047295410.1 OR XP_005272735.1 OR NP_059113.1 OR NP_001186704.1 OR NP_001381423.1 OR NP_001099051.1 OR NP_001351860.1 OR NP_056331.2 OR NP_064455.1 OR XP_016873563.1 OR XP_047271650.1 OR NP_612567.1 OR NP_001258.2 OR XP_016878920.1 OR XP_011514525.1 OR NP_001129218.1 OR NP_002643.1 OR XP_047276347.1 OR NP_001309726.1 OR NP_001005210.2 OR XP_016882632.1 OR NP_060426.2 OR NP_001336371.1 OR XP_011516856.1 OR NP_001035096.1 OR NP_001310828.1 OR XP_047291129.1 OR NP_001238.3 OR XP_047281865.1 OR NP_009179.2 OR NP_055190.2 OR NP_689928.3 OR NP_004393.1 OR NP_001158229.1 OR NP_001278917.1 OR XP_016863373.1 OR NP_064554.3 OR NP_076949.1 OR NP_612449.2 OR XP_011517409.1 OR NP_001139753.1 OR NP_001193870.1 OR NP_001334817.1 OR NP_001335497.1 OR XP_011543936.1 OR XP_047286605.1 OR NP_001229420.1 OR NP_001333475.2 OR XP_011520142.1 OR NP_001025042.2 OR NP_001088.2 OR NP_001037834.2 OR XP_047286566.1 OR NP_001191236.1 OR NP_001307061.1 OR NP_001273337.1 OR NP_078845.3 OR NP_001304703.1 OR NP_001263223.2 OR NP_001230927.1 OR NP_001372093.1 OR NP_976317.1 OR NP_071738.1 OR NP_001230929.2 OR NP_001001317.1 OR NP_443204.1 OR NP_060366.1 OR NP_004819.2 OR NP_001001414.1 OR NP_071766.2 OR NP_149038.3 OR NP_001292011.1 OR NP_001138779.1 OR XP_024306603.1 OR NP_001027902.1 OR XP_011541038.1 OR NP_001304263.1 OR NP_001628.1 OR NP_733758.1 OR XP_011540114.1 OR NP_001121775.1 OR XP_016869135.1 OR NP_002336.1 OR NP_075601.1 OR NP_937796.1 OR NP_803429.1 OR NP_001248348.1 OR XP_011517964.1 OR NP_001304871.1 OR XP_011527475.1 OR NP_003158.2 OR NP_004302.1 OR NP_001005340.1 OR NP_000282.1 OR NP_001171623.1 OR XP_011510385.1 OR NP_612490.1 OR NP_001008530.1 OR NP_000160.1 OR NP_996847.1 OR XP_047293947.1 OR NP_001257325.1 OR XP_047291304.1 OR XP_016858355.1 OR
NP_001341575.1	XP_011543237.1 OR NP_001073929.1 OR XP_011538979.1 OR XP_047281751.1 OR XP_016874279.1 OR NP_065761.1 OR NP_001243225.1 OR NP_060918.2 OR XP_016877935.1 OR XP_047295410.1 OR XP_005272735.1 OR NP_059113.1 OR NP_001186704.1 OR NP_001381423.1 OR NP_001099051.1 OR NP_001351860.1 OR NP_056331.2 OR NP_064455.1 OR XP_016873563.1 OR XP_047271650.1 OR NP_612567.1 OR NP_001258.2 OR XP_016878920.1 OR XP_011514525.1 OR NP_001129218.1 OR NP_002643.1 OR XP_047276347.1 OR NP_001309726.1 OR NP_001005210.2 OR XP_016882632.1 OR NP_060426.2 OR NP_001336371.1 OR XP_011516856.1 OR NP_001035096.1 OR NP_001310828.1 OR XP_047291129.1 OR NP_001238.3 OR XP_047281865.1 OR NP_009179.2 OR NP_055190.2 OR NP_689928.3 OR NP_004393.1 OR NP_001158229.1 OR NP_001278917.1 OR XP_016863373.1 OR NP_064554.3 OR NP_076949.1 OR NP_612449.2 OR XP_011517409.1 OR NP_001139753.1 OR NP_001193870.1 OR NP_001334817.1 OR NP_001335497.1 OR XP_011543936.1 OR XP_047286605.1 OR NP_001229420.1 OR NP_001333475.2 OR XP_011520142.1 OR NP_001025042.2 OR NP_001088.2 OR NP_001037834.2 OR XP_047286566.1 OR NP_001191236.1 OR NP_001307061.1 OR NP_001273337.1 OR NP_078845.3 OR NP_001304703.1 OR NP_001263223.2 OR NP_001230927.1 OR NP_001372093.1 OR NP_976317.1 OR NP_071738.1 OR NP_001230929.2 OR NP_001001317.1 OR NP_443204.1 OR NP_060366.1 OR NP_004819.2 OR NP_001001414.1 OR NP_071766.2 OR NP_149038.3 OR NP_001292011.1 OR NP_001138779.1 OR XP_024306603.1 OR NP_001027902.1 OR XP_011541038.1 OR NP_001304263.1 OR NP_001628.1 OR NP_733758.1 OR XP_011540114.1 OR NP_001121775.1 OR XP_016869135.1 OR NP_002336.1 OR NP_075601.1 OR NP_937796.1 OR NP_803429.1 OR NP_001248348.1 OR XP_011517964.1 OR NP_001304871.1 OR XP_011527475.1 OR NP_003158.2 OR NP_004302.1 OR NP_001005340.1 OR NP_000282.1 OR NP_001171623.1 OR XP_011510385.1 OR NP_612490.1 OR NP_001008530.1 OR NP_000160.1 OR NP_996847.1 OR XP_047293947.1 OR NP_001257325.1 OR XP_047291304.1 OR XP_016858355.1 OR NP_001341575.1 OR
NP_001098.1	XP_011543237.1 OR NP_001073929.1 OR XP_011538979.1 OR XP_047281751.1 OR XP_016874279.1 OR NP_065761.1 OR NP_001243225.1 OR NP_060918.2 OR XP_016877935.1 OR XP_047295410.1 OR XP_005272735.1 OR NP_059113.1 OR NP_001186704.1 OR NP_001381423.1 OR NP_001099051.1 OR NP_001351860.1 OR NP_056331.2 OR NP_064455.1 OR XP_016873563.1 OR XP_047271650.1 OR NP_612567.1 OR NP_001258.2 OR XP_016878920.1 OR XP_011514525.1 OR NP_001129218.1 OR NP_002643.1 OR XP_047276347.1 OR NP_001309726.1 OR NP_001005210.2 OR XP_016882632.1 OR NP_060426.2 OR NP_001336371.1 OR XP_011516856.1 OR NP_001035096.1 OR NP_001310828.1 OR XP_047291129.1 OR NP_001238.3 OR XP_047281865.1 OR NP_009179.2 OR NP_055190.2 OR NP_689928.3 OR NP_004393.1 OR NP_001158229.1 OR NP_001278917.1 OR XP_016863373.1 OR NP_064554.3 OR NP_076949.1 OR NP_612449.2 OR XP_011517409.1 OR NP_001139753.1 OR NP_001193870.1 OR NP_001334817.1 OR NP_001335497.1 OR XP_011543936.1 OR XP_047286605.1 OR NP_001229420.1 OR NP_001333475.2 OR XP_011520142.1 OR NP_001025042.2 OR NP_001088.2 OR NP_001037834.2 OR XP_047286566.1 OR NP_001191236.1 OR NP_001307061.1 OR NP_001273337.1 OR NP_078845.3 OR NP_001304703.1 OR NP_001263223.2 OR NP_001230927.1 OR NP_001372093.1 OR NP_976317.1 OR NP_071738.1 OR NP_001230929.2 OR NP_001001317.1 OR NP_443204.1 OR NP_060366.1 OR NP_004819.2 OR NP_001001414.1 OR NP_071766.2 OR NP_149038.3 OR NP_001292011.1 OR NP_001138779.1 OR XP_024306603.1 OR NP_001027902.1 OR XP_011541038.1 OR NP_001304263.1 OR NP_001628.1 OR NP_733758.1 OR XP_011540114.1 OR NP_001121775.1 OR XP_016869135.1 OR NP_002336.1 OR NP_075601.1 OR NP_937796.1 OR NP_803429.1 OR NP_001248348.1 OR XP_011517964.1 OR NP_001304871.1 OR XP_011527475.1 OR NP_003158.2 OR NP_004302.1 OR NP_001005340.1 OR NP_000282.1 OR NP_001171623.1 OR XP_011510385.1 OR NP_612490.1 OR NP_001008530.1 OR NP_000160.1 OR NP_996847.1 OR XP_047293947.1 OR NP_001257325.1 OR XP_047291304.1 OR XP_016858355.1 OR NP_001341575.1 OR NP_001098.1 OR
NP_001017919.1	XP_011543237.1 OR NP_001073929.1 OR XP_011538979.1 OR XP_047281751.1 OR XP_016874279.1 OR NP_065761.1 OR NP_001243225.1 OR NP_060918.2 OR XP_016877935.1 OR XP_047295410.1 OR XP_005272735.1 OR NP_059113.1 OR NP_001186704.1 OR NP_001381423.1 OR NP_001099051.1 OR NP_001351860.1 OR NP_056331.2 OR NP_064455.1 OR XP_016873563.1 OR XP_047271650.1 OR NP_612567.1 OR NP_001258.2 OR XP_016878920.1 OR XP_011514525.1 OR NP_001129218.1 OR NP_002643.1 OR XP_047276347.1 OR NP_001309726.1 OR NP_001005210.2 OR XP_016882632.1 OR NP_060426.2 OR NP_001336371.1 OR XP_011516856.1 OR NP_001035096.1 OR NP_001310828.1 OR XP_047291129.1 OR NP_001238.3 OR XP_047281865.1 OR NP_009179.2 OR NP_055190.2 OR NP_689928.3 OR NP_004393.1 OR NP_001158229.1 OR NP_001278917.1 OR XP_016863373.1 OR NP_064554.3 OR NP_076949.1 OR NP_612449.2 OR XP_011517409.1 OR NP_001139753.1 OR NP_001193870.1 OR NP_001334817.1 OR NP_001335497.1 OR XP_011543936.1 OR XP_047286605.1 OR NP_001229420.1 OR NP_001333475.2 OR XP_011520142.1 OR NP_001025042.2 OR NP_001088.2 OR NP_001037834.2 OR XP_047286566.1 OR NP_001191236.1 OR NP_001307061.1 OR NP_001273337.1 OR NP_078845.3 OR NP_001304703.1 OR NP_001263223.2 OR NP_001230927.1 OR NP_001372093.1 OR NP_976317.1 OR NP_071738.1 OR NP_001230929.2 OR NP_001001317.1 OR NP_443204.1 OR NP_060366.1 OR NP_004819.2 OR NP_001001414.1 OR NP_071766.2 OR NP_149038.3 OR NP_001292011.1 OR NP_001138779.1 OR XP_024306603.1 OR NP_001027902.1 OR XP_011541038.1 OR NP_001304263.1 OR NP_001628.1 OR NP_733758.1 OR XP_011540114.1 OR NP_001121775.1 OR XP_016869135.1 OR NP_002336.1 OR NP_075601.1 OR NP_937796.1 OR NP_803429.1 OR NP_001248348.1 OR XP_011517964.1 OR NP_001304871.1 OR XP_011527475.1 OR NP_003158.2 OR NP_004302.1 OR NP_001005340.1 OR NP_000282.1 OR NP_001171623.1 OR XP_011510385.1 OR NP_612490.1 OR NP_001008530.1 OR NP_000160.1 OR NP_996847.1 OR XP_047293947.1 OR NP_001257325.1 OR XP_047291304.1 OR XP_016858355.1 OR NP_001341575.1 OR NP_001098.1 OR NP_001017919.1 OR
NP_001382348.1	XP_011543237.1 OR NP_001073929.1 OR XP_011538979.1 OR XP_047281751.1 OR XP_016874279.1 OR NP_065761.1 OR NP_001243225.1 OR NP_060918.2 OR XP_016877935.1 OR XP_047295410.1 OR XP_005272735.1 OR NP_059113.1 OR NP_001186704.1 OR NP_001381423.1 OR NP_001099051.1 OR NP_001351860.1 OR NP_056331.2 OR NP_064455.1 OR XP_016873563.1 OR XP_047271650.1 OR NP_612567.1 OR NP_001258.2 OR XP_016878920.1 OR XP_011514525.1 OR NP_001129218.1 OR NP_002643.1 OR XP_047276347.1 OR NP_001309726.1 OR NP_001005210.2 OR XP_016882632.1 OR NP_060426.2 OR NP_001336371.1 OR XP_011516856.1 OR NP_001035096.1 OR NP_001310828.1 OR XP_047291129.1 OR NP_001238.3 OR XP_047281865.1 OR NP_009179.2 OR NP_055190.2 OR NP_689928.3 OR NP_004393.1 OR NP_001158229.1 OR NP_001278917.1 OR XP_016863373.1 OR NP_064554.3 OR NP_076949.1 OR NP_612449.2 OR XP_011517409.1 OR NP_001139753.1 OR NP_001193870.1 OR NP_001334817.1 OR NP_001335497.1 OR XP_011543936.1 OR XP_047286605.1 OR NP_001229420.1 OR NP_001333475.2 OR XP_011520142.1 OR NP_001025042.2 OR NP_001088.2 OR NP_001037834.2 OR XP_047286566.1 OR NP_001191236.1 OR NP_001307061.1 OR NP_001273337.1 OR NP_078845.3 OR NP_001304703.1 OR NP_001263223.2 OR NP_001230927.1 OR NP_001372093.1 OR NP_976317.1 OR NP_071738.1 OR NP_001230929.2 OR NP_001001317.1 OR NP_443204.1 OR NP_060366.1 OR NP_004819.2 OR NP_001001414.1 OR NP_071766.2 OR NP_149038.3 OR NP_001292011.1 OR NP_001138779.1 OR XP_024306603.1 OR NP_001027902.1 OR XP_011541038.1 OR NP_001304263.1 OR NP_001628.1 OR NP_733758.1 OR XP_011540114.1 OR NP_001121775.1 OR XP_016869135.1 OR NP_002336.1 OR NP_075601.1 OR NP_937796.1 OR NP_803429.1 OR NP_001248348.1 OR XP_011517964.1 OR NP_001304871.1 OR XP_011527475.1 OR NP_003158.2 OR NP_004302.1 OR NP_001005340.1 OR NP_000282.1 OR NP_001171623.1 OR XP_011510385.1 OR NP_612490.1 OR NP_001008530.1 OR NP_000160.1 OR NP_996847.1 OR XP_047293947.1 OR NP_001257325.1 OR XP_047291304.1 OR XP_016858355.1 OR NP_001341575.1 OR NP_001098.1 OR NP_001017919.1 OR NP_001382348.1 OR
NP_003865.1	XP_011543237.1 OR NP_001073929.1 OR XP_011538979.1 OR XP_047281751.1 OR XP_016874279.1 OR NP_065761.1 OR NP_001243225.1 OR NP_060918.2 OR XP_016877935.1 OR XP_047295410.1 OR XP_005272735.1 OR NP_059113.1 OR NP_001186704.1 OR NP_001381423.1 OR NP_001099051.1 OR NP_001351860.1 OR NP_056331.2 OR NP_064455.1 OR XP_016873563.1 OR XP_047271650.1 OR NP_612567.1 OR NP_001258.2 OR XP_016878920.1 OR XP_011514525.1 OR NP_001129218.1 OR NP_002643.1 OR XP_047276347.1 OR NP_001309726.1 OR NP_001005210.2 OR XP_016882632.1 OR NP_060426.2 OR NP_001336371.1 OR XP_011516856.1 OR NP_001035096.1 OR NP_001310828.1 OR XP_047291129.1 OR NP_001238.3 OR XP_047281865.1 OR NP_009179.2 OR NP_055190.2 OR NP_689928.3 OR NP_004393.1 OR NP_001158229.1 OR NP_001278917.1 OR XP_016863373.1 OR NP_064554.3 OR NP_076949.1 OR NP_612449.2 OR XP_011517409.1 OR NP_001139753.1 OR NP_001193870.1 OR NP_001334817.1 OR NP_001335497.1 OR XP_011543936.1 OR XP_047286605.1 OR NP_001229420.1 OR NP_001333475.2 OR XP_011520142.1 OR NP_001025042.2 OR NP_001088.2 OR NP_001037834.2 OR XP_047286566.1 OR NP_001191236.1 OR NP_001307061.1 OR NP_001273337.1 OR NP_078845.3 OR NP_001304703.1 OR NP_001263223.2 OR NP_001230927.1 OR NP_001372093.1 OR NP_976317.1 OR NP_071738.1 OR NP_001230929.2 OR NP_001001317.1 OR NP_443204.1 OR NP_060366.1 OR NP_004819.2 OR NP_001001414.1 OR NP_071766.2 OR NP_149038.3 OR NP_001292011.1 OR NP_001138779.1 OR XP_024306603.1 OR NP_001027902.1 OR XP_011541038.1 OR NP_001304263.1 OR NP_001628.1 OR NP_733758.1 OR XP_011540114.1 OR NP_001121775.1 OR XP_016869135.1 OR NP_002336.1 OR NP_075601.1 OR NP_937796.1 OR NP_803429.1 OR NP_001248348.1 OR XP_011517964.1 OR NP_001304871.1 OR XP_011527475.1 OR NP_003158.2 OR NP_004302.1 OR NP_001005340.1 OR NP_000282.1 OR NP_001171623.1 OR XP_011510385.1 OR NP_612490.1 OR NP_001008530.1 OR NP_000160.1 OR NP_996847.1 OR XP_047293947.1 OR NP_001257325.1 OR XP_047291304.1 OR XP_016858355.1 OR NP_001341575.1 OR NP_001098.1 OR NP_001017919.1 OR NP_001382348.1 OR NP_003865.1 OR
NP_001001851.1	XP_011543237.1 OR NP_001073929.1 OR XP_011538979.1 OR XP_047281751.1 OR XP_016874279.1 OR NP_065761.1 OR NP_001243225.1 OR NP_060918.2 OR XP_016877935.1 OR XP_047295410.1 OR XP_005272735.1 OR NP_059113.1 OR NP_001186704.1 OR NP_001381423.1 OR NP_001099051.1 OR NP_001351860.1 OR NP_056331.2 OR NP_064455.1 OR XP_016873563.1 OR XP_047271650.1 OR NP_612567.1 OR NP_001258.2 OR XP_016878920.1 OR XP_011514525.1 OR NP_001129218.1 OR NP_002643.1 OR XP_047276347.1 OR NP_001309726.1 OR NP_001005210.2 OR XP_016882632.1 OR NP_060426.2 OR NP_001336371.1 OR XP_011516856.1 OR NP_001035096.1 OR NP_001310828.1 OR XP_047291129.1 OR NP_001238.3 OR XP_047281865.1 OR NP_009179.2 OR NP_055190.2 OR NP_689928.3 OR NP_004393.1 OR NP_001158229.1 OR NP_001278917.1 OR XP_016863373.1 OR NP_064554.3 OR NP_076949.1 OR NP_612449.2 OR XP_011517409.1 OR NP_001139753.1 OR NP_001193870.1 OR NP_001334817.1 OR NP_001335497.1 OR XP_011543936.1 OR XP_047286605.1 OR NP_001229420.1 OR NP_001333475.2 OR XP_011520142.1 OR NP_001025042.2 OR NP_001088.2 OR NP_001037834.2 OR XP_047286566.1 OR NP_001191236.1 OR NP_001307061.1 OR NP_001273337.1 OR NP_078845.3 OR NP_001304703.1 OR NP_001263223.2 OR NP_001230927.1 OR NP_001372093.1 OR NP_976317.1 OR NP_071738.1 OR NP_001230929.2 OR NP_001001317.1 OR NP_443204.1 OR NP_060366.1 OR NP_004819.2 OR NP_001001414.1 OR NP_071766.2 OR NP_149038.3 OR NP_001292011.1 OR NP_001138779.1 OR XP_024306603.1 OR NP_001027902.1 OR XP_011541038.1 OR NP_001304263.1 OR NP_001628.1 OR NP_733758.1 OR XP_011540114.1 OR NP_001121775.1 OR XP_016869135.1 OR NP_002336.1 OR NP_075601.1 OR NP_937796.1 OR NP_803429.1 OR NP_001248348.1 OR XP_011517964.1 OR NP_001304871.1 OR XP_011527475.1 OR NP_003158.2 OR NP_004302.1 OR NP_001005340.1 OR NP_000282.1 OR NP_001171623.1 OR XP_011510385.1 OR NP_612490.1 OR NP_001008530.1 OR NP_000160.1 OR NP_996847.1 OR XP_047293947.1 OR NP_001257325.1 OR XP_047291304.1 OR XP_016858355.1 OR NP_001341575.1 OR NP_001098.1 OR NP_001017919.1 OR NP_001382348.1 OR NP_003865.1 OR NP_001001851.1 OR
XP_047274584.1	XP_011543237.1 OR NP_001073929.1 OR XP_011538979.1 OR XP_047281751.1 OR XP_016874279.1 OR NP_065761.1 OR NP_001243225.1 OR NP_060918.2 OR XP_016877935.1 OR XP_047295410.1 OR XP_005272735.1 OR NP_059113.1 OR NP_001186704.1 OR NP_001381423.1 OR NP_001099051.1 OR NP_001351860.1 OR NP_056331.2 OR NP_064455.1 OR XP_016873563.1 OR XP_047271650.1 OR NP_612567.1 OR NP_001258.2 OR XP_016878920.1 OR XP_011514525.1 OR NP_001129218.1 OR NP_002643.1 OR XP_047276347.1 OR NP_001309726.1 OR NP_001005210.2 OR XP_016882632.1 OR NP_060426.2 OR NP_001336371.1 OR XP_011516856.1 OR NP_001035096.1 OR NP_001310828.1 OR XP_047291129.1 OR NP_001238.3 OR XP_047281865.1 OR NP_009179.2 OR NP_055190.2 OR NP_689928.3 OR NP_004393.1 OR NP_001158229.1 OR NP_001278917.1 OR XP_016863373.1 OR NP_064554.3 OR NP_076949.1 OR NP_612449.2 OR XP_011517409.1 OR NP_001139753.1 OR NP_001193870.1 OR NP_001334817.1 OR NP_001335497.1 OR XP_011543936.1 OR XP_047286605.1 OR NP_001229420.1 OR NP_001333475.2 OR XP_011520142.1 OR NP_001025042.2 OR NP_001088.2 OR NP_001037834.2 OR XP_047286566.1 OR NP_001191236.1 OR NP_001307061.1 OR NP_001273337.1 OR NP_078845.3 OR NP_001304703.1 OR NP_001263223.2 OR NP_001230927.1 OR NP_001372093.1 OR NP_976317.1 OR NP_071738.1 OR NP_001230929.2 OR NP_001001317.1 OR NP_443204.1 OR NP_060366.1 OR NP_004819.2 OR NP_001001414.1 OR NP_071766.2 OR NP_149038.3 OR NP_001292011.1 OR NP_001138779.1 OR XP_024306603.1 OR NP_001027902.1 OR XP_011541038.1 OR NP_001304263.1 OR NP_001628.1 OR NP_733758.1 OR XP_011540114.1 OR NP_001121775.1 OR XP_016869135.1 OR NP_002336.1 OR NP_075601.1 OR NP_937796.1 OR NP_803429.1 OR NP_001248348.1 OR XP_011517964.1 OR NP_001304871.1 OR XP_011527475.1 OR NP_003158.2 OR NP_004302.1 OR NP_001005340.1 OR NP_000282.1 OR NP_001171623.1 OR XP_011510385.1 OR NP_612490.1 OR NP_001008530.1 OR NP_000160.1 OR NP_996847.1 OR XP_047293947.1 OR NP_001257325.1 OR XP_047291304.1 OR XP_016858355.1 OR NP_001341575.1 OR NP_001098.1 OR NP_001017919.1 OR NP_001382348.1 OR NP_003865.1 OR NP_001001851.1 OR XP_047274584.1 OR
NP_001306037.1	XP_011543237.1 OR NP_001073929.1 OR XP_011538979.1 OR XP_047281751.1 OR XP_016874279.1 OR NP_065761.1 OR NP_001243225.1 OR NP_060918.2 OR XP_016877935.1 OR XP_047295410.1 OR XP_005272735.1 OR NP_059113.1 OR NP_001186704.1 OR NP_001381423.1 OR NP_001099051.1 OR NP_001351860.1 OR NP_056331.2 OR NP_064455.1 OR XP_016873563.1 OR XP_047271650.1 OR NP_612567.1 OR NP_001258.2 OR XP_016878920.1 OR XP_011514525.1 OR NP_001129218.1 OR NP_002643.1 OR XP_047276347.1 OR NP_001309726.1 OR NP_001005210.2 OR XP_016882632.1 OR NP_060426.2 OR NP_001336371.1 OR XP_011516856.1 OR NP_001035096.1 OR NP_001310828.1 OR XP_047291129.1 OR NP_001238.3 OR XP_047281865.1 OR NP_009179.2 OR NP_055190.2 OR NP_689928.3 OR NP_004393.1 OR NP_001158229.1 OR NP_001278917.1 OR XP_016863373.1 OR NP_064554.3 OR NP_076949.1 OR NP_612449.2 OR XP_011517409.1 OR NP_001139753.1 OR NP_001193870.1 OR NP_001334817.1 OR NP_001335497.1 OR XP_011543936.1 OR XP_047286605.1 OR NP_001229420.1 OR NP_001333475.2 OR XP_011520142.1 OR NP_001025042.2 OR NP_001088.2 OR NP_001037834.2 OR XP_047286566.1 OR NP_001191236.1 OR NP_001307061.1 OR NP_001273337.1 OR NP_078845.3 OR NP_001304703.1 OR NP_001263223.2 OR NP_001230927.1 OR NP_001372093.1 OR NP_976317.1 OR NP_071738.1 OR NP_001230929.2 OR NP_001001317.1 OR NP_443204.1 OR NP_060366.1 OR NP_004819.2 OR NP_001001414.1 OR NP_071766.2 OR NP_149038.3 OR NP_001292011.1 OR NP_001138779.1 OR XP_024306603.1 OR NP_001027902.1 OR XP_011541038.1 OR NP_001304263.1 OR NP_001628.1 OR NP_733758.1 OR XP_011540114.1 OR NP_001121775.1 OR XP_016869135.1 OR NP_002336.1 OR NP_075601.1 OR NP_937796.1 OR NP_803429.1 OR NP_001248348.1 OR XP_011517964.1 OR NP_001304871.1 OR XP_011527475.1 OR NP_003158.2 OR NP_004302.1 OR NP_001005340.1 OR NP_000282.1 OR NP_001171623.1 OR XP_011510385.1 OR NP_612490.1 OR NP_001008530.1 OR NP_000160.1 OR NP_996847.1 OR XP_047293947.1 OR NP_001257325.1 OR XP_047291304.1 OR XP_016858355.1 OR NP_001341575.1 OR NP_001098.1 OR NP_001017919.1 OR NP_001382348.1 OR NP_003865.1 OR NP_001001851.1 OR XP_047274584.1 OR NP_001306037.1 OR
NP_671717.1	XP_011543237.1 OR NP_001073929.1 OR XP_011538979.1 OR XP_047281751.1 OR XP_016874279.1 OR NP_065761.1 OR NP_001243225.1 OR NP_060918.2 OR XP_016877935.1 OR XP_047295410.1 OR XP_005272735.1 OR NP_059113.1 OR NP_001186704.1 OR NP_001381423.1 OR NP_001099051.1 OR NP_001351860.1 OR NP_056331.2 OR NP_064455.1 OR XP_016873563.1 OR XP_047271650.1 OR NP_612567.1 OR NP_001258.2 OR XP_016878920.1 OR XP_011514525.1 OR NP_001129218.1 OR NP_002643.1 OR XP_047276347.1 OR NP_001309726.1 OR NP_001005210.2 OR XP_016882632.1 OR NP_060426.2 OR NP_001336371.1 OR XP_011516856.1 OR NP_001035096.1 OR NP_001310828.1 OR XP_047291129.1 OR NP_001238.3 OR XP_047281865.1 OR NP_009179.2 OR NP_055190.2 OR NP_689928.3 OR NP_004393.1 OR NP_001158229.1 OR NP_001278917.1 OR XP_016863373.1 OR NP_064554.3 OR NP_076949.1 OR NP_612449.2 OR XP_011517409.1 OR NP_001139753.1 OR NP_001193870.1 OR NP_001334817.1 OR NP_001335497.1 OR XP_011543936.1 OR XP_047286605.1 OR NP_001229420.1 OR NP_001333475.2 OR XP_011520142.1 OR NP_001025042.2 OR NP_001088.2 OR NP_001037834.2 OR XP_047286566.1 OR NP_001191236.1 OR NP_001307061.1 OR NP_001273337.1 OR NP_078845.3 OR NP_001304703.1 OR NP_001263223.2 OR NP_001230927.1 OR NP_001372093.1 OR NP_976317.1 OR NP_071738.1 OR NP_001230929.2 OR NP_001001317.1 OR NP_443204.1 OR NP_060366.1 OR NP_004819.2 OR NP_001001414.1 OR NP_071766.2 OR NP_149038.3 OR NP_001292011.1 OR NP_001138779.1 OR XP_024306603.1 OR NP_001027902.1 OR XP_011541038.1 OR NP_001304263.1 OR NP_001628.1 OR NP_733758.1 OR XP_011540114.1 OR NP_001121775.1 OR XP_016869135.1 OR NP_002336.1 OR NP_075601.1 OR NP_937796.1 OR NP_803429.1 OR NP_001248348.1 OR XP_011517964.1 OR NP_001304871.1 OR XP_011527475.1 OR NP_003158.2 OR NP_004302.1 OR NP_001005340.1 OR NP_000282.1 OR NP_001171623.1 OR XP_011510385.1 OR NP_612490.1 OR NP_001008530.1 OR NP_000160.1 OR NP_996847.1 OR XP_047293947.1 OR NP_001257325.1 OR XP_047291304.1 OR XP_016858355.1 OR NP_001341575.1 OR NP_001098.1 OR NP_001017919.1 OR NP_001382348.1 OR NP_003865.1 OR NP_001001851.1 OR XP_047274584.1 OR NP_001306037.1 OR NP_671717.1 OR
NP_001154485.1	XP_011543237.1 OR NP_001073929.1 OR XP_011538979.1 OR XP_047281751.1 OR XP_016874279.1 OR NP_065761.1 OR NP_001243225.1 OR NP_060918.2 OR XP_016877935.1 OR XP_047295410.1 OR XP_005272735.1 OR NP_059113.1 OR NP_001186704.1 OR NP_001381423.1 OR NP_001099051.1 OR NP_001351860.1 OR NP_056331.2 OR NP_064455.1 OR XP_016873563.1 OR XP_047271650.1 OR NP_612567.1 OR NP_001258.2 OR XP_016878920.1 OR XP_011514525.1 OR NP_001129218.1 OR NP_002643.1 OR XP_047276347.1 OR NP_001309726.1 OR NP_001005210.2 OR XP_016882632.1 OR NP_060426.2 OR NP_001336371.1 OR XP_011516856.1 OR NP_001035096.1 OR NP_001310828.1 OR XP_047291129.1 OR NP_001238.3 OR XP_047281865.1 OR NP_009179.2 OR NP_055190.2 OR NP_689928.3 OR NP_004393.1 OR NP_001158229.1 OR NP_001278917.1 OR XP_016863373.1 OR NP_064554.3 OR NP_076949.1 OR NP_612449.2 OR XP_011517409.1 OR NP_001139753.1 OR NP_001193870.1 OR NP_001334817.1 OR NP_001335497.1 OR XP_011543936.1 OR XP_047286605.1 OR NP_001229420.1 OR NP_001333475.2 OR XP_011520142.1 OR NP_001025042.2 OR NP_001088.2 OR NP_001037834.2 OR XP_047286566.1 OR NP_001191236.1 OR NP_001307061.1 OR NP_001273337.1 OR NP_078845.3 OR NP_001304703.1 OR NP_001263223.2 OR NP_001230927.1 OR NP_001372093.1 OR NP_976317.1 OR NP_071738.1 OR NP_001230929.2 OR NP_001001317.1 OR NP_443204.1 OR NP_060366.1 OR NP_004819.2 OR NP_001001414.1 OR NP_071766.2 OR NP_149038.3 OR NP_001292011.1 OR NP_001138779.1 OR XP_024306603.1 OR NP_001027902.1 OR XP_011541038.1 OR NP_001304263.1 OR NP_001628.1 OR NP_733758.1 OR XP_011540114.1 OR NP_001121775.1 OR XP_016869135.1 OR NP_002336.1 OR NP_075601.1 OR NP_937796.1 OR NP_803429.1 OR NP_001248348.1 OR XP_011517964.1 OR NP_001304871.1 OR XP_011527475.1 OR NP_003158.2 OR NP_004302.1 OR NP_001005340.1 OR NP_000282.1 OR NP_001171623.1 OR XP_011510385.1 OR NP_612490.1 OR NP_001008530.1 OR NP_000160.1 OR NP_996847.1 OR XP_047293947.1 OR NP_001257325.1 OR XP_047291304.1 OR XP_016858355.1 OR NP_001341575.1 OR NP_001098.1 OR NP_001017919.1 OR NP_001382348.1 OR NP_003865.1 OR NP_001001851.1 OR XP_047274584.1 OR NP_001306037.1 OR NP_671717.1 OR NP_001154485.1 OR
NP_001095838.1	XP_011543237.1 OR NP_001073929.1 OR XP_011538979.1 OR XP_047281751.1 OR XP_016874279.1 OR NP_065761.1 OR NP_001243225.1 OR NP_060918.2 OR XP_016877935.1 OR XP_047295410.1 OR XP_005272735.1 OR NP_059113.1 OR NP_001186704.1 OR NP_001381423.1 OR NP_001099051.1 OR NP_001351860.1 OR NP_056331.2 OR NP_064455.1 OR XP_016873563.1 OR XP_047271650.1 OR NP_612567.1 OR NP_001258.2 OR XP_016878920.1 OR XP_011514525.1 OR NP_001129218.1 OR NP_002643.1 OR XP_047276347.1 OR NP_001309726.1 OR NP_001005210.2 OR XP_016882632.1 OR NP_060426.2 OR NP_001336371.1 OR XP_011516856.1 OR NP_001035096.1 OR NP_001310828.1 OR XP_047291129.1 OR NP_001238.3 OR XP_047281865.1 OR NP_009179.2 OR NP_055190.2 OR NP_689928.3 OR NP_004393.1 OR NP_001158229.1 OR NP_001278917.1 OR XP_016863373.1 OR NP_064554.3 OR NP_076949.1 OR NP_612449.2 OR XP_011517409.1 OR NP_001139753.1 OR NP_001193870.1 OR NP_001334817.1 OR NP_001335497.1 OR XP_011543936.1 OR XP_047286605.1 OR NP_001229420.1 OR NP_001333475.2 OR XP_011520142.1 OR NP_001025042.2 OR NP_001088.2 OR NP_001037834.2 OR XP_047286566.1 OR NP_001191236.1 OR NP_001307061.1 OR NP_001273337.1 OR NP_078845.3 OR NP_001304703.1 OR NP_001263223.2 OR NP_001230927.1 OR NP_001372093.1 OR NP_976317.1 OR NP_071738.1 OR NP_001230929.2 OR NP_001001317.1 OR NP_443204.1 OR NP_060366.1 OR NP_004819.2 OR NP_001001414.1 OR NP_071766.2 OR NP_149038.3 OR NP_001292011.1 OR NP_001138779.1 OR XP_024306603.1 OR NP_001027902.1 OR XP_011541038.1 OR NP_001304263.1 OR NP_001628.1 OR NP_733758.1 OR XP_011540114.1 OR NP_001121775.1 OR XP_016869135.1 OR NP_002336.1 OR NP_075601.1 OR NP_937796.1 OR NP_803429.1 OR NP_001248348.1 OR XP_011517964.1 OR NP_001304871.1 OR XP_011527475.1 OR NP_003158.2 OR NP_004302.1 OR NP_001005340.1 OR NP_000282.1 OR NP_001171623.1 OR XP_011510385.1 OR NP_612490.1 OR NP_001008530.1 OR NP_000160.1 OR NP_996847.1 OR XP_047293947.1 OR NP_001257325.1 OR XP_047291304.1 OR XP_016858355.1 OR NP_001341575.1 OR NP_001098.1 OR NP_001017919.1 OR NP_001382348.1 OR NP_003865.1 OR NP_001001851.1 OR XP_047274584.1 OR NP_001306037.1 OR NP_671717.1 OR NP_001154485.1 OR NP_001095838.1 OR
NP_001121651.1	XP_011543237.1 OR NP_001073929.1 OR XP_011538979.1 OR XP_047281751.1 OR XP_016874279.1 OR NP_065761.1 OR NP_001243225.1 OR NP_060918.2 OR XP_016877935.1 OR XP_047295410.1 OR XP_005272735.1 OR NP_059113.1 OR NP_001186704.1 OR NP_001381423.1 OR NP_001099051.1 OR NP_001351860.1 OR NP_056331.2 OR NP_064455.1 OR XP_016873563.1 OR XP_047271650.1 OR NP_612567.1 OR NP_001258.2 OR XP_016878920.1 OR XP_011514525.1 OR NP_001129218.1 OR NP_002643.1 OR XP_047276347.1 OR NP_001309726.1 OR NP_001005210.2 OR XP_016882632.1 OR NP_060426.2 OR NP_001336371.1 OR XP_011516856.1 OR NP_001035096.1 OR NP_001310828.1 OR XP_047291129.1 OR NP_001238.3 OR XP_047281865.1 OR NP_009179.2 OR NP_055190.2 OR NP_689928.3 OR NP_004393.1 OR NP_001158229.1 OR NP_001278917.1 OR XP_016863373.1 OR NP_064554.3 OR NP_076949.1 OR NP_612449.2 OR XP_011517409.1 OR NP_001139753.1 OR NP_001193870.1 OR NP_001334817.1 OR NP_001335497.1 OR XP_011543936.1 OR XP_047286605.1 OR NP_001229420.1 OR NP_001333475.2 OR XP_011520142.1 OR NP_001025042.2 OR NP_001088.2 OR NP_001037834.2 OR XP_047286566.1 OR NP_001191236.1 OR NP_001307061.1 OR NP_001273337.1 OR NP_078845.3 OR NP_001304703.1 OR NP_001263223.2 OR NP_001230927.1 OR NP_001372093.1 OR NP_976317.1 OR NP_071738.1 OR NP_001230929.2 OR NP_001001317.1 OR NP_443204.1 OR NP_060366.1 OR NP_004819.2 OR NP_001001414.1 OR NP_071766.2 OR NP_149038.3 OR NP_001292011.1 OR NP_001138779.1 OR XP_024306603.1 OR NP_001027902.1 OR XP_011541038.1 OR NP_001304263.1 OR NP_001628.1 OR NP_733758.1 OR XP_011540114.1 OR NP_001121775.1 OR XP_016869135.1 OR NP_002336.1 OR NP_075601.1 OR NP_937796.1 OR NP_803429.1 OR NP_001248348.1 OR XP_011517964.1 OR NP_001304871.1 OR XP_011527475.1 OR NP_003158.2 OR NP_004302.1 OR NP_001005340.1 OR NP_000282.1 OR NP_001171623.1 OR XP_011510385.1 OR NP_612490.1 OR NP_001008530.1 OR NP_000160.1 OR NP_996847.1 OR XP_047293947.1 OR NP_001257325.1 OR XP_047291304.1 OR XP_016858355.1 OR NP_001341575.1 OR NP_001098.1 OR NP_001017919.1 OR NP_001382348.1 OR NP_003865.1 OR NP_001001851.1 OR XP_047274584.1 OR NP_001306037.1 OR NP_671717.1 OR NP_001154485.1 OR NP_001095838.1 OR NP_001121651.1 OR
NP_001253997.1	XP_011543237.1 OR NP_001073929.1 OR XP_011538979.1 OR XP_047281751.1 OR XP_016874279.1 OR NP_065761.1 OR NP_001243225.1 OR NP_060918.2 OR XP_016877935.1 OR XP_047295410.1 OR XP_005272735.1 OR NP_059113.1 OR NP_001186704.1 OR NP_001381423.1 OR NP_001099051.1 OR NP_001351860.1 OR NP_056331.2 OR NP_064455.1 OR XP_016873563.1 OR XP_047271650.1 OR NP_612567.1 OR NP_001258.2 OR XP_016878920.1 OR XP_011514525.1 OR NP_001129218.1 OR NP_002643.1 OR XP_047276347.1 OR NP_001309726.1 OR NP_001005210.2 OR XP_016882632.1 OR NP_060426.2 OR NP_001336371.1 OR XP_011516856.1 OR NP_001035096.1 OR NP_001310828.1 OR XP_047291129.1 OR NP_001238.3 OR XP_047281865.1 OR NP_009179.2 OR NP_055190.2 OR NP_689928.3 OR NP_004393.1 OR NP_001158229.1 OR NP_001278917.1 OR XP_016863373.1 OR NP_064554.3 OR NP_076949.1 OR NP_612449.2 OR XP_011517409.1 OR NP_001139753.1 OR NP_001193870.1 OR NP_001334817.1 OR NP_001335497.1 OR XP_011543936.1 OR XP_047286605.1 OR NP_001229420.1 OR NP_001333475.2 OR XP_011520142.1 OR NP_001025042.2 OR NP_001088.2 OR NP_001037834.2 OR XP_047286566.1 OR NP_001191236.1 OR NP_001307061.1 OR NP_001273337.1 OR NP_078845.3 OR NP_001304703.1 OR NP_001263223.2 OR NP_001230927.1 OR NP_001372093.1 OR NP_976317.1 OR NP_071738.1 OR NP_001230929.2 OR NP_001001317.1 OR NP_443204.1 OR NP_060366.1 OR NP_004819.2 OR NP_001001414.1 OR NP_071766.2 OR NP_149038.3 OR NP_001292011.1 OR NP_001138779.1 OR XP_024306603.1 OR NP_001027902.1 OR XP_011541038.1 OR NP_001304263.1 OR NP_001628.1 OR NP_733758.1 OR XP_011540114.1 OR NP_001121775.1 OR XP_016869135.1 OR NP_002336.1 OR NP_075601.1 OR NP_937796.1 OR NP_803429.1 OR NP_001248348.1 OR XP_011517964.1 OR NP_001304871.1 OR XP_011527475.1 OR NP_003158.2 OR NP_004302.1 OR NP_001005340.1 OR NP_000282.1 OR NP_001171623.1 OR XP_011510385.1 OR NP_612490.1 OR NP_001008530.1 OR NP_000160.1 OR NP_996847.1 OR XP_047293947.1 OR NP_001257325.1 OR XP_047291304.1 OR XP_016858355.1 OR NP_001341575.1 OR NP_001098.1 OR NP_001017919.1 OR NP_001382348.1 OR NP_003865.1 OR NP_001001851.1 OR XP_047274584.1 OR NP_001306037.1 OR NP_671717.1 OR NP_001154485.1 OR NP_001095838.1 OR NP_001121651.1 OR NP_001253997.1 OR
XP_011525275.1	XP_011543237.1 OR NP_001073929.1 OR XP_011538979.1 OR XP_047281751.1 OR XP_016874279.1 OR NP_065761.1 OR NP_001243225.1 OR NP_060918.2 OR XP_016877935.1 OR XP_047295410.1 OR XP_005272735.1 OR NP_059113.1 OR NP_001186704.1 OR NP_001381423.1 OR NP_001099051.1 OR NP_001351860.1 OR NP_056331.2 OR NP_064455.1 OR XP_016873563.1 OR XP_047271650.1 OR NP_612567.1 OR NP_001258.2 OR XP_016878920.1 OR XP_011514525.1 OR NP_001129218.1 OR NP_002643.1 OR XP_047276347.1 OR NP_001309726.1 OR NP_001005210.2 OR XP_016882632.1 OR NP_060426.2 OR NP_001336371.1 OR XP_011516856.1 OR NP_001035096.1 OR NP_001310828.1 OR XP_047291129.1 OR NP_001238.3 OR XP_047281865.1 OR NP_009179.2 OR NP_055190.2 OR NP_689928.3 OR NP_004393.1 OR NP_001158229.1 OR NP_001278917.1 OR XP_016863373.1 OR NP_064554.3 OR NP_076949.1 OR NP_612449.2 OR XP_011517409.1 OR NP_001139753.1 OR NP_001193870.1 OR NP_001334817.1 OR NP_001335497.1 OR XP_011543936.1 OR XP_047286605.1 OR NP_001229420.1 OR NP_001333475.2 OR XP_011520142.1 OR NP_001025042.2 OR NP_001088.2 OR NP_001037834.2 OR XP_047286566.1 OR NP_001191236.1 OR NP_001307061.1 OR NP_001273337.1 OR NP_078845.3 OR NP_001304703.1 OR NP_001263223.2 OR NP_001230927.1 OR NP_001372093.1 OR NP_976317.1 OR NP_071738.1 OR NP_001230929.2 OR NP_001001317.1 OR NP_443204.1 OR NP_060366.1 OR NP_004819.2 OR NP_001001414.1 OR NP_071766.2 OR NP_149038.3 OR NP_001292011.1 OR NP_001138779.1 OR XP_024306603.1 OR NP_001027902.1 OR XP_011541038.1 OR NP_001304263.1 OR NP_001628.1 OR NP_733758.1 OR XP_011540114.1 OR NP_001121775.1 OR XP_016869135.1 OR NP_002336.1 OR NP_075601.1 OR NP_937796.1 OR NP_803429.1 OR NP_001248348.1 OR XP_011517964.1 OR NP_001304871.1 OR XP_011527475.1 OR NP_003158.2 OR NP_004302.1 OR NP_001005340.1 OR NP_000282.1 OR NP_001171623.1 OR XP_011510385.1 OR NP_612490.1 OR NP_001008530.1 OR NP_000160.1 OR NP_996847.1 OR XP_047293947.1 OR NP_001257325.1 OR XP_047291304.1 OR XP_016858355.1 OR NP_001341575.1 OR NP_001098.1 OR NP_001017919.1 OR NP_001382348.1 OR NP_003865.1 OR NP_001001851.1 OR XP_047274584.1 OR NP_001306037.1 OR NP_671717.1 OR NP_001154485.1 OR NP_001095838.1 OR NP_001121651.1 OR NP_001253997.1 OR XP_011525275.1 OR
NP_001356423.1	XP_011543237.1 OR NP_001073929.1 OR XP_011538979.1 OR XP_047281751.1 OR XP_016874279.1 OR NP_065761.1 OR NP_001243225.1 OR NP_060918.2 OR XP_016877935.1 OR XP_047295410.1 OR XP_005272735.1 OR NP_059113.1 OR NP_001186704.1 OR NP_001381423.1 OR NP_001099051.1 OR NP_001351860.1 OR NP_056331.2 OR NP_064455.1 OR XP_016873563.1 OR XP_047271650.1 OR NP_612567.1 OR NP_001258.2 OR XP_016878920.1 OR XP_011514525.1 OR NP_001129218.1 OR NP_002643.1 OR XP_047276347.1 OR NP_001309726.1 OR NP_001005210.2 OR XP_016882632.1 OR NP_060426.2 OR NP_001336371.1 OR XP_011516856.1 OR NP_001035096.1 OR NP_001310828.1 OR XP_047291129.1 OR NP_001238.3 OR XP_047281865.1 OR NP_009179.2 OR NP_055190.2 OR NP_689928.3 OR NP_004393.1 OR NP_001158229.1 OR NP_001278917.1 OR XP_016863373.1 OR NP_064554.3 OR NP_076949.1 OR NP_612449.2 OR XP_011517409.1 OR NP_001139753.1 OR NP_001193870.1 OR NP_001334817.1 OR NP_001335497.1 OR XP_011543936.1 OR XP_047286605.1 OR NP_001229420.1 OR NP_001333475.2 OR XP_011520142.1 OR NP_001025042.2 OR NP_001088.2 OR NP_001037834.2 OR XP_047286566.1 OR NP_001191236.1 OR NP_001307061.1 OR NP_001273337.1 OR NP_078845.3 OR NP_001304703.1 OR NP_001263223.2 OR NP_001230927.1 OR NP_001372093.1 OR NP_976317.1 OR NP_071738.1 OR NP_001230929.2 OR NP_001001317.1 OR NP_443204.1 OR NP_060366.1 OR NP_004819.2 OR NP_001001414.1 OR NP_071766.2 OR NP_149038.3 OR NP_001292011.1 OR NP_001138779.1 OR XP_024306603.1 OR NP_001027902.1 OR XP_011541038.1 OR NP_001304263.1 OR NP_001628.1 OR NP_733758.1 OR XP_011540114.1 OR NP_001121775.1 OR XP_016869135.1 OR NP_002336.1 OR NP_075601.1 OR NP_937796.1 OR NP_803429.1 OR NP_001248348.1 OR XP_011517964.1 OR NP_001304871.1 OR XP_011527475.1 OR NP_003158.2 OR NP_004302.1 OR NP_001005340.1 OR NP_000282.1 OR NP_001171623.1 OR XP_011510385.1 OR NP_612490.1 OR NP_001008530.1 OR NP_000160.1 OR NP_996847.1 OR XP_047293947.1 OR NP_001257325.1 OR XP_047291304.1 OR XP_016858355.1 OR NP_001341575.1 OR NP_001098.1 OR NP_001017919.1 OR NP_001382348.1 OR NP_003865.1 OR NP_001001851.1 OR XP_047274584.1 OR NP_001306037.1 OR NP_671717.1 OR NP_001154485.1 OR NP_001095838.1 OR NP_001121651.1 OR NP_001253997.1 OR XP_011525275.1 OR NP_001356423.1 OR
NP_001171624.1	XP_011543237.1 OR NP_001073929.1 OR XP_011538979.1 OR XP_047281751.1 OR XP_016874279.1 OR NP_065761.1 OR NP_001243225.1 OR NP_060918.2 OR XP_016877935.1 OR XP_047295410.1 OR XP_005272735.1 OR NP_059113.1 OR NP_001186704.1 OR NP_001381423.1 OR NP_001099051.1 OR NP_001351860.1 OR NP_056331.2 OR NP_064455.1 OR XP_016873563.1 OR XP_047271650.1 OR NP_612567.1 OR NP_001258.2 OR XP_016878920.1 OR XP_011514525.1 OR NP_001129218.1 OR NP_002643.1 OR XP_047276347.1 OR NP_001309726.1 OR NP_001005210.2 OR XP_016882632.1 OR NP_060426.2 OR NP_001336371.1 OR XP_011516856.1 OR NP_001035096.1 OR NP_001310828.1 OR XP_047291129.1 OR NP_001238.3 OR XP_047281865.1 OR NP_009179.2 OR NP_055190.2 OR NP_689928.3 OR NP_004393.1 OR NP_001158229.1 OR NP_001278917.1 OR XP_016863373.1 OR NP_064554.3 OR NP_076949.1 OR NP_612449.2 OR XP_011517409.1 OR NP_001139753.1 OR NP_001193870.1 OR NP_001334817.1 OR NP_001335497.1 OR XP_011543936.1 OR XP_047286605.1 OR NP_001229420.1 OR NP_001333475.2 OR XP_011520142.1 OR NP_001025042.2 OR NP_001088.2 OR NP_001037834.2 OR XP_047286566.1 OR NP_001191236.1 OR NP_001307061.1 OR NP_001273337.1 OR NP_078845.3 OR NP_001304703.1 OR NP_001263223.2 OR NP_001230927.1 OR NP_001372093.1 OR NP_976317.1 OR NP_071738.1 OR NP_001230929.2 OR NP_001001317.1 OR NP_443204.1 OR NP_060366.1 OR NP_004819.2 OR NP_001001414.1 OR NP_071766.2 OR NP_149038.3 OR NP_001292011.1 OR NP_001138779.1 OR XP_024306603.1 OR NP_001027902.1 OR XP_011541038.1 OR NP_001304263.1 OR NP_001628.1 OR NP_733758.1 OR XP_011540114.1 OR NP_001121775.1 OR XP_016869135.1 OR NP_002336.1 OR NP_075601.1 OR NP_937796.1 OR NP_803429.1 OR NP_001248348.1 OR XP_011517964.1 OR NP_001304871.1 OR XP_011527475.1 OR NP_003158.2 OR NP_004302.1 OR NP_001005340.1 OR NP_000282.1 OR NP_001171623.1 OR XP_011510385.1 OR NP_612490.1 OR NP_001008530.1 OR NP_000160.1 OR NP_996847.1 OR XP_047293947.1 OR NP_001257325.1 OR XP_047291304.1 OR XP_016858355.1 OR NP_001341575.1 OR NP_001098.1 OR NP_001017919.1 OR NP_001382348.1 OR NP_003865.1 OR NP_001001851.1 OR XP_047274584.1 OR NP_001306037.1 OR NP_671717.1 OR NP_001154485.1 OR NP_001095838.1 OR NP_001121651.1 OR NP_001253997.1 OR XP_011525275.1 OR NP_001356423.1 OR NP_001171624.1 OR
NP_001273014.1	XP_011543237.1 OR NP_001073929.1 OR XP_011538979.1 OR XP_047281751.1 OR XP_016874279.1 OR NP_065761.1 OR NP_001243225.1 OR NP_060918.2 OR XP_016877935.1 OR XP_047295410.1 OR XP_005272735.1 OR NP_059113.1 OR NP_001186704.1 OR NP_001381423.1 OR NP_001099051.1 OR NP_001351860.1 OR NP_056331.2 OR NP_064455.1 OR XP_016873563.1 OR XP_047271650.1 OR NP_612567.1 OR NP_001258.2 OR XP_016878920.1 OR XP_011514525.1 OR NP_001129218.1 OR NP_002643.1 OR XP_047276347.1 OR NP_001309726.1 OR NP_001005210.2 OR XP_016882632.1 OR NP_060426.2 OR NP_001336371.1 OR XP_011516856.1 OR NP_001035096.1 OR NP_001310828.1 OR XP_047291129.1 OR NP_001238.3 OR XP_047281865.1 OR NP_009179.2 OR NP_055190.2 OR NP_689928.3 OR NP_004393.1 OR NP_001158229.1 OR NP_001278917.1 OR XP_016863373.1 OR NP_064554.3 OR NP_076949.1 OR NP_612449.2 OR XP_011517409.1 OR NP_001139753.1 OR NP_001193870.1 OR NP_001334817.1 OR NP_001335497.1 OR XP_011543936.1 OR XP_047286605.1 OR NP_001229420.1 OR NP_001333475.2 OR XP_011520142.1 OR NP_001025042.2 OR NP_001088.2 OR NP_001037834.2 OR XP_047286566.1 OR NP_001191236.1 OR NP_001307061.1 OR NP_001273337.1 OR NP_078845.3 OR NP_001304703.1 OR NP_001263223.2 OR NP_001230927.1 OR NP_001372093.1 OR NP_976317.1 OR NP_071738.1 OR NP_001230929.2 OR NP_001001317.1 OR NP_443204.1 OR NP_060366.1 OR NP_004819.2 OR NP_001001414.1 OR NP_071766.2 OR NP_149038.3 OR NP_001292011.1 OR NP_001138779.1 OR XP_024306603.1 OR NP_001027902.1 OR XP_011541038.1 OR NP_001304263.1 OR NP_001628.1 OR NP_733758.1 OR XP_011540114.1 OR NP_001121775.1 OR XP_016869135.1 OR NP_002336.1 OR NP_075601.1 OR NP_937796.1 OR NP_803429.1 OR NP_001248348.1 OR XP_011517964.1 OR NP_001304871.1 OR XP_011527475.1 OR NP_003158.2 OR NP_004302.1 OR NP_001005340.1 OR NP_000282.1 OR NP_001171623.1 OR XP_011510385.1 OR NP_612490.1 OR NP_001008530.1 OR NP_000160.1 OR NP_996847.1 OR XP_047293947.1 OR NP_001257325.1 OR XP_047291304.1 OR XP_016858355.1 OR NP_001341575.1 OR NP_001098.1 OR NP_001017919.1 OR NP_001382348.1 OR NP_003865.1 OR NP_001001851.1 OR XP_047274584.1 OR NP_001306037.1 OR NP_671717.1 OR NP_001154485.1 OR NP_001095838.1 OR NP_001121651.1 OR NP_001253997.1 OR XP_011525275.1 OR NP_001356423.1 OR NP_001171624.1 OR NP_001273014.1 OR
XP_047283566.1	XP_011543237.1 OR NP_001073929.1 OR XP_011538979.1 OR XP_047281751.1 OR XP_016874279.1 OR NP_065761.1 OR NP_001243225.1 OR NP_060918.2 OR XP_016877935.1 OR XP_047295410.1 OR XP_005272735.1 OR NP_059113.1 OR NP_001186704.1 OR NP_001381423.1 OR NP_001099051.1 OR NP_001351860.1 OR NP_056331.2 OR NP_064455.1 OR XP_016873563.1 OR XP_047271650.1 OR NP_612567.1 OR NP_001258.2 OR XP_016878920.1 OR XP_011514525.1 OR NP_001129218.1 OR NP_002643.1 OR XP_047276347.1 OR NP_001309726.1 OR NP_001005210.2 OR XP_016882632.1 OR NP_060426.2 OR NP_001336371.1 OR XP_011516856.1 OR NP_001035096.1 OR NP_001310828.1 OR XP_047291129.1 OR NP_001238.3 OR XP_047281865.1 OR NP_009179.2 OR NP_055190.2 OR NP_689928.3 OR NP_004393.1 OR NP_001158229.1 OR NP_001278917.1 OR XP_016863373.1 OR NP_064554.3 OR NP_076949.1 OR NP_612449.2 OR XP_011517409.1 OR NP_001139753.1 OR NP_001193870.1 OR NP_001334817.1 OR NP_001335497.1 OR XP_011543936.1 OR XP_047286605.1 OR NP_001229420.1 OR NP_001333475.2 OR XP_011520142.1 OR NP_001025042.2 OR NP_001088.2 OR NP_001037834.2 OR XP_047286566.1 OR NP_001191236.1 OR NP_001307061.1 OR NP_001273337.1 OR NP_078845.3 OR NP_001304703.1 OR NP_001263223.2 OR NP_001230927.1 OR NP_001372093.1 OR NP_976317.1 OR NP_071738.1 OR NP_001230929.2 OR NP_001001317.1 OR NP_443204.1 OR NP_060366.1 OR NP_004819.2 OR NP_001001414.1 OR NP_071766.2 OR NP_149038.3 OR NP_001292011.1 OR NP_001138779.1 OR XP_024306603.1 OR NP_001027902.1 OR XP_011541038.1 OR NP_001304263.1 OR NP_001628.1 OR NP_733758.1 OR XP_011540114.1 OR NP_001121775.1 OR XP_016869135.1 OR NP_002336.1 OR NP_075601.1 OR NP_937796.1 OR NP_803429.1 OR NP_001248348.1 OR XP_011517964.1 OR NP_001304871.1 OR XP_011527475.1 OR NP_003158.2 OR NP_004302.1 OR NP_001005340.1 OR NP_000282.1 OR NP_001171623.1 OR XP_011510385.1 OR NP_612490.1 OR NP_001008530.1 OR NP_000160.1 OR NP_996847.1 OR XP_047293947.1 OR NP_001257325.1 OR XP_047291304.1 OR XP_016858355.1 OR NP_001341575.1 OR NP_001098.1 OR NP_001017919.1 OR NP_001382348.1 OR NP_003865.1 OR NP_001001851.1 OR XP_047274584.1 OR NP_001306037.1 OR NP_671717.1 OR NP_001154485.1 OR NP_001095838.1 OR NP_001121651.1 OR NP_001253997.1 OR XP_011525275.1 OR NP_001356423.1 OR NP_001171624.1 OR NP_001273014.1 OR XP_047283566.1 OR
NP_005082.1	XP_011543237.1 OR NP_001073929.1 OR XP_011538979.1 OR XP_047281751.1 OR XP_016874279.1 OR NP_065761.1 OR NP_001243225.1 OR NP_060918.2 OR XP_016877935.1 OR XP_047295410.1 OR XP_005272735.1 OR NP_059113.1 OR NP_001186704.1 OR NP_001381423.1 OR NP_001099051.1 OR NP_001351860.1 OR NP_056331.2 OR NP_064455.1 OR XP_016873563.1 OR XP_047271650.1 OR NP_612567.1 OR NP_001258.2 OR XP_016878920.1 OR XP_011514525.1 OR NP_001129218.1 OR NP_002643.1 OR XP_047276347.1 OR NP_001309726.1 OR NP_001005210.2 OR XP_016882632.1 OR NP_060426.2 OR NP_001336371.1 OR XP_011516856.1 OR NP_001035096.1 OR NP_001310828.1 OR XP_047291129.1 OR NP_001238.3 OR XP_047281865.1 OR NP_009179.2 OR NP_055190.2 OR NP_689928.3 OR NP_004393.1 OR NP_001158229.1 OR NP_001278917.1 OR XP_016863373.1 OR NP_064554.3 OR NP_076949.1 OR NP_612449.2 OR XP_011517409.1 OR NP_001139753.1 OR NP_001193870.1 OR NP_001334817.1 OR NP_001335497.1 OR XP_011543936.1 OR XP_047286605.1 OR NP_001229420.1 OR NP_001333475.2 OR XP_011520142.1 OR NP_001025042.2 OR NP_001088.2 OR NP_001037834.2 OR XP_047286566.1 OR NP_001191236.1 OR NP_001307061.1 OR NP_001273337.1 OR NP_078845.3 OR NP_001304703.1 OR NP_001263223.2 OR NP_001230927.1 OR NP_001372093.1 OR NP_976317.1 OR NP_071738.1 OR NP_001230929.2 OR NP_001001317.1 OR NP_443204.1 OR NP_060366.1 OR NP_004819.2 OR NP_001001414.1 OR NP_071766.2 OR NP_149038.3 OR NP_001292011.1 OR NP_001138779.1 OR XP_024306603.1 OR NP_001027902.1 OR XP_011541038.1 OR NP_001304263.1 OR NP_001628.1 OR NP_733758.1 OR XP_011540114.1 OR NP_001121775.1 OR XP_016869135.1 OR NP_002336.1 OR NP_075601.1 OR NP_937796.1 OR NP_803429.1 OR NP_001248348.1 OR XP_011517964.1 OR NP_001304871.1 OR XP_011527475.1 OR NP_003158.2 OR NP_004302.1 OR NP_001005340.1 OR NP_000282.1 OR NP_001171623.1 OR XP_011510385.1 OR NP_612490.1 OR NP_001008530.1 OR NP_000160.1 OR NP_996847.1 OR XP_047293947.1 OR NP_001257325.1 OR XP_047291304.1 OR XP_016858355.1 OR NP_001341575.1 OR NP_001098.1 OR NP_001017919.1 OR NP_001382348.1 OR NP_003865.1 OR NP_001001851.1 OR XP_047274584.1 OR NP_001306037.1 OR NP_671717.1 OR NP_001154485.1 OR NP_001095838.1 OR NP_001121651.1 OR NP_001253997.1 OR XP_011525275.1 OR NP_001356423.1 OR NP_001171624.1 OR NP_001273014.1 OR XP_047283566.1 OR NP_005082.1 OR
NP_001291490.1	XP_011543237.1 OR NP_001073929.1 OR XP_011538979.1 OR XP_047281751.1 OR XP_016874279.1 OR NP_065761.1 OR NP_001243225.1 OR NP_060918.2 OR XP_016877935.1 OR XP_047295410.1 OR XP_005272735.1 OR NP_059113.1 OR NP_001186704.1 OR NP_001381423.1 OR NP_001099051.1 OR NP_001351860.1 OR NP_056331.2 OR NP_064455.1 OR XP_016873563.1 OR XP_047271650.1 OR NP_612567.1 OR NP_001258.2 OR XP_016878920.1 OR XP_011514525.1 OR NP_001129218.1 OR NP_002643.1 OR XP_047276347.1 OR NP_001309726.1 OR NP_001005210.2 OR XP_016882632.1 OR NP_060426.2 OR NP_001336371.1 OR XP_011516856.1 OR NP_001035096.1 OR NP_001310828.1 OR XP_047291129.1 OR NP_001238.3 OR XP_047281865.1 OR NP_009179.2 OR NP_055190.2 OR NP_689928.3 OR NP_004393.1 OR NP_001158229.1 OR NP_001278917.1 OR XP_016863373.1 OR NP_064554.3 OR NP_076949.1 OR NP_612449.2 OR XP_011517409.1 OR NP_001139753.1 OR NP_001193870.1 OR NP_001334817.1 OR NP_001335497.1 OR XP_011543936.1 OR XP_047286605.1 OR NP_001229420.1 OR NP_001333475.2 OR XP_011520142.1 OR NP_001025042.2 OR NP_001088.2 OR NP_001037834.2 OR XP_047286566.1 OR NP_001191236.1 OR NP_001307061.1 OR NP_001273337.1 OR NP_078845.3 OR NP_001304703.1 OR NP_001263223.2 OR NP_001230927.1 OR NP_001372093.1 OR NP_976317.1 OR NP_071738.1 OR NP_001230929.2 OR NP_001001317.1 OR NP_443204.1 OR NP_060366.1 OR NP_004819.2 OR NP_001001414.1 OR NP_071766.2 OR NP_149038.3 OR NP_001292011.1 OR NP_001138779.1 OR XP_024306603.1 OR NP_001027902.1 OR XP_011541038.1 OR NP_001304263.1 OR NP_001628.1 OR NP_733758.1 OR XP_011540114.1 OR NP_001121775.1 OR XP_016869135.1 OR NP_002336.1 OR NP_075601.1 OR NP_937796.1 OR NP_803429.1 OR NP_001248348.1 OR XP_011517964.1 OR NP_001304871.1 OR XP_011527475.1 OR NP_003158.2 OR NP_004302.1 OR NP_001005340.1 OR NP_000282.1 OR NP_001171623.1 OR XP_011510385.1 OR NP_612490.1 OR NP_001008530.1 OR NP_000160.1 OR NP_996847.1 OR XP_047293947.1 OR NP_001257325.1 OR XP_047291304.1 OR XP_016858355.1 OR NP_001341575.1 OR NP_001098.1 OR NP_001017919.1 OR NP_001382348.1 OR NP_003865.1 OR NP_001001851.1 OR XP_047274584.1 OR NP_001306037.1 OR NP_671717.1 OR NP_001154485.1 OR NP_001095838.1 OR NP_001121651.1 OR NP_001253997.1 OR XP_011525275.1 OR NP_001356423.1 OR NP_001171624.1 OR NP_001273014.1 OR XP_047283566.1 OR NP_005082.1 OR NP_001291490.1 OR
NP_775945.1	XP_011543237.1 OR NP_001073929.1 OR XP_011538979.1 OR XP_047281751.1 OR XP_016874279.1 OR NP_065761.1 OR NP_001243225.1 OR NP_060918.2 OR XP_016877935.1 OR XP_047295410.1 OR XP_005272735.1 OR NP_059113.1 OR NP_001186704.1 OR NP_001381423.1 OR NP_001099051.1 OR NP_001351860.1 OR NP_056331.2 OR NP_064455.1 OR XP_016873563.1 OR XP_047271650.1 OR NP_612567.1 OR NP_001258.2 OR XP_016878920.1 OR XP_011514525.1 OR NP_001129218.1 OR NP_002643.1 OR XP_047276347.1 OR NP_001309726.1 OR NP_001005210.2 OR XP_016882632.1 OR NP_060426.2 OR NP_001336371.1 OR XP_011516856.1 OR NP_001035096.1 OR NP_001310828.1 OR XP_047291129.1 OR NP_001238.3 OR XP_047281865.1 OR NP_009179.2 OR NP_055190.2 OR NP_689928.3 OR NP_004393.1 OR NP_001158229.1 OR NP_001278917.1 OR XP_016863373.1 OR NP_064554.3 OR NP_076949.1 OR NP_612449.2 OR XP_011517409.1 OR NP_001139753.1 OR NP_001193870.1 OR NP_001334817.1 OR NP_001335497.1 OR XP_011543936.1 OR XP_047286605.1 OR NP_001229420.1 OR NP_001333475.2 OR XP_011520142.1 OR NP_001025042.2 OR NP_001088.2 OR NP_001037834.2 OR XP_047286566.1 OR NP_001191236.1 OR NP_001307061.1 OR NP_001273337.1 OR NP_078845.3 OR NP_001304703.1 OR NP_001263223.2 OR NP_001230927.1 OR NP_001372093.1 OR NP_976317.1 OR NP_071738.1 OR NP_001230929.2 OR NP_001001317.1 OR NP_443204.1 OR NP_060366.1 OR NP_004819.2 OR NP_001001414.1 OR NP_071766.2 OR NP_149038.3 OR NP_001292011.1 OR NP_001138779.1 OR XP_024306603.1 OR NP_001027902.1 OR XP_011541038.1 OR NP_001304263.1 OR NP_001628.1 OR NP_733758.1 OR XP_011540114.1 OR NP_001121775.1 OR XP_016869135.1 OR NP_002336.1 OR NP_075601.1 OR NP_937796.1 OR NP_803429.1 OR NP_001248348.1 OR XP_011517964.1 OR NP_001304871.1 OR XP_011527475.1 OR NP_003158.2 OR NP_004302.1 OR NP_001005340.1 OR NP_000282.1 OR NP_001171623.1 OR XP_011510385.1 OR NP_612490.1 OR NP_001008530.1 OR NP_000160.1 OR NP_996847.1 OR XP_047293947.1 OR NP_001257325.1 OR XP_047291304.1 OR XP_016858355.1 OR NP_001341575.1 OR NP_001098.1 OR NP_001017919.1 OR NP_001382348.1 OR NP_003865.1 OR NP_001001851.1 OR XP_047274584.1 OR NP_001306037.1 OR NP_671717.1 OR NP_001154485.1 OR NP_001095838.1 OR NP_001121651.1 OR NP_001253997.1 OR XP_011525275.1 OR NP_001356423.1 OR NP_001171624.1 OR NP_001273014.1 OR XP_047283566.1 OR NP_005082.1 OR NP_001291490.1 OR NP_775945.1 OR
XP_047277230.1	XP_011543237.1 OR NP_001073929.1 OR XP_011538979.1 OR XP_047281751.1 OR XP_016874279.1 OR NP_065761.1 OR NP_001243225.1 OR NP_060918.2 OR XP_016877935.1 OR XP_047295410.1 OR XP_005272735.1 OR NP_059113.1 OR NP_001186704.1 OR NP_001381423.1 OR NP_001099051.1 OR NP_001351860.1 OR NP_056331.2 OR NP_064455.1 OR XP_016873563.1 OR XP_047271650.1 OR NP_612567.1 OR NP_001258.2 OR XP_016878920.1 OR XP_011514525.1 OR NP_001129218.1 OR NP_002643.1 OR XP_047276347.1 OR NP_001309726.1 OR NP_001005210.2 OR XP_016882632.1 OR NP_060426.2 OR NP_001336371.1 OR XP_011516856.1 OR NP_001035096.1 OR NP_001310828.1 OR XP_047291129.1 OR NP_001238.3 OR XP_047281865.1 OR NP_009179.2 OR NP_055190.2 OR NP_689928.3 OR NP_004393.1 OR NP_001158229.1 OR NP_001278917.1 OR XP_016863373.1 OR NP_064554.3 OR NP_076949.1 OR NP_612449.2 OR XP_011517409.1 OR NP_001139753.1 OR NP_001193870.1 OR NP_001334817.1 OR NP_001335497.1 OR XP_011543936.1 OR XP_047286605.1 OR NP_001229420.1 OR NP_001333475.2 OR XP_011520142.1 OR NP_001025042.2 OR NP_001088.2 OR NP_001037834.2 OR XP_047286566.1 OR NP_001191236.1 OR NP_001307061.1 OR NP_001273337.1 OR NP_078845.3 OR NP_001304703.1 OR NP_001263223.2 OR NP_001230927.1 OR NP_001372093.1 OR NP_976317.1 OR NP_071738.1 OR NP_001230929.2 OR NP_001001317.1 OR NP_443204.1 OR NP_060366.1 OR NP_004819.2 OR NP_001001414.1 OR NP_071766.2 OR NP_149038.3 OR NP_001292011.1 OR NP_001138779.1 OR XP_024306603.1 OR NP_001027902.1 OR XP_011541038.1 OR NP_001304263.1 OR NP_001628.1 OR NP_733758.1 OR XP_011540114.1 OR NP_001121775.1 OR XP_016869135.1 OR NP_002336.1 OR NP_075601.1 OR NP_937796.1 OR NP_803429.1 OR NP_001248348.1 OR XP_011517964.1 OR NP_001304871.1 OR XP_011527475.1 OR NP_003158.2 OR NP_004302.1 OR NP_001005340.1 OR NP_000282.1 OR NP_001171623.1 OR XP_011510385.1 OR NP_612490.1 OR NP_001008530.1 OR NP_000160.1 OR NP_996847.1 OR XP_047293947.1 OR NP_001257325.1 OR XP_047291304.1 OR XP_016858355.1 OR NP_001341575.1 OR NP_001098.1 OR NP_001017919.1 OR NP_001382348.1 OR NP_003865.1 OR NP_001001851.1 OR XP_047274584.1 OR NP_001306037.1 OR NP_671717.1 OR NP_001154485.1 OR NP_001095838.1 OR NP_001121651.1 OR NP_001253997.1 OR XP_011525275.1 OR NP_001356423.1 OR NP_001171624.1 OR NP_001273014.1 OR XP_047283566.1 OR NP_005082.1 OR NP_001291490.1 OR NP_775945.1 OR XP_047277230.1 OR
NP_002558.1	XP_011543237.1 OR NP_001073929.1 OR XP_011538979.1 OR XP_047281751.1 OR XP_016874279.1 OR NP_065761.1 OR NP_001243225.1 OR NP_060918.2 OR XP_016877935.1 OR XP_047295410.1 OR XP_005272735.1 OR NP_059113.1 OR NP_001186704.1 OR NP_001381423.1 OR NP_001099051.1 OR NP_001351860.1 OR NP_056331.2 OR NP_064455.1 OR XP_016873563.1 OR XP_047271650.1 OR NP_612567.1 OR NP_001258.2 OR XP_016878920.1 OR XP_011514525.1 OR NP_001129218.1 OR NP_002643.1 OR XP_047276347.1 OR NP_001309726.1 OR NP_001005210.2 OR XP_016882632.1 OR NP_060426.2 OR NP_001336371.1 OR XP_011516856.1 OR NP_001035096.1 OR NP_001310828.1 OR XP_047291129.1 OR NP_001238.3 OR XP_047281865.1 OR NP_009179.2 OR NP_055190.2 OR NP_689928.3 OR NP_004393.1 OR NP_001158229.1 OR NP_001278917.1 OR XP_016863373.1 OR NP_064554.3 OR NP_076949.1 OR NP_612449.2 OR XP_011517409.1 OR NP_001139753.1 OR NP_001193870.1 OR NP_001334817.1 OR NP_001335497.1 OR XP_011543936.1 OR XP_047286605.1 OR NP_001229420.1 OR NP_001333475.2 OR XP_011520142.1 OR NP_001025042.2 OR NP_001088.2 OR NP_001037834.2 OR XP_047286566.1 OR NP_001191236.1 OR NP_001307061.1 OR NP_001273337.1 OR NP_078845.3 OR NP_001304703.1 OR NP_001263223.2 OR NP_001230927.1 OR NP_001372093.1 OR NP_976317.1 OR NP_071738.1 OR NP_001230929.2 OR NP_001001317.1 OR NP_443204.1 OR NP_060366.1 OR NP_004819.2 OR NP_001001414.1 OR NP_071766.2 OR NP_149038.3 OR NP_001292011.1 OR NP_001138779.1 OR XP_024306603.1 OR NP_001027902.1 OR XP_011541038.1 OR NP_001304263.1 OR NP_001628.1 OR NP_733758.1 OR XP_011540114.1 OR NP_001121775.1 OR XP_016869135.1 OR NP_002336.1 OR NP_075601.1 OR NP_937796.1 OR NP_803429.1 OR NP_001248348.1 OR XP_011517964.1 OR NP_001304871.1 OR XP_011527475.1 OR NP_003158.2 OR NP_004302.1 OR NP_001005340.1 OR NP_000282.1 OR NP_001171623.1 OR XP_011510385.1 OR NP_612490.1 OR NP_001008530.1 OR NP_000160.1 OR NP_996847.1 OR XP_047293947.1 OR NP_001257325.1 OR XP_047291304.1 OR XP_016858355.1 OR NP_001341575.1 OR NP_001098.1 OR NP_001017919.1 OR NP_001382348.1 OR NP_003865.1 OR NP_001001851.1 OR XP_047274584.1 OR NP_001306037.1 OR NP_671717.1 OR NP_001154485.1 OR NP_001095838.1 OR NP_001121651.1 OR NP_001253997.1 OR XP_011525275.1 OR NP_001356423.1 OR NP_001171624.1 OR NP_001273014.1 OR XP_047283566.1 OR NP_005082.1 OR NP_001291490.1 OR NP_775945.1 OR XP_047277230.1 OR NP_002558.1 OR
XP_011539208.1	XP_011543237.1 OR NP_001073929.1 OR XP_011538979.1 OR XP_047281751.1 OR XP_016874279.1 OR NP_065761.1 OR NP_001243225.1 OR NP_060918.2 OR XP_016877935.1 OR XP_047295410.1 OR XP_005272735.1 OR NP_059113.1 OR NP_001186704.1 OR NP_001381423.1 OR NP_001099051.1 OR NP_001351860.1 OR NP_056331.2 OR NP_064455.1 OR XP_016873563.1 OR XP_047271650.1 OR NP_612567.1 OR NP_001258.2 OR XP_016878920.1 OR XP_011514525.1 OR NP_001129218.1 OR NP_002643.1 OR XP_047276347.1 OR NP_001309726.1 OR NP_001005210.2 OR XP_016882632.1 OR NP_060426.2 OR NP_001336371.1 OR XP_011516856.1 OR NP_001035096.1 OR NP_001310828.1 OR XP_047291129.1 OR NP_001238.3 OR XP_047281865.1 OR NP_009179.2 OR NP_055190.2 OR NP_689928.3 OR NP_004393.1 OR NP_001158229.1 OR NP_001278917.1 OR XP_016863373.1 OR NP_064554.3 OR NP_076949.1 OR NP_612449.2 OR XP_011517409.1 OR NP_001139753.1 OR NP_001193870.1 OR NP_001334817.1 OR NP_001335497.1 OR XP_011543936.1 OR XP_047286605.1 OR NP_001229420.1 OR NP_001333475.2 OR XP_011520142.1 OR NP_001025042.2 OR NP_001088.2 OR NP_001037834.2 OR XP_047286566.1 OR NP_001191236.1 OR NP_001307061.1 OR NP_001273337.1 OR NP_078845.3 OR NP_001304703.1 OR NP_001263223.2 OR NP_001230927.1 OR NP_001372093.1 OR NP_976317.1 OR NP_071738.1 OR NP_001230929.2 OR NP_001001317.1 OR NP_443204.1 OR NP_060366.1 OR NP_004819.2 OR NP_001001414.1 OR NP_071766.2 OR NP_149038.3 OR NP_001292011.1 OR NP_001138779.1 OR XP_024306603.1 OR NP_001027902.1 OR XP_011541038.1 OR NP_001304263.1 OR NP_001628.1 OR NP_733758.1 OR XP_011540114.1 OR NP_001121775.1 OR XP_016869135.1 OR NP_002336.1 OR NP_075601.1 OR NP_937796.1 OR NP_803429.1 OR NP_001248348.1 OR XP_011517964.1 OR NP_001304871.1 OR XP_011527475.1 OR NP_003158.2 OR NP_004302.1 OR NP_001005340.1 OR NP_000282.1 OR NP_001171623.1 OR XP_011510385.1 OR NP_612490.1 OR NP_001008530.1 OR NP_000160.1 OR NP_996847.1 OR XP_047293947.1 OR NP_001257325.1 OR XP_047291304.1 OR XP_016858355.1 OR NP_001341575.1 OR NP_001098.1 OR NP_001017919.1 OR NP_001382348.1 OR NP_003865.1 OR NP_001001851.1 OR XP_047274584.1 OR NP_001306037.1 OR NP_671717.1 OR NP_001154485.1 OR NP_001095838.1 OR NP_001121651.1 OR NP_001253997.1 OR XP_011525275.1 OR NP_001356423.1 OR NP_001171624.1 OR NP_001273014.1 OR XP_047283566.1 OR NP_005082.1 OR NP_001291490.1 OR NP_775945.1 OR XP_047277230.1 OR NP_002558.1 OR XP_011539208.1 OR
NP_001316086.1	XP_011543237.1 OR NP_001073929.1 OR XP_011538979.1 OR XP_047281751.1 OR XP_016874279.1 OR NP_065761.1 OR NP_001243225.1 OR NP_060918.2 OR XP_016877935.1 OR XP_047295410.1 OR XP_005272735.1 OR NP_059113.1 OR NP_001186704.1 OR NP_001381423.1 OR NP_001099051.1 OR NP_001351860.1 OR NP_056331.2 OR NP_064455.1 OR XP_016873563.1 OR XP_047271650.1 OR NP_612567.1 OR NP_001258.2 OR XP_016878920.1 OR XP_011514525.1 OR NP_001129218.1 OR NP_002643.1 OR XP_047276347.1 OR NP_001309726.1 OR NP_001005210.2 OR XP_016882632.1 OR NP_060426.2 OR NP_001336371.1 OR XP_011516856.1 OR NP_001035096.1 OR NP_001310828.1 OR XP_047291129.1 OR NP_001238.3 OR XP_047281865.1 OR NP_009179.2 OR NP_055190.2 OR NP_689928.3 OR NP_004393.1 OR NP_001158229.1 OR NP_001278917.1 OR XP_016863373.1 OR NP_064554.3 OR NP_076949.1 OR NP_612449.2 OR XP_011517409.1 OR NP_001139753.1 OR NP_001193870.1 OR NP_001334817.1 OR NP_001335497.1 OR XP_011543936.1 OR XP_047286605.1 OR NP_001229420.1 OR NP_001333475.2 OR XP_011520142.1 OR NP_001025042.2 OR NP_001088.2 OR NP_001037834.2 OR XP_047286566.1 OR NP_001191236.1 OR NP_001307061.1 OR NP_001273337.1 OR NP_078845.3 OR NP_001304703.1 OR NP_001263223.2 OR NP_001230927.1 OR NP_001372093.1 OR NP_976317.1 OR NP_071738.1 OR NP_001230929.2 OR NP_001001317.1 OR NP_443204.1 OR NP_060366.1 OR NP_004819.2 OR NP_001001414.1 OR NP_071766.2 OR NP_149038.3 OR NP_001292011.1 OR NP_001138779.1 OR XP_024306603.1 OR NP_001027902.1 OR XP_011541038.1 OR NP_001304263.1 OR NP_001628.1 OR NP_733758.1 OR XP_011540114.1 OR NP_001121775.1 OR XP_016869135.1 OR NP_002336.1 OR NP_075601.1 OR NP_937796.1 OR NP_803429.1 OR NP_001248348.1 OR XP_011517964.1 OR NP_001304871.1 OR XP_011527475.1 OR NP_003158.2 OR NP_004302.1 OR NP_001005340.1 OR NP_000282.1 OR NP_001171623.1 OR XP_011510385.1 OR NP_612490.1 OR NP_001008530.1 OR NP_000160.1 OR NP_996847.1 OR XP_047293947.1 OR NP_001257325.1 OR XP_047291304.1 OR XP_016858355.1 OR NP_001341575.1 OR NP_001098.1 OR NP_001017919.1 OR NP_001382348.1 OR NP_003865.1 OR NP_001001851.1 OR XP_047274584.1 OR NP_001306037.1 OR NP_671717.1 OR NP_001154485.1 OR NP_001095838.1 OR NP_001121651.1 OR NP_001253997.1 OR XP_011525275.1 OR NP_001356423.1 OR NP_001171624.1 OR NP_001273014.1 OR XP_047283566.1 OR NP_005082.1 OR NP_001291490.1 OR NP_775945.1 OR XP_047277230.1 OR NP_002558.1 OR XP_011539208.1 OR NP_001316086.1 OR
NP_001338428.1	XP_011543237.1 OR NP_001073929.1 OR XP_011538979.1 OR XP_047281751.1 OR XP_016874279.1 OR NP_065761.1 OR NP_001243225.1 OR NP_060918.2 OR XP_016877935.1 OR XP_047295410.1 OR XP_005272735.1 OR NP_059113.1 OR NP_001186704.1 OR NP_001381423.1 OR NP_001099051.1 OR NP_001351860.1 OR NP_056331.2 OR NP_064455.1 OR XP_016873563.1 OR XP_047271650.1 OR NP_612567.1 OR NP_001258.2 OR XP_016878920.1 OR XP_011514525.1 OR NP_001129218.1 OR NP_002643.1 OR XP_047276347.1 OR NP_001309726.1 OR NP_001005210.2 OR XP_016882632.1 OR NP_060426.2 OR NP_001336371.1 OR XP_011516856.1 OR NP_001035096.1 OR NP_001310828.1 OR XP_047291129.1 OR NP_001238.3 OR XP_047281865.1 OR NP_009179.2 OR NP_055190.2 OR NP_689928.3 OR NP_004393.1 OR NP_001158229.1 OR NP_001278917.1 OR XP_016863373.1 OR NP_064554.3 OR NP_076949.1 OR NP_612449.2 OR XP_011517409.1 OR NP_001139753.1 OR NP_001193870.1 OR NP_001334817.1 OR NP_001335497.1 OR XP_011543936.1 OR XP_047286605.1 OR NP_001229420.1 OR NP_001333475.2 OR XP_011520142.1 OR NP_001025042.2 OR NP_001088.2 OR NP_001037834.2 OR XP_047286566.1 OR NP_001191236.1 OR NP_001307061.1 OR NP_001273337.1 OR NP_078845.3 OR NP_001304703.1 OR NP_001263223.2 OR NP_001230927.1 OR NP_001372093.1 OR NP_976317.1 OR NP_071738.1 OR NP_001230929.2 OR NP_001001317.1 OR NP_443204.1 OR NP_060366.1 OR NP_004819.2 OR NP_001001414.1 OR NP_071766.2 OR NP_149038.3 OR NP_001292011.1 OR NP_001138779.1 OR XP_024306603.1 OR NP_001027902.1 OR XP_011541038.1 OR NP_001304263.1 OR NP_001628.1 OR NP_733758.1 OR XP_011540114.1 OR NP_001121775.1 OR XP_016869135.1 OR NP_002336.1 OR NP_075601.1 OR NP_937796.1 OR NP_803429.1 OR NP_001248348.1 OR XP_011517964.1 OR NP_001304871.1 OR XP_011527475.1 OR NP_003158.2 OR NP_004302.1 OR NP_001005340.1 OR NP_000282.1 OR NP_001171623.1 OR XP_011510385.1 OR NP_612490.1 OR NP_001008530.1 OR NP_000160.1 OR NP_996847.1 OR XP_047293947.1 OR NP_001257325.1 OR XP_047291304.1 OR XP_016858355.1 OR NP_001341575.1 OR NP_001098.1 OR NP_001017919.1 OR NP_001382348.1 OR NP_003865.1 OR NP_001001851.1 OR XP_047274584.1 OR NP_001306037.1 OR NP_671717.1 OR NP_001154485.1 OR NP_001095838.1 OR NP_001121651.1 OR NP_001253997.1 OR XP_011525275.1 OR NP_001356423.1 OR NP_001171624.1 OR NP_001273014.1 OR XP_047283566.1 OR NP_005082.1 OR NP_001291490.1 OR NP_775945.1 OR XP_047277230.1 OR NP_002558.1 OR XP_011539208.1 OR NP_001316086.1 OR NP_001338428.1 OR
NP_001034859.2	XP_011543237.1 OR NP_001073929.1 OR XP_011538979.1 OR XP_047281751.1 OR XP_016874279.1 OR NP_065761.1 OR NP_001243225.1 OR NP_060918.2 OR XP_016877935.1 OR XP_047295410.1 OR XP_005272735.1 OR NP_059113.1 OR NP_001186704.1 OR NP_001381423.1 OR NP_001099051.1 OR NP_001351860.1 OR NP_056331.2 OR NP_064455.1 OR XP_016873563.1 OR XP_047271650.1 OR NP_612567.1 OR NP_001258.2 OR XP_016878920.1 OR XP_011514525.1 OR NP_001129218.1 OR NP_002643.1 OR XP_047276347.1 OR NP_001309726.1 OR NP_001005210.2 OR XP_016882632.1 OR NP_060426.2 OR NP_001336371.1 OR XP_011516856.1 OR NP_001035096.1 OR NP_001310828.1 OR XP_047291129.1 OR NP_001238.3 OR XP_047281865.1 OR NP_009179.2 OR NP_055190.2 OR NP_689928.3 OR NP_004393.1 OR NP_001158229.1 OR NP_001278917.1 OR XP_016863373.1 OR NP_064554.3 OR NP_076949.1 OR NP_612449.2 OR XP_011517409.1 OR NP_001139753.1 OR NP_001193870.1 OR NP_001334817.1 OR NP_001335497.1 OR XP_011543936.1 OR XP_047286605.1 OR NP_001229420.1 OR NP_001333475.2 OR XP_011520142.1 OR NP_001025042.2 OR NP_001088.2 OR NP_001037834.2 OR XP_047286566.1 OR NP_001191236.1 OR NP_001307061.1 OR NP_001273337.1 OR NP_078845.3 OR NP_001304703.1 OR NP_001263223.2 OR NP_001230927.1 OR NP_001372093.1 OR NP_976317.1 OR NP_071738.1 OR NP_001230929.2 OR NP_001001317.1 OR NP_443204.1 OR NP_060366.1 OR NP_004819.2 OR NP_001001414.1 OR NP_071766.2 OR NP_149038.3 OR NP_001292011.1 OR NP_001138779.1 OR XP_024306603.1 OR NP_001027902.1 OR XP_011541038.1 OR NP_001304263.1 OR NP_001628.1 OR NP_733758.1 OR XP_011540114.1 OR NP_001121775.1 OR XP_016869135.1 OR NP_002336.1 OR NP_075601.1 OR NP_937796.1 OR NP_803429.1 OR NP_001248348.1 OR XP_011517964.1 OR NP_001304871.1 OR XP_011527475.1 OR NP_003158.2 OR NP_004302.1 OR NP_001005340.1 OR NP_000282.1 OR NP_001171623.1 OR XP_011510385.1 OR NP_612490.1 OR NP_001008530.1 OR NP_000160.1 OR NP_996847.1 OR XP_047293947.1 OR NP_001257325.1 OR XP_047291304.1 OR XP_016858355.1 OR NP_001341575.1 OR NP_001098.1 OR NP_001017919.1 OR NP_001382348.1 OR NP_003865.1 OR NP_001001851.1 OR XP_047274584.1 OR NP_001306037.1 OR NP_671717.1 OR NP_001154485.1 OR NP_001095838.1 OR NP_001121651.1 OR NP_001253997.1 OR XP_011525275.1 OR NP_001356423.1 OR NP_001171624.1 OR NP_001273014.1 OR XP_047283566.1 OR NP_005082.1 OR NP_001291490.1 OR NP_775945.1 OR XP_047277230.1 OR NP_002558.1 OR XP_011539208.1 OR NP_001316086.1 OR NP_001338428.1 OR NP_001034859.2 OR
XP_016880792.1	XP_011543237.1 OR NP_001073929.1 OR XP_011538979.1 OR XP_047281751.1 OR XP_016874279.1 OR NP_065761.1 OR NP_001243225.1 OR NP_060918.2 OR XP_016877935.1 OR XP_047295410.1 OR XP_005272735.1 OR NP_059113.1 OR NP_001186704.1 OR NP_001381423.1 OR NP_001099051.1 OR NP_001351860.1 OR NP_056331.2 OR NP_064455.1 OR XP_016873563.1 OR XP_047271650.1 OR NP_612567.1 OR NP_001258.2 OR XP_016878920.1 OR XP_011514525.1 OR NP_001129218.1 OR NP_002643.1 OR XP_047276347.1 OR NP_001309726.1 OR NP_001005210.2 OR XP_016882632.1 OR NP_060426.2 OR NP_001336371.1 OR XP_011516856.1 OR NP_001035096.1 OR NP_001310828.1 OR XP_047291129.1 OR NP_001238.3 OR XP_047281865.1 OR NP_009179.2 OR NP_055190.2 OR NP_689928.3 OR NP_004393.1 OR NP_001158229.1 OR NP_001278917.1 OR XP_016863373.1 OR NP_064554.3 OR NP_076949.1 OR NP_612449.2 OR XP_011517409.1 OR NP_001139753.1 OR NP_001193870.1 OR NP_001334817.1 OR NP_001335497.1 OR XP_011543936.1 OR XP_047286605.1 OR NP_001229420.1 OR NP_001333475.2 OR XP_011520142.1 OR NP_001025042.2 OR NP_001088.2 OR NP_001037834.2 OR XP_047286566.1 OR NP_001191236.1 OR NP_001307061.1 OR NP_001273337.1 OR NP_078845.3 OR NP_001304703.1 OR NP_001263223.2 OR NP_001230927.1 OR NP_001372093.1 OR NP_976317.1 OR NP_071738.1 OR NP_001230929.2 OR NP_001001317.1 OR NP_443204.1 OR NP_060366.1 OR NP_004819.2 OR NP_001001414.1 OR NP_071766.2 OR NP_149038.3 OR NP_001292011.1 OR NP_001138779.1 OR XP_024306603.1 OR NP_001027902.1 OR XP_011541038.1 OR NP_001304263.1 OR NP_001628.1 OR NP_733758.1 OR XP_011540114.1 OR NP_001121775.1 OR XP_016869135.1 OR NP_002336.1 OR NP_075601.1 OR NP_937796.1 OR NP_803429.1 OR NP_001248348.1 OR XP_011517964.1 OR NP_001304871.1 OR XP_011527475.1 OR NP_003158.2 OR NP_004302.1 OR NP_001005340.1 OR NP_000282.1 OR NP_001171623.1 OR XP_011510385.1 OR NP_612490.1 OR NP_001008530.1 OR NP_000160.1 OR NP_996847.1 OR XP_047293947.1 OR NP_001257325.1 OR XP_047291304.1 OR XP_016858355.1 OR NP_001341575.1 OR NP_001098.1 OR NP_001017919.1 OR NP_001382348.1 OR NP_003865.1 OR NP_001001851.1 OR XP_047274584.1 OR NP_001306037.1 OR NP_671717.1 OR NP_001154485.1 OR NP_001095838.1 OR NP_001121651.1 OR NP_001253997.1 OR XP_011525275.1 OR NP_001356423.1 OR NP_001171624.1 OR NP_001273014.1 OR XP_047283566.1 OR NP_005082.1 OR NP_001291490.1 OR NP_775945.1 OR XP_047277230.1 OR NP_002558.1 OR XP_011539208.1 OR NP_001316086.1 OR NP_001338428.1 OR NP_001034859.2 OR XP_016880792.1 OR
