## Supplementary Table 2 for "Galectin-3 drives neuroinflammatory amyloid remodeling by stabilizing intermediate Aβ species and altering lysosomal processing" (part 3 of 3)

### Sheet: Sheet2 (continued)
LIST OF PROTEINS ABOVE 0.4
NP_001108104.1	XP_011543237.1 OR NP_001073929.1 OR XP_011538979.1 OR XP_047281751.1 OR XP_016874279.1 OR NP_065761.1 OR NP_001243225.1 OR NP_060918.2 OR XP_016877935.1 OR XP_047295410.1 OR XP_005272735.1 OR NP_059113.1 OR NP_001186704.1 OR NP_001381423.1 OR NP_001099051.1 OR NP_001351860.1 OR NP_056331.2 OR NP_064455.1 OR XP_016873563.1 OR XP_047271650.1 OR NP_612567.1 OR NP_001258.2 OR XP_016878920.1 OR XP_011514525.1 OR NP_001129218.1 OR NP_002643.1 OR XP_047276347.1 OR NP_001309726.1 OR NP_001005210.2 OR XP_016882632.1 OR NP_060426.2 OR NP_001336371.1 OR XP_011516856.1 OR NP_001035096.1 OR NP_001310828.1 OR XP_047291129.1 OR NP_001238.3 OR XP_047281865.1 OR NP_009179.2 OR NP_055190.2 OR NP_689928.3 OR NP_004393.1 OR NP_001158229.1 OR NP_001278917.1 OR XP_016863373.1 OR NP_064554.3 OR NP_076949.1 OR NP_612449.2 OR XP_011517409.1 OR NP_001139753.1 OR NP_001193870.1 OR NP_001334817.1 OR NP_001335497.1 OR XP_011543936.1 OR XP_047286605.1 OR NP_001229420.1 OR NP_001333475.2 OR XP_011520142.1 OR NP_001025042.2 OR NP_001088.2 OR NP_001037834.2 OR XP_047286566.1 OR NP_001191236.1 OR NP_001307061.1 OR NP_001273337.1 OR NP_078845.3 OR NP_001304703.1 OR NP_001263223.2 OR NP_001230927.1 OR NP_001372093.1 OR NP_976317.1 OR NP_071738.1 OR NP_001230929.2 OR NP_001001317.1 OR NP_443204.1 OR NP_060366.1 OR NP_004819.2 OR NP_001001414.1 OR NP_071766.2 OR NP_149038.3 OR NP_001292011.1 OR NP_001138779.1 OR XP_024306603.1 OR NP_001027902.1 OR XP_011541038.1 OR NP_001304263.1 OR NP_001628.1 OR NP_733758.1 OR XP_011540114.1 OR NP_001121775.1 OR XP_016869135.1 OR NP_002336.1 OR NP_075601.1 OR NP_937796.1 OR NP_803429.1 OR NP_001248348.1 OR XP_011517964.1 OR NP_001304871.1 OR XP_011527475.1 OR NP_003158.2 OR NP_004302.1 OR NP_001005340.1 OR NP_000282.1 OR NP_001171623.1 OR XP_011510385.1 OR NP_612490.1 OR NP_001008530.1 OR NP_000160.1 OR NP_996847.1 OR XP_047293947.1 OR NP_001257325.1 OR XP_047291304.1 OR XP_016858355.1 OR NP_001341575.1 OR NP_001098.1 OR NP_001017919.1 OR NP_001382348.1 OR NP_003865.1 OR NP_001001851.1 OR XP_047274584.1 OR NP_001306037.1 OR NP_671717.1 OR NP_001154485.1 OR NP_001095838.1 OR NP_001121651.1 OR NP_001253997.1 OR XP_011525275.1 OR NP_001356423.1 OR NP_001171624.1 OR NP_001273014.1 OR XP_047283566.1 OR NP_005082.1 OR NP_001291490.1 OR NP_775945.1 OR XP_047277230.1 OR NP_002558.1 OR XP_011539208.1 OR NP_001316086.1 OR NP_001338428.1 OR NP_001034859.2 OR XP_016880792.1 OR NP_001108104.1 OR
XP_011535411.1	XP_011543237.1 OR NP_001073929.1 OR XP_011538979.1 OR XP_047281751.1 OR XP_016874279.1 OR NP_065761.1 OR NP_001243225.1 OR NP_060918.2 OR XP_016877935.1 OR XP_047295410.1 OR XP_005272735.1 OR NP_059113.1 OR NP_001186704.1 OR NP_001381423.1 OR NP_001099051.1 OR NP_001351860.1 OR NP_056331.2 OR NP_064455.1 OR XP_016873563.1 OR XP_047271650.1 OR NP_612567.1 OR NP_001258.2 OR XP_016878920.1 OR XP_011514525.1 OR NP_001129218.1 OR NP_002643.1 OR XP_047276347.1 OR NP_001309726.1 OR NP_001005210.2 OR XP_016882632.1 OR NP_060426.2 OR NP_001336371.1 OR XP_011516856.1 OR NP_001035096.1 OR NP_001310828.1 OR XP_047291129.1 OR NP_001238.3 OR XP_047281865.1 OR NP_009179.2 OR NP_055190.2 OR NP_689928.3 OR NP_004393.1 OR NP_001158229.1 OR NP_001278917.1 OR XP_016863373.1 OR NP_064554.3 OR NP_076949.1 OR NP_612449.2 OR XP_011517409.1 OR NP_001139753.1 OR NP_001193870.1 OR NP_001334817.1 OR NP_001335497.1 OR XP_011543936.1 OR XP_047286605.1 OR NP_001229420.1 OR NP_001333475.2 OR XP_011520142.1 OR NP_001025042.2 OR NP_001088.2 OR NP_001037834.2 OR XP_047286566.1 OR NP_001191236.1 OR NP_001307061.1 OR NP_001273337.1 OR NP_078845.3 OR NP_001304703.1 OR NP_001263223.2 OR NP_001230927.1 OR NP_001372093.1 OR NP_976317.1 OR NP_071738.1 OR NP_001230929.2 OR NP_001001317.1 OR NP_443204.1 OR NP_060366.1 OR NP_004819.2 OR NP_001001414.1 OR NP_071766.2 OR NP_149038.3 OR NP_001292011.1 OR NP_001138779.1 OR XP_024306603.1 OR NP_001027902.1 OR XP_011541038.1 OR NP_001304263.1 OR NP_001628.1 OR NP_733758.1 OR XP_011540114.1 OR NP_001121775.1 OR XP_016869135.1 OR NP_002336.1 OR NP_075601.1 OR NP_937796.1 OR NP_803429.1 OR NP_001248348.1 OR XP_011517964.1 OR NP_001304871.1 OR XP_011527475.1 OR NP_003158.2 OR NP_004302.1 OR NP_001005340.1 OR NP_000282.1 OR NP_001171623.1 OR XP_011510385.1 OR NP_612490.1 OR NP_001008530.1 OR NP_000160.1 OR NP_996847.1 OR XP_047293947.1 OR NP_001257325.1 OR XP_047291304.1 OR XP_016858355.1 OR NP_001341575.1 OR NP_001098.1 OR NP_001017919.1 OR NP_001382348.1 OR NP_003865.1 OR NP_001001851.1 OR XP_047274584.1 OR NP_001306037.1 OR NP_671717.1 OR NP_001154485.1 OR NP_001095838.1 OR NP_001121651.1 OR NP_001253997.1 OR XP_011525275.1 OR NP_001356423.1 OR NP_001171624.1 OR NP_001273014.1 OR XP_047283566.1 OR NP_005082.1 OR NP_001291490.1 OR NP_775945.1 OR XP_047277230.1 OR NP_002558.1 OR XP_011539208.1 OR NP_001316086.1 OR NP_001338428.1 OR NP_001034859.2 OR XP_016880792.1 OR NP_001108104.1 OR XP_011535411.1 OR
NP_005340.2	XP_011543237.1 OR NP_001073929.1 OR XP_011538979.1 OR XP_047281751.1 OR XP_016874279.1 OR NP_065761.1 OR NP_001243225.1 OR NP_060918.2 OR XP_016877935.1 OR XP_047295410.1 OR XP_005272735.1 OR NP_059113.1 OR NP_001186704.1 OR NP_001381423.1 OR NP_001099051.1 OR NP_001351860.1 OR NP_056331.2 OR NP_064455.1 OR XP_016873563.1 OR XP_047271650.1 OR NP_612567.1 OR NP_001258.2 OR XP_016878920.1 OR XP_011514525.1 OR NP_001129218.1 OR NP_002643.1 OR XP_047276347.1 OR NP_001309726.1 OR NP_001005210.2 OR XP_016882632.1 OR NP_060426.2 OR NP_001336371.1 OR XP_011516856.1 OR NP_001035096.1 OR NP_001310828.1 OR XP_047291129.1 OR NP_001238.3 OR XP_047281865.1 OR NP_009179.2 OR NP_055190.2 OR NP_689928.3 OR NP_004393.1 OR NP_001158229.1 OR NP_001278917.1 OR XP_016863373.1 OR NP_064554.3 OR NP_076949.1 OR NP_612449.2 OR XP_011517409.1 OR NP_001139753.1 OR NP_001193870.1 OR NP_001334817.1 OR NP_001335497.1 OR XP_011543936.1 OR XP_047286605.1 OR NP_001229420.1 OR NP_001333475.2 OR XP_011520142.1 OR NP_001025042.2 OR NP_001088.2 OR NP_001037834.2 OR XP_047286566.1 OR NP_001191236.1 OR NP_001307061.1 OR NP_001273337.1 OR NP_078845.3 OR NP_001304703.1 OR NP_001263223.2 OR NP_001230927.1 OR NP_001372093.1 OR NP_976317.1 OR NP_071738.1 OR NP_001230929.2 OR NP_001001317.1 OR NP_443204.1 OR NP_060366.1 OR NP_004819.2 OR NP_001001414.1 OR NP_071766.2 OR NP_149038.3 OR NP_001292011.1 OR NP_001138779.1 OR XP_024306603.1 OR NP_001027902.1 OR XP_011541038.1 OR NP_001304263.1 OR NP_001628.1 OR NP_733758.1 OR XP_011540114.1 OR NP_001121775.1 OR XP_016869135.1 OR NP_002336.1 OR NP_075601.1 OR NP_937796.1 OR NP_803429.1 OR NP_001248348.1 OR XP_011517964.1 OR NP_001304871.1 OR XP_011527475.1 OR NP_003158.2 OR NP_004302.1 OR NP_001005340.1 OR NP_000282.1 OR NP_001171623.1 OR XP_011510385.1 OR NP_612490.1 OR NP_001008530.1 OR NP_000160.1 OR NP_996847.1 OR XP_047293947.1 OR NP_001257325.1 OR XP_047291304.1 OR XP_016858355.1 OR NP_001341575.1 OR NP_001098.1 OR NP_001017919.1 OR NP_001382348.1 OR NP_003865.1 OR NP_001001851.1 OR XP_047274584.1 OR NP_001306037.1 OR NP_671717.1 OR NP_001154485.1 OR NP_001095838.1 OR NP_001121651.1 OR NP_001253997.1 OR XP_011525275.1 OR NP_001356423.1 OR NP_001171624.1 OR NP_001273014.1 OR XP_047283566.1 OR NP_005082.1 OR NP_001291490.1 OR NP_775945.1 OR XP_047277230.1 OR NP_002558.1 OR XP_011539208.1 OR NP_001316086.1 OR NP_001338428.1 OR NP_001034859.2 OR XP_016880792.1 OR NP_001108104.1 OR XP_011535411.1 OR NP_005340.2 OR
NP_598399.2	XP_011543237.1 OR NP_001073929.1 OR XP_011538979.1 OR XP_047281751.1 OR XP_016874279.1 OR NP_065761.1 OR NP_001243225.1 OR NP_060918.2 OR XP_016877935.1 OR XP_047295410.1 OR XP_005272735.1 OR NP_059113.1 OR NP_001186704.1 OR NP_001381423.1 OR NP_001099051.1 OR NP_001351860.1 OR NP_056331.2 OR NP_064455.1 OR XP_016873563.1 OR XP_047271650.1 OR NP_612567.1 OR NP_001258.2 OR XP_016878920.1 OR XP_011514525.1 OR NP_001129218.1 OR NP_002643.1 OR XP_047276347.1 OR NP_001309726.1 OR NP_001005210.2 OR XP_016882632.1 OR NP_060426.2 OR NP_001336371.1 OR XP_011516856.1 OR NP_001035096.1 OR NP_001310828.1 OR XP_047291129.1 OR NP_001238.3 OR XP_047281865.1 OR NP_009179.2 OR NP_055190.2 OR NP_689928.3 OR NP_004393.1 OR NP_001158229.1 OR NP_001278917.1 OR XP_016863373.1 OR NP_064554.3 OR NP_076949.1 OR NP_612449.2 OR XP_011517409.1 OR NP_001139753.1 OR NP_001193870.1 OR NP_001334817.1 OR NP_001335497.1 OR XP_011543936.1 OR XP_047286605.1 OR NP_001229420.1 OR NP_001333475.2 OR XP_011520142.1 OR NP_001025042.2 OR NP_001088.2 OR NP_001037834.2 OR XP_047286566.1 OR NP_001191236.1 OR NP_001307061.1 OR NP_001273337.1 OR NP_078845.3 OR NP_001304703.1 OR NP_001263223.2 OR NP_001230927.1 OR NP_001372093.1 OR NP_976317.1 OR NP_071738.1 OR NP_001230929.2 OR NP_001001317.1 OR NP_443204.1 OR NP_060366.1 OR NP_004819.2 OR NP_001001414.1 OR NP_071766.2 OR NP_149038.3 OR NP_001292011.1 OR NP_001138779.1 OR XP_024306603.1 OR NP_001027902.1 OR XP_011541038.1 OR NP_001304263.1 OR NP_001628.1 OR NP_733758.1 OR XP_011540114.1 OR NP_001121775.1 OR XP_016869135.1 OR NP_002336.1 OR NP_075601.1 OR NP_937796.1 OR NP_803429.1 OR NP_001248348.1 OR XP_011517964.1 OR NP_001304871.1 OR XP_011527475.1 OR NP_003158.2 OR NP_004302.1 OR NP_001005340.1 OR NP_000282.1 OR NP_001171623.1 OR XP_011510385.1 OR NP_612490.1 OR NP_001008530.1 OR NP_000160.1 OR NP_996847.1 OR XP_047293947.1 OR NP_001257325.1 OR XP_047291304.1 OR XP_016858355.1 OR NP_001341575.1 OR NP_001098.1 OR NP_001017919.1 OR NP_001382348.1 OR NP_003865.1 OR NP_001001851.1 OR XP_047274584.1 OR NP_001306037.1 OR NP_671717.1 OR NP_001154485.1 OR NP_001095838.1 OR NP_001121651.1 OR NP_001253997.1 OR XP_011525275.1 OR NP_001356423.1 OR NP_001171624.1 OR NP_001273014.1 OR XP_047283566.1 OR NP_005082.1 OR NP_001291490.1 OR NP_775945.1 OR XP_047277230.1 OR NP_002558.1 OR XP_011539208.1 OR NP_001316086.1 OR NP_001338428.1 OR NP_001034859.2 OR XP_016880792.1 OR NP_001108104.1 OR XP_011535411.1 OR NP_005340.2 OR NP_598399.2 OR
XP_047283825.1	XP_011543237.1 OR NP_001073929.1 OR XP_011538979.1 OR XP_047281751.1 OR XP_016874279.1 OR NP_065761.1 OR NP_001243225.1 OR NP_060918.2 OR XP_016877935.1 OR XP_047295410.1 OR XP_005272735.1 OR NP_059113.1 OR NP_001186704.1 OR NP_001381423.1 OR NP_001099051.1 OR NP_001351860.1 OR NP_056331.2 OR NP_064455.1 OR XP_016873563.1 OR XP_047271650.1 OR NP_612567.1 OR NP_001258.2 OR XP_016878920.1 OR XP_011514525.1 OR NP_001129218.1 OR NP_002643.1 OR XP_047276347.1 OR NP_001309726.1 OR NP_001005210.2 OR XP_016882632.1 OR NP_060426.2 OR NP_001336371.1 OR XP_011516856.1 OR NP_001035096.1 OR NP_001310828.1 OR XP_047291129.1 OR NP_001238.3 OR XP_047281865.1 OR NP_009179.2 OR NP_055190.2 OR NP_689928.3 OR NP_004393.1 OR NP_001158229.1 OR NP_001278917.1 OR XP_016863373.1 OR NP_064554.3 OR NP_076949.1 OR NP_612449.2 OR XP_011517409.1 OR NP_001139753.1 OR NP_001193870.1 OR NP_001334817.1 OR NP_001335497.1 OR XP_011543936.1 OR XP_047286605.1 OR NP_001229420.1 OR NP_001333475.2 OR XP_011520142.1 OR NP_001025042.2 OR NP_001088.2 OR NP_001037834.2 OR XP_047286566.1 OR NP_001191236.1 OR NP_001307061.1 OR NP_001273337.1 OR NP_078845.3 OR NP_001304703.1 OR NP_001263223.2 OR NP_001230927.1 OR NP_001372093.1 OR NP_976317.1 OR NP_071738.1 OR NP_001230929.2 OR NP_001001317.1 OR NP_443204.1 OR NP_060366.1 OR NP_004819.2 OR NP_001001414.1 OR NP_071766.2 OR NP_149038.3 OR NP_001292011.1 OR NP_001138779.1 OR XP_024306603.1 OR NP_001027902.1 OR XP_011541038.1 OR NP_001304263.1 OR NP_001628.1 OR NP_733758.1 OR XP_011540114.1 OR NP_001121775.1 OR XP_016869135.1 OR NP_002336.1 OR NP_075601.1 OR NP_937796.1 OR NP_803429.1 OR NP_001248348.1 OR XP_011517964.1 OR NP_001304871.1 OR XP_011527475.1 OR NP_003158.2 OR NP_004302.1 OR NP_001005340.1 OR NP_000282.1 OR NP_001171623.1 OR XP_011510385.1 OR NP_612490.1 OR NP_001008530.1 OR NP_000160.1 OR NP_996847.1 OR XP_047293947.1 OR NP_001257325.1 OR XP_047291304.1 OR XP_016858355.1 OR NP_001341575.1 OR NP_001098.1 OR NP_001017919.1 OR NP_001382348.1 OR NP_003865.1 OR NP_001001851.1 OR XP_047274584.1 OR NP_001306037.1 OR NP_671717.1 OR NP_001154485.1 OR NP_001095838.1 OR NP_001121651.1 OR NP_001253997.1 OR XP_011525275.1 OR NP_001356423.1 OR NP_001171624.1 OR NP_001273014.1 OR XP_047283566.1 OR NP_005082.1 OR NP_001291490.1 OR NP_775945.1 OR XP_047277230.1 OR NP_002558.1 OR XP_011539208.1 OR NP_001316086.1 OR NP_001338428.1 OR NP_001034859.2 OR XP_016880792.1 OR NP_001108104.1 OR XP_011535411.1 OR NP_005340.2 OR NP_598399.2 OR XP_047283825.1 OR
XP_047298212.1	XP_011543237.1 OR NP_001073929.1 OR XP_011538979.1 OR XP_047281751.1 OR XP_016874279.1 OR NP_065761.1 OR NP_001243225.1 OR NP_060918.2 OR XP_016877935.1 OR XP_047295410.1 OR XP_005272735.1 OR NP_059113.1 OR NP_001186704.1 OR NP_001381423.1 OR NP_001099051.1 OR NP_001351860.1 OR NP_056331.2 OR NP_064455.1 OR XP_016873563.1 OR XP_047271650.1 OR NP_612567.1 OR NP_001258.2 OR XP_016878920.1 OR XP_011514525.1 OR NP_001129218.1 OR NP_002643.1 OR XP_047276347.1 OR NP_001309726.1 OR NP_001005210.2 OR XP_016882632.1 OR NP_060426.2 OR NP_001336371.1 OR XP_011516856.1 OR NP_001035096.1 OR NP_001310828.1 OR XP_047291129.1 OR NP_001238.3 OR XP_047281865.1 OR NP_009179.2 OR NP_055190.2 OR NP_689928.3 OR NP_004393.1 OR NP_001158229.1 OR NP_001278917.1 OR XP_016863373.1 OR NP_064554.3 OR NP_076949.1 OR NP_612449.2 OR XP_011517409.1 OR NP_001139753.1 OR NP_001193870.1 OR NP_001334817.1 OR NP_001335497.1 OR XP_011543936.1 OR XP_047286605.1 OR NP_001229420.1 OR NP_001333475.2 OR XP_011520142.1 OR NP_001025042.2 OR NP_001088.2 OR NP_001037834.2 OR XP_047286566.1 OR NP_001191236.1 OR NP_001307061.1 OR NP_001273337.1 OR NP_078845.3 OR NP_001304703.1 OR NP_001263223.2 OR NP_001230927.1 OR NP_001372093.1 OR NP_976317.1 OR NP_071738.1 OR NP_001230929.2 OR NP_001001317.1 OR NP_443204.1 OR NP_060366.1 OR NP_004819.2 OR NP_001001414.1 OR NP_071766.2 OR NP_149038.3 OR NP_001292011.1 OR NP_001138779.1 OR XP_024306603.1 OR NP_001027902.1 OR XP_011541038.1 OR NP_001304263.1 OR NP_001628.1 OR NP_733758.1 OR XP_011540114.1 OR NP_001121775.1 OR XP_016869135.1 OR NP_002336.1 OR NP_075601.1 OR NP_937796.1 OR NP_803429.1 OR NP_001248348.1 OR XP_011517964.1 OR NP_001304871.1 OR XP_011527475.1 OR NP_003158.2 OR NP_004302.1 OR NP_001005340.1 OR NP_000282.1 OR NP_001171623.1 OR XP_011510385.1 OR NP_612490.1 OR NP_001008530.1 OR NP_000160.1 OR NP_996847.1 OR XP_047293947.1 OR NP_001257325.1 OR XP_047291304.1 OR XP_016858355.1 OR NP_001341575.1 OR NP_001098.1 OR NP_001017919.1 OR NP_001382348.1 OR NP_003865.1 OR NP_001001851.1 OR XP_047274584.1 OR NP_001306037.1 OR NP_671717.1 OR NP_001154485.1 OR NP_001095838.1 OR NP_001121651.1 OR NP_001253997.1 OR XP_011525275.1 OR NP_001356423.1 OR NP_001171624.1 OR NP_001273014.1 OR XP_047283566.1 OR NP_005082.1 OR NP_001291490.1 OR NP_775945.1 OR XP_047277230.1 OR NP_002558.1 OR XP_011539208.1 OR NP_001316086.1 OR NP_001338428.1 OR NP_001034859.2 OR XP_016880792.1 OR NP_001108104.1 OR XP_011535411.1 OR NP_005340.2 OR NP_598399.2 OR XP_047283825.1 OR XP_047298212.1 OR
NP_075050.3	XP_011543237.1 OR NP_001073929.1 OR XP_011538979.1 OR XP_047281751.1 OR XP_016874279.1 OR NP_065761.1 OR NP_001243225.1 OR NP_060918.2 OR XP_016877935.1 OR XP_047295410.1 OR XP_005272735.1 OR NP_059113.1 OR NP_001186704.1 OR NP_001381423.1 OR NP_001099051.1 OR NP_001351860.1 OR NP_056331.2 OR NP_064455.1 OR XP_016873563.1 OR XP_047271650.1 OR NP_612567.1 OR NP_001258.2 OR XP_016878920.1 OR XP_011514525.1 OR NP_001129218.1 OR NP_002643.1 OR XP_047276347.1 OR NP_001309726.1 OR NP_001005210.2 OR XP_016882632.1 OR NP_060426.2 OR NP_001336371.1 OR XP_011516856.1 OR NP_001035096.1 OR NP_001310828.1 OR XP_047291129.1 OR NP_001238.3 OR XP_047281865.1 OR NP_009179.2 OR NP_055190.2 OR NP_689928.3 OR NP_004393.1 OR NP_001158229.1 OR NP_001278917.1 OR XP_016863373.1 OR NP_064554.3 OR NP_076949.1 OR NP_612449.2 OR XP_011517409.1 OR NP_001139753.1 OR NP_001193870.1 OR NP_001334817.1 OR NP_001335497.1 OR XP_011543936.1 OR XP_047286605.1 OR NP_001229420.1 OR NP_001333475.2 OR XP_011520142.1 OR NP_001025042.2 OR NP_001088.2 OR NP_001037834.2 OR XP_047286566.1 OR NP_001191236.1 OR NP_001307061.1 OR NP_001273337.1 OR NP_078845.3 OR NP_001304703.1 OR NP_001263223.2 OR NP_001230927.1 OR NP_001372093.1 OR NP_976317.1 OR NP_071738.1 OR NP_001230929.2 OR NP_001001317.1 OR NP_443204.1 OR NP_060366.1 OR NP_004819.2 OR NP_001001414.1 OR NP_071766.2 OR NP_149038.3 OR NP_001292011.1 OR NP_001138779.1 OR XP_024306603.1 OR NP_001027902.1 OR XP_011541038.1 OR NP_001304263.1 OR NP_001628.1 OR NP_733758.1 OR XP_011540114.1 OR NP_001121775.1 OR XP_016869135.1 OR NP_002336.1 OR NP_075601.1 OR NP_937796.1 OR NP_803429.1 OR NP_001248348.1 OR XP_011517964.1 OR NP_001304871.1 OR XP_011527475.1 OR NP_003158.2 OR NP_004302.1 OR NP_001005340.1 OR NP_000282.1 OR NP_001171623.1 OR XP_011510385.1 OR NP_612490.1 OR NP_001008530.1 OR NP_000160.1 OR NP_996847.1 OR XP_047293947.1 OR NP_001257325.1 OR XP_047291304.1 OR XP_016858355.1 OR NP_001341575.1 OR NP_001098.1 OR NP_001017919.1 OR NP_001382348.1 OR NP_003865.1 OR NP_001001851.1 OR XP_047274584.1 OR NP_001306037.1 OR NP_671717.1 OR NP_001154485.1 OR NP_001095838.1 OR NP_001121651.1 OR NP_001253997.1 OR XP_011525275.1 OR NP_001356423.1 OR NP_001171624.1 OR NP_001273014.1 OR XP_047283566.1 OR NP_005082.1 OR NP_001291490.1 OR NP_775945.1 OR XP_047277230.1 OR NP_002558.1 OR XP_011539208.1 OR NP_001316086.1 OR NP_001338428.1 OR NP_001034859.2 OR XP_016880792.1 OR NP_001108104.1 OR XP_011535411.1 OR NP_005340.2 OR NP_598399.2 OR XP_047283825.1 OR XP_047298212.1 OR NP_075050.3 OR
XP_011516974.1	XP_011543237.1 OR NP_001073929.1 OR XP_011538979.1 OR XP_047281751.1 OR XP_016874279.1 OR NP_065761.1 OR NP_001243225.1 OR NP_060918.2 OR XP_016877935.1 OR XP_047295410.1 OR XP_005272735.1 OR NP_059113.1 OR NP_001186704.1 OR NP_001381423.1 OR NP_001099051.1 OR NP_001351860.1 OR NP_056331.2 OR NP_064455.1 OR XP_016873563.1 OR XP_047271650.1 OR NP_612567.1 OR NP_001258.2 OR XP_016878920.1 OR XP_011514525.1 OR NP_001129218.1 OR NP_002643.1 OR XP_047276347.1 OR NP_001309726.1 OR NP_001005210.2 OR XP_016882632.1 OR NP_060426.2 OR NP_001336371.1 OR XP_011516856.1 OR NP_001035096.1 OR NP_001310828.1 OR XP_047291129.1 OR NP_001238.3 OR XP_047281865.1 OR NP_009179.2 OR NP_055190.2 OR NP_689928.3 OR NP_004393.1 OR NP_001158229.1 OR NP_001278917.1 OR XP_016863373.1 OR NP_064554.3 OR NP_076949.1 OR NP_612449.2 OR XP_011517409.1 OR NP_001139753.1 OR NP_001193870.1 OR NP_001334817.1 OR NP_001335497.1 OR XP_011543936.1 OR XP_047286605.1 OR NP_001229420.1 OR NP_001333475.2 OR XP_011520142.1 OR NP_001025042.2 OR NP_001088.2 OR NP_001037834.2 OR XP_047286566.1 OR NP_001191236.1 OR NP_001307061.1 OR NP_001273337.1 OR NP_078845.3 OR NP_001304703.1 OR NP_001263223.2 OR NP_001230927.1 OR NP_001372093.1 OR NP_976317.1 OR NP_071738.1 OR NP_001230929.2 OR NP_001001317.1 OR NP_443204.1 OR NP_060366.1 OR NP_004819.2 OR NP_001001414.1 OR NP_071766.2 OR NP_149038.3 OR NP_001292011.1 OR NP_001138779.1 OR XP_024306603.1 OR NP_001027902.1 OR XP_011541038.1 OR NP_001304263.1 OR NP_001628.1 OR NP_733758.1 OR XP_011540114.1 OR NP_001121775.1 OR XP_016869135.1 OR NP_002336.1 OR NP_075601.1 OR NP_937796.1 OR NP_803429.1 OR NP_001248348.1 OR XP_011517964.1 OR NP_001304871.1 OR XP_011527475.1 OR NP_003158.2 OR NP_004302.1 OR NP_001005340.1 OR NP_000282.1 OR NP_001171623.1 OR XP_011510385.1 OR NP_612490.1 OR NP_001008530.1 OR NP_000160.1 OR NP_996847.1 OR XP_047293947.1 OR NP_001257325.1 OR XP_047291304.1 OR XP_016858355.1 OR NP_001341575.1 OR NP_001098.1 OR NP_001017919.1 OR NP_001382348.1 OR NP_003865.1 OR NP_001001851.1 OR XP_047274584.1 OR NP_001306037.1 OR NP_671717.1 OR NP_001154485.1 OR NP_001095838.1 OR NP_001121651.1 OR NP_001253997.1 OR XP_011525275.1 OR NP_001356423.1 OR NP_001171624.1 OR NP_001273014.1 OR XP_047283566.1 OR NP_005082.1 OR NP_001291490.1 OR NP_775945.1 OR XP_047277230.1 OR NP_002558.1 OR XP_011539208.1 OR NP_001316086.1 OR NP_001338428.1 OR NP_001034859.2 OR XP_016880792.1 OR NP_001108104.1 OR XP_011535411.1 OR NP_005340.2 OR NP_598399.2 OR XP_047283825.1 OR XP_047298212.1 OR NP_075050.3 OR XP_011516974.1 OR
NP_001911.1	XP_011543237.1 OR NP_001073929.1 OR XP_011538979.1 OR XP_047281751.1 OR XP_016874279.1 OR NP_065761.1 OR NP_001243225.1 OR NP_060918.2 OR XP_016877935.1 OR XP_047295410.1 OR XP_005272735.1 OR NP_059113.1 OR NP_001186704.1 OR NP_001381423.1 OR NP_001099051.1 OR NP_001351860.1 OR NP_056331.2 OR NP_064455.1 OR XP_016873563.1 OR XP_047271650.1 OR NP_612567.1 OR NP_001258.2 OR XP_016878920.1 OR XP_011514525.1 OR NP_001129218.1 OR NP_002643.1 OR XP_047276347.1 OR NP_001309726.1 OR NP_001005210.2 OR XP_016882632.1 OR NP_060426.2 OR NP_001336371.1 OR XP_011516856.1 OR NP_001035096.1 OR NP_001310828.1 OR XP_047291129.1 OR NP_001238.3 OR XP_047281865.1 OR NP_009179.2 OR NP_055190.2 OR NP_689928.3 OR NP_004393.1 OR NP_001158229.1 OR NP_001278917.1 OR XP_016863373.1 OR NP_064554.3 OR NP_076949.1 OR NP_612449.2 OR XP_011517409.1 OR NP_001139753.1 OR NP_001193870.1 OR NP_001334817.1 OR NP_001335497.1 OR XP_011543936.1 OR XP_047286605.1 OR NP_001229420.1 OR NP_001333475.2 OR XP_011520142.1 OR NP_001025042.2 OR NP_001088.2 OR NP_001037834.2 OR XP_047286566.1 OR NP_001191236.1 OR NP_001307061.1 OR NP_001273337.1 OR NP_078845.3 OR NP_001304703.1 OR NP_001263223.2 OR NP_001230927.1 OR NP_001372093.1 OR NP_976317.1 OR NP_071738.1 OR NP_001230929.2 OR NP_001001317.1 OR NP_443204.1 OR NP_060366.1 OR NP_004819.2 OR NP_001001414.1 OR NP_071766.2 OR NP_149038.3 OR NP_001292011.1 OR NP_001138779.1 OR XP_024306603.1 OR NP_001027902.1 OR XP_011541038.1 OR NP_001304263.1 OR NP_001628.1 OR NP_733758.1 OR XP_011540114.1 OR NP_001121775.1 OR XP_016869135.1 OR NP_002336.1 OR NP_075601.1 OR NP_937796.1 OR NP_803429.1 OR NP_001248348.1 OR XP_011517964.1 OR NP_001304871.1 OR XP_011527475.1 OR NP_003158.2 OR NP_004302.1 OR NP_001005340.1 OR NP_000282.1 OR NP_001171623.1 OR XP_011510385.1 OR NP_612490.1 OR NP_001008530.1 OR NP_000160.1 OR NP_996847.1 OR XP_047293947.1 OR NP_001257325.1 OR XP_047291304.1 OR XP_016858355.1 OR NP_001341575.1 OR NP_001098.1 OR NP_001017919.1 OR NP_001382348.1 OR NP_003865.1 OR NP_001001851.1 OR XP_047274584.1 OR NP_001306037.1 OR NP_671717.1 OR NP_001154485.1 OR NP_001095838.1 OR NP_001121651.1 OR NP_001253997.1 OR XP_011525275.1 OR NP_001356423.1 OR NP_001171624.1 OR NP_001273014.1 OR XP_047283566.1 OR NP_005082.1 OR NP_001291490.1 OR NP_775945.1 OR XP_047277230.1 OR NP_002558.1 OR XP_011539208.1 OR NP_001316086.1 OR NP_001338428.1 OR NP_001034859.2 OR XP_016880792.1 OR NP_001108104.1 OR XP_011535411.1 OR NP_005340.2 OR NP_598399.2 OR XP_047283825.1 OR XP_047298212.1 OR NP_075050.3 OR XP_011516974.1 OR NP_001911.1 OR
XP_047297745.1	XP_011543237.1 OR NP_001073929.1 OR XP_011538979.1 OR XP_047281751.1 OR XP_016874279.1 OR NP_065761.1 OR NP_001243225.1 OR NP_060918.2 OR XP_016877935.1 OR XP_047295410.1 OR XP_005272735.1 OR NP_059113.1 OR NP_001186704.1 OR NP_001381423.1 OR NP_001099051.1 OR NP_001351860.1 OR NP_056331.2 OR NP_064455.1 OR XP_016873563.1 OR XP_047271650.1 OR NP_612567.1 OR NP_001258.2 OR XP_016878920.1 OR XP_011514525.1 OR NP_001129218.1 OR NP_002643.1 OR XP_047276347.1 OR NP_001309726.1 OR NP_001005210.2 OR XP_016882632.1 OR NP_060426.2 OR NP_001336371.1 OR XP_011516856.1 OR NP_001035096.1 OR NP_001310828.1 OR XP_047291129.1 OR NP_001238.3 OR XP_047281865.1 OR NP_009179.2 OR NP_055190.2 OR NP_689928.3 OR NP_004393.1 OR NP_001158229.1 OR NP_001278917.1 OR XP_016863373.1 OR NP_064554.3 OR NP_076949.1 OR NP_612449.2 OR XP_011517409.1 OR NP_001139753.1 OR NP_001193870.1 OR NP_001334817.1 OR NP_001335497.1 OR XP_011543936.1 OR XP_047286605.1 OR NP_001229420.1 OR NP_001333475.2 OR XP_011520142.1 OR NP_001025042.2 OR NP_001088.2 OR NP_001037834.2 OR XP_047286566.1 OR NP_001191236.1 OR NP_001307061.1 OR NP_001273337.1 OR NP_078845.3 OR NP_001304703.1 OR NP_001263223.2 OR NP_001230927.1 OR NP_001372093.1 OR NP_976317.1 OR NP_071738.1 OR NP_001230929.2 OR NP_001001317.1 OR NP_443204.1 OR NP_060366.1 OR NP_004819.2 OR NP_001001414.1 OR NP_071766.2 OR NP_149038.3 OR NP_001292011.1 OR NP_001138779.1 OR XP_024306603.1 OR NP_001027902.1 OR XP_011541038.1 OR NP_001304263.1 OR NP_001628.1 OR NP_733758.1 OR XP_011540114.1 OR NP_001121775.1 OR XP_016869135.1 OR NP_002336.1 OR NP_075601.1 OR NP_937796.1 OR NP_803429.1 OR NP_001248348.1 OR XP_011517964.1 OR NP_001304871.1 OR XP_011527475.1 OR NP_003158.2 OR NP_004302.1 OR NP_001005340.1 OR NP_000282.1 OR NP_001171623.1 OR XP_011510385.1 OR NP_612490.1 OR NP_001008530.1 OR NP_000160.1 OR NP_996847.1 OR XP_047293947.1 OR NP_001257325.1 OR XP_047291304.1 OR XP_016858355.1 OR NP_001341575.1 OR NP_001098.1 OR NP_001017919.1 OR NP_001382348.1 OR NP_003865.1 OR NP_001001851.1 OR XP_047274584.1 OR NP_001306037.1 OR NP_671717.1 OR NP_001154485.1 OR NP_001095838.1 OR NP_001121651.1 OR NP_001253997.1 OR XP_011525275.1 OR NP_001356423.1 OR NP_001171624.1 OR NP_001273014.1 OR XP_047283566.1 OR NP_005082.1 OR NP_001291490.1 OR NP_775945.1 OR XP_047277230.1 OR NP_002558.1 OR XP_011539208.1 OR NP_001316086.1 OR NP_001338428.1 OR NP_001034859.2 OR XP_016880792.1 OR NP_001108104.1 OR XP_011535411.1 OR NP_005340.2 OR NP_598399.2 OR XP_047283825.1 OR XP_047298212.1 OR NP_075050.3 OR XP_011516974.1 OR NP_001911.1 OR XP_047297745.1 OR
NP_000599.1	XP_011543237.1 OR NP_001073929.1 OR XP_011538979.1 OR XP_047281751.1 OR XP_016874279.1 OR NP_065761.1 OR NP_001243225.1 OR NP_060918.2 OR XP_016877935.1 OR XP_047295410.1 OR XP_005272735.1 OR NP_059113.1 OR NP_001186704.1 OR NP_001381423.1 OR NP_001099051.1 OR NP_001351860.1 OR NP_056331.2 OR NP_064455.1 OR XP_016873563.1 OR XP_047271650.1 OR NP_612567.1 OR NP_001258.2 OR XP_016878920.1 OR XP_011514525.1 OR NP_001129218.1 OR NP_002643.1 OR XP_047276347.1 OR NP_001309726.1 OR NP_001005210.2 OR XP_016882632.1 OR NP_060426.2 OR NP_001336371.1 OR XP_011516856.1 OR NP_001035096.1 OR NP_001310828.1 OR XP_047291129.1 OR NP_001238.3 OR XP_047281865.1 OR NP_009179.2 OR NP_055190.2 OR NP_689928.3 OR NP_004393.1 OR NP_001158229.1 OR NP_001278917.1 OR XP_016863373.1 OR NP_064554.3 OR NP_076949.1 OR NP_612449.2 OR XP_011517409.1 OR NP_001139753.1 OR NP_001193870.1 OR NP_001334817.1 OR NP_001335497.1 OR XP_011543936.1 OR XP_047286605.1 OR NP_001229420.1 OR NP_001333475.2 OR XP_011520142.1 OR NP_001025042.2 OR NP_001088.2 OR NP_001037834.2 OR XP_047286566.1 OR NP_001191236.1 OR NP_001307061.1 OR NP_001273337.1 OR NP_078845.3 OR NP_001304703.1 OR NP_001263223.2 OR NP_001230927.1 OR NP_001372093.1 OR NP_976317.1 OR NP_071738.1 OR NP_001230929.2 OR NP_001001317.1 OR NP_443204.1 OR NP_060366.1 OR NP_004819.2 OR NP_001001414.1 OR NP_071766.2 OR NP_149038.3 OR NP_001292011.1 OR NP_001138779.1 OR XP_024306603.1 OR NP_001027902.1 OR XP_011541038.1 OR NP_001304263.1 OR NP_001628.1 OR NP_733758.1 OR XP_011540114.1 OR NP_001121775.1 OR XP_016869135.1 OR NP_002336.1 OR NP_075601.1 OR NP_937796.1 OR NP_803429.1 OR NP_001248348.1 OR XP_011517964.1 OR NP_001304871.1 OR XP_011527475.1 OR NP_003158.2 OR NP_004302.1 OR NP_001005340.1 OR NP_000282.1 OR NP_001171623.1 OR XP_011510385.1 OR NP_612490.1 OR NP_001008530.1 OR NP_000160.1 OR NP_996847.1 OR XP_047293947.1 OR NP_001257325.1 OR XP_047291304.1 OR XP_016858355.1 OR NP_001341575.1 OR NP_001098.1 OR NP_001017919.1 OR NP_001382348.1 OR NP_003865.1 OR NP_001001851.1 OR XP_047274584.1 OR NP_001306037.1 OR NP_671717.1 OR NP_001154485.1 OR NP_001095838.1 OR NP_001121651.1 OR NP_001253997.1 OR XP_011525275.1 OR NP_001356423.1 OR NP_001171624.1 OR NP_001273014.1 OR XP_047283566.1 OR NP_005082.1 OR NP_001291490.1 OR NP_775945.1 OR XP_047277230.1 OR NP_002558.1 OR XP_011539208.1 OR NP_001316086.1 OR NP_001338428.1 OR NP_001034859.2 OR XP_016880792.1 OR NP_001108104.1 OR XP_011535411.1 OR NP_005340.2 OR NP_598399.2 OR XP_047283825.1 OR XP_047298212.1 OR NP_075050.3 OR XP_011516974.1 OR NP_001911.1 OR XP_047297745.1 OR NP_000599.1 OR
NP_000934.1	XP_011543237.1 OR NP_001073929.1 OR XP_011538979.1 OR XP_047281751.1 OR XP_016874279.1 OR NP_065761.1 OR NP_001243225.1 OR NP_060918.2 OR XP_016877935.1 OR XP_047295410.1 OR XP_005272735.1 OR NP_059113.1 OR NP_001186704.1 OR NP_001381423.1 OR NP_001099051.1 OR NP_001351860.1 OR NP_056331.2 OR NP_064455.1 OR XP_016873563.1 OR XP_047271650.1 OR NP_612567.1 OR NP_001258.2 OR XP_016878920.1 OR XP_011514525.1 OR NP_001129218.1 OR NP_002643.1 OR XP_047276347.1 OR NP_001309726.1 OR NP_001005210.2 OR XP_016882632.1 OR NP_060426.2 OR NP_001336371.1 OR XP_011516856.1 OR NP_001035096.1 OR NP_001310828.1 OR XP_047291129.1 OR NP_001238.3 OR XP_047281865.1 OR NP_009179.2 OR NP_055190.2 OR NP_689928.3 OR NP_004393.1 OR NP_001158229.1 OR NP_001278917.1 OR XP_016863373.1 OR NP_064554.3 OR NP_076949.1 OR NP_612449.2 OR XP_011517409.1 OR NP_001139753.1 OR NP_001193870.1 OR NP_001334817.1 OR NP_001335497.1 OR XP_011543936.1 OR XP_047286605.1 OR NP_001229420.1 OR NP_001333475.2 OR XP_011520142.1 OR NP_001025042.2 OR NP_001088.2 OR NP_001037834.2 OR XP_047286566.1 OR NP_001191236.1 OR NP_001307061.1 OR NP_001273337.1 OR NP_078845.3 OR NP_001304703.1 OR NP_001263223.2 OR NP_001230927.1 OR NP_001372093.1 OR NP_976317.1 OR NP_071738.1 OR NP_001230929.2 OR NP_001001317.1 OR NP_443204.1 OR NP_060366.1 OR NP_004819.2 OR NP_001001414.1 OR NP_071766.2 OR NP_149038.3 OR NP_001292011.1 OR NP_001138779.1 OR XP_024306603.1 OR NP_001027902.1 OR XP_011541038.1 OR NP_001304263.1 OR NP_001628.1 OR NP_733758.1 OR XP_011540114.1 OR NP_001121775.1 OR XP_016869135.1 OR NP_002336.1 OR NP_075601.1 OR NP_937796.1 OR NP_803429.1 OR NP_001248348.1 OR XP_011517964.1 OR NP_001304871.1 OR XP_011527475.1 OR NP_003158.2 OR NP_004302.1 OR NP_001005340.1 OR NP_000282.1 OR NP_001171623.1 OR XP_011510385.1 OR NP_612490.1 OR NP_001008530.1 OR NP_000160.1 OR NP_996847.1 OR XP_047293947.1 OR NP_001257325.1 OR XP_047291304.1 OR XP_016858355.1 OR NP_001341575.1 OR NP_001098.1 OR NP_001017919.1 OR NP_001382348.1 OR NP_003865.1 OR NP_001001851.1 OR XP_047274584.1 OR NP_001306037.1 OR NP_671717.1 OR NP_001154485.1 OR NP_001095838.1 OR NP_001121651.1 OR NP_001253997.1 OR XP_011525275.1 OR NP_001356423.1 OR NP_001171624.1 OR NP_001273014.1 OR XP_047283566.1 OR NP_005082.1 OR NP_001291490.1 OR NP_775945.1 OR XP_047277230.1 OR NP_002558.1 OR XP_011539208.1 OR NP_001316086.1 OR NP_001338428.1 OR NP_001034859.2 OR XP_016880792.1 OR NP_001108104.1 OR XP_011535411.1 OR NP_005340.2 OR NP_598399.2 OR XP_047283825.1 OR XP_047298212.1 OR NP_075050.3 OR XP_011516974.1 OR NP_001911.1 OR XP_047297745.1 OR NP_000599.1 OR NP_000934.1 OR
NP_001121797.2	XP_011543237.1 OR NP_001073929.1 OR XP_011538979.1 OR XP_047281751.1 OR XP_016874279.1 OR NP_065761.1 OR NP_001243225.1 OR NP_060918.2 OR XP_016877935.1 OR XP_047295410.1 OR XP_005272735.1 OR NP_059113.1 OR NP_001186704.1 OR NP_001381423.1 OR NP_001099051.1 OR NP_001351860.1 OR NP_056331.2 OR NP_064455.1 OR XP_016873563.1 OR XP_047271650.1 OR NP_612567.1 OR NP_001258.2 OR XP_016878920.1 OR XP_011514525.1 OR NP_001129218.1 OR NP_002643.1 OR XP_047276347.1 OR NP_001309726.1 OR NP_001005210.2 OR XP_016882632.1 OR NP_060426.2 OR NP_001336371.1 OR XP_011516856.1 OR NP_001035096.1 OR NP_001310828.1 OR XP_047291129.1 OR NP_001238.3 OR XP_047281865.1 OR NP_009179.2 OR NP_055190.2 OR NP_689928.3 OR NP_004393.1 OR NP_001158229.1 OR NP_001278917.1 OR XP_016863373.1 OR NP_064554.3 OR NP_076949.1 OR NP_612449.2 OR XP_011517409.1 OR NP_001139753.1 OR NP_001193870.1 OR NP_001334817.1 OR NP_001335497.1 OR XP_011543936.1 OR XP_047286605.1 OR NP_001229420.1 OR NP_001333475.2 OR XP_011520142.1 OR NP_001025042.2 OR NP_001088.2 OR NP_001037834.2 OR XP_047286566.1 OR NP_001191236.1 OR NP_001307061.1 OR NP_001273337.1 OR NP_078845.3 OR NP_001304703.1 OR NP_001263223.2 OR NP_001230927.1 OR NP_001372093.1 OR NP_976317.1 OR NP_071738.1 OR NP_001230929.2 OR NP_001001317.1 OR NP_443204.1 OR NP_060366.1 OR NP_004819.2 OR NP_001001414.1 OR NP_071766.2 OR NP_149038.3 OR NP_001292011.1 OR NP_001138779.1 OR XP_024306603.1 OR NP_001027902.1 OR XP_011541038.1 OR NP_001304263.1 OR NP_001628.1 OR NP_733758.1 OR XP_011540114.1 OR NP_001121775.1 OR XP_016869135.1 OR NP_002336.1 OR NP_075601.1 OR NP_937796.1 OR NP_803429.1 OR NP_001248348.1 OR XP_011517964.1 OR NP_001304871.1 OR XP_011527475.1 OR NP_003158.2 OR NP_004302.1 OR NP_001005340.1 OR NP_000282.1 OR NP_001171623.1 OR XP_011510385.1 OR NP_612490.1 OR NP_001008530.1 OR NP_000160.1 OR NP_996847.1 OR XP_047293947.1 OR NP_001257325.1 OR XP_047291304.1 OR XP_016858355.1 OR NP_001341575.1 OR NP_001098.1 OR NP_001017919.1 OR NP_001382348.1 OR NP_003865.1 OR NP_001001851.1 OR XP_047274584.1 OR NP_001306037.1 OR NP_671717.1 OR NP_001154485.1 OR NP_001095838.1 OR NP_001121651.1 OR NP_001253997.1 OR XP_011525275.1 OR NP_001356423.1 OR NP_001171624.1 OR NP_001273014.1 OR XP_047283566.1 OR NP_005082.1 OR NP_001291490.1 OR NP_775945.1 OR XP_047277230.1 OR NP_002558.1 OR XP_011539208.1 OR NP_001316086.1 OR NP_001338428.1 OR NP_001034859.2 OR XP_016880792.1 OR NP_001108104.1 OR XP_011535411.1 OR NP_005340.2 OR NP_598399.2 OR XP_047283825.1 OR XP_047298212.1 OR NP_075050.3 OR XP_011516974.1 OR NP_001911.1 OR XP_047297745.1 OR NP_000599.1 OR NP_000934.1 OR NP_001121797.2 OR
NP_001026849.1	XP_011543237.1 OR NP_001073929.1 OR XP_011538979.1 OR XP_047281751.1 OR XP_016874279.1 OR NP_065761.1 OR NP_001243225.1 OR NP_060918.2 OR XP_016877935.1 OR XP_047295410.1 OR XP_005272735.1 OR NP_059113.1 OR NP_001186704.1 OR NP_001381423.1 OR NP_001099051.1 OR NP_001351860.1 OR NP_056331.2 OR NP_064455.1 OR XP_016873563.1 OR XP_047271650.1 OR NP_612567.1 OR NP_001258.2 OR XP_016878920.1 OR XP_011514525.1 OR NP_001129218.1 OR NP_002643.1 OR XP_047276347.1 OR NP_001309726.1 OR NP_001005210.2 OR XP_016882632.1 OR NP_060426.2 OR NP_001336371.1 OR XP_011516856.1 OR NP_001035096.1 OR NP_001310828.1 OR XP_047291129.1 OR NP_001238.3 OR XP_047281865.1 OR NP_009179.2 OR NP_055190.2 OR NP_689928.3 OR NP_004393.1 OR NP_001158229.1 OR NP_001278917.1 OR XP_016863373.1 OR NP_064554.3 OR NP_076949.1 OR NP_612449.2 OR XP_011517409.1 OR NP_001139753.1 OR NP_001193870.1 OR NP_001334817.1 OR NP_001335497.1 OR XP_011543936.1 OR XP_047286605.1 OR NP_001229420.1 OR NP_001333475.2 OR XP_011520142.1 OR NP_001025042.2 OR NP_001088.2 OR NP_001037834.2 OR XP_047286566.1 OR NP_001191236.1 OR NP_001307061.1 OR NP_001273337.1 OR NP_078845.3 OR NP_001304703.1 OR NP_001263223.2 OR NP_001230927.1 OR NP_001372093.1 OR NP_976317.1 OR NP_071738.1 OR NP_001230929.2 OR NP_001001317.1 OR NP_443204.1 OR NP_060366.1 OR NP_004819.2 OR NP_001001414.1 OR NP_071766.2 OR NP_149038.3 OR NP_001292011.1 OR NP_001138779.1 OR XP_024306603.1 OR NP_001027902.1 OR XP_011541038.1 OR NP_001304263.1 OR NP_001628.1 OR NP_733758.1 OR XP_011540114.1 OR NP_001121775.1 OR XP_016869135.1 OR NP_002336.1 OR NP_075601.1 OR NP_937796.1 OR NP_803429.1 OR NP_001248348.1 OR XP_011517964.1 OR NP_001304871.1 OR XP_011527475.1 OR NP_003158.2 OR NP_004302.1 OR NP_001005340.1 OR NP_000282.1 OR NP_001171623.1 OR XP_011510385.1 OR NP_612490.1 OR NP_001008530.1 OR NP_000160.1 OR NP_996847.1 OR XP_047293947.1 OR NP_001257325.1 OR XP_047291304.1 OR XP_016858355.1 OR NP_001341575.1 OR NP_001098.1 OR NP_001017919.1 OR NP_001382348.1 OR NP_003865.1 OR NP_001001851.1 OR XP_047274584.1 OR NP_001306037.1 OR NP_671717.1 OR NP_001154485.1 OR NP_001095838.1 OR NP_001121651.1 OR NP_001253997.1 OR XP_011525275.1 OR NP_001356423.1 OR NP_001171624.1 OR NP_001273014.1 OR XP_047283566.1 OR NP_005082.1 OR NP_001291490.1 OR NP_775945.1 OR XP_047277230.1 OR NP_002558.1 OR XP_011539208.1 OR NP_001316086.1 OR NP_001338428.1 OR NP_001034859.2 OR XP_016880792.1 OR NP_001108104.1 OR XP_011535411.1 OR NP_005340.2 OR NP_598399.2 OR XP_047283825.1 OR XP_047298212.1 OR NP_075050.3 OR XP_011516974.1 OR NP_001911.1 OR XP_047297745.1 OR NP_000599.1 OR NP_000934.1 OR NP_001121797.2 OR NP_001026849.1 OR
NP_037529.3	XP_011543237.1 OR NP_001073929.1 OR XP_011538979.1 OR XP_047281751.1 OR XP_016874279.1 OR NP_065761.1 OR NP_001243225.1 OR NP_060918.2 OR XP_016877935.1 OR XP_047295410.1 OR XP_005272735.1 OR NP_059113.1 OR NP_001186704.1 OR NP_001381423.1 OR NP_001099051.1 OR NP_001351860.1 OR NP_056331.2 OR NP_064455.1 OR XP_016873563.1 OR XP_047271650.1 OR NP_612567.1 OR NP_001258.2 OR XP_016878920.1 OR XP_011514525.1 OR NP_001129218.1 OR NP_002643.1 OR XP_047276347.1 OR NP_001309726.1 OR NP_001005210.2 OR XP_016882632.1 OR NP_060426.2 OR NP_001336371.1 OR XP_011516856.1 OR NP_001035096.1 OR NP_001310828.1 OR XP_047291129.1 OR NP_001238.3 OR XP_047281865.1 OR NP_009179.2 OR NP_055190.2 OR NP_689928.3 OR NP_004393.1 OR NP_001158229.1 OR NP_001278917.1 OR XP_016863373.1 OR NP_064554.3 OR NP_076949.1 OR NP_612449.2 OR XP_011517409.1 OR NP_001139753.1 OR NP_001193870.1 OR NP_001334817.1 OR NP_001335497.1 OR XP_011543936.1 OR XP_047286605.1 OR NP_001229420.1 OR NP_001333475.2 OR XP_011520142.1 OR NP_001025042.2 OR NP_001088.2 OR NP_001037834.2 OR XP_047286566.1 OR NP_001191236.1 OR NP_001307061.1 OR NP_001273337.1 OR NP_078845.3 OR NP_001304703.1 OR NP_001263223.2 OR NP_001230927.1 OR NP_001372093.1 OR NP_976317.1 OR NP_071738.1 OR NP_001230929.2 OR NP_001001317.1 OR NP_443204.1 OR NP_060366.1 OR NP_004819.2 OR NP_001001414.1 OR NP_071766.2 OR NP_149038.3 OR NP_001292011.1 OR NP_001138779.1 OR XP_024306603.1 OR NP_001027902.1 OR XP_011541038.1 OR NP_001304263.1 OR NP_001628.1 OR NP_733758.1 OR XP_011540114.1 OR NP_001121775.1 OR XP_016869135.1 OR NP_002336.1 OR NP_075601.1 OR NP_937796.1 OR NP_803429.1 OR NP_001248348.1 OR XP_011517964.1 OR NP_001304871.1 OR XP_011527475.1 OR NP_003158.2 OR NP_004302.1 OR NP_001005340.1 OR NP_000282.1 OR NP_001171623.1 OR XP_011510385.1 OR NP_612490.1 OR NP_001008530.1 OR NP_000160.1 OR NP_996847.1 OR XP_047293947.1 OR NP_001257325.1 OR XP_047291304.1 OR XP_016858355.1 OR NP_001341575.1 OR NP_001098.1 OR NP_001017919.1 OR NP_001382348.1 OR NP_003865.1 OR NP_001001851.1 OR XP_047274584.1 OR NP_001306037.1 OR NP_671717.1 OR NP_001154485.1 OR NP_001095838.1 OR NP_001121651.1 OR NP_001253997.1 OR XP_011525275.1 OR NP_001356423.1 OR NP_001171624.1 OR NP_001273014.1 OR XP_047283566.1 OR NP_005082.1 OR NP_001291490.1 OR NP_775945.1 OR XP_047277230.1 OR NP_002558.1 OR XP_011539208.1 OR NP_001316086.1 OR NP_001338428.1 OR NP_001034859.2 OR XP_016880792.1 OR NP_001108104.1 OR XP_011535411.1 OR NP_005340.2 OR NP_598399.2 OR XP_047283825.1 OR XP_047298212.1 OR NP_075050.3 OR XP_011516974.1 OR NP_001911.1 OR XP_047297745.1 OR NP_000599.1 OR NP_000934.1 OR NP_001121797.2 OR NP_001026849.1 OR NP_037529.3 OR
NP_775928.1	XP_011543237.1 OR NP_001073929.1 OR XP_011538979.1 OR XP_047281751.1 OR XP_016874279.1 OR NP_065761.1 OR NP_001243225.1 OR NP_060918.2 OR XP_016877935.1 OR XP_047295410.1 OR XP_005272735.1 OR NP_059113.1 OR NP_001186704.1 OR NP_001381423.1 OR NP_001099051.1 OR NP_001351860.1 OR NP_056331.2 OR NP_064455.1 OR XP_016873563.1 OR XP_047271650.1 OR NP_612567.1 OR NP_001258.2 OR XP_016878920.1 OR XP_011514525.1 OR NP_001129218.1 OR NP_002643.1 OR XP_047276347.1 OR NP_001309726.1 OR NP_001005210.2 OR XP_016882632.1 OR NP_060426.2 OR NP_001336371.1 OR XP_011516856.1 OR NP_001035096.1 OR NP_001310828.1 OR XP_047291129.1 OR NP_001238.3 OR XP_047281865.1 OR NP_009179.2 OR NP_055190.2 OR NP_689928.3 OR NP_004393.1 OR NP_001158229.1 OR NP_001278917.1 OR XP_016863373.1 OR NP_064554.3 OR NP_076949.1 OR NP_612449.2 OR XP_011517409.1 OR NP_001139753.1 OR NP_001193870.1 OR NP_001334817.1 OR NP_001335497.1 OR XP_011543936.1 OR XP_047286605.1 OR NP_001229420.1 OR NP_001333475.2 OR XP_011520142.1 OR NP_001025042.2 OR NP_001088.2 OR NP_001037834.2 OR XP_047286566.1 OR NP_001191236.1 OR NP_001307061.1 OR NP_001273337.1 OR NP_078845.3 OR NP_001304703.1 OR NP_001263223.2 OR NP_001230927.1 OR NP_001372093.1 OR NP_976317.1 OR NP_071738.1 OR NP_001230929.2 OR NP_001001317.1 OR NP_443204.1 OR NP_060366.1 OR NP_004819.2 OR NP_001001414.1 OR NP_071766.2 OR NP_149038.3 OR NP_001292011.1 OR NP_001138779.1 OR XP_024306603.1 OR NP_001027902.1 OR XP_011541038.1 OR NP_001304263.1 OR NP_001628.1 OR NP_733758.1 OR XP_011540114.1 OR NP_001121775.1 OR XP_016869135.1 OR NP_002336.1 OR NP_075601.1 OR NP_937796.1 OR NP_803429.1 OR NP_001248348.1 OR XP_011517964.1 OR NP_001304871.1 OR XP_011527475.1 OR NP_003158.2 OR NP_004302.1 OR NP_001005340.1 OR NP_000282.1 OR NP_001171623.1 OR XP_011510385.1 OR NP_612490.1 OR NP_001008530.1 OR NP_000160.1 OR NP_996847.1 OR XP_047293947.1 OR NP_001257325.1 OR XP_047291304.1 OR XP_016858355.1 OR NP_001341575.1 OR NP_001098.1 OR NP_001017919.1 OR NP_001382348.1 OR NP_003865.1 OR NP_001001851.1 OR XP_047274584.1 OR NP_001306037.1 OR NP_671717.1 OR NP_001154485.1 OR NP_001095838.1 OR NP_001121651.1 OR NP_001253997.1 OR XP_011525275.1 OR NP_001356423.1 OR NP_001171624.1 OR NP_001273014.1 OR XP_047283566.1 OR NP_005082.1 OR NP_001291490.1 OR NP_775945.1 OR XP_047277230.1 OR NP_002558.1 OR XP_011539208.1 OR NP_001316086.1 OR NP_001338428.1 OR NP_001034859.2 OR XP_016880792.1 OR NP_001108104.1 OR XP_011535411.1 OR NP_005340.2 OR NP_598399.2 OR XP_047283825.1 OR XP_047298212.1 OR NP_075050.3 OR XP_011516974.1 OR NP_001911.1 OR XP_047297745.1 OR NP_000599.1 OR NP_000934.1 OR NP_001121797.2 OR NP_001026849.1 OR NP_037529.3 OR NP_775928.1 OR
NP_001277214.1	XP_011543237.1 OR NP_001073929.1 OR XP_011538979.1 OR XP_047281751.1 OR XP_016874279.1 OR NP_065761.1 OR NP_001243225.1 OR NP_060918.2 OR XP_016877935.1 OR XP_047295410.1 OR XP_005272735.1 OR NP_059113.1 OR NP_001186704.1 OR NP_001381423.1 OR NP_001099051.1 OR NP_001351860.1 OR NP_056331.2 OR NP_064455.1 OR XP_016873563.1 OR XP_047271650.1 OR NP_612567.1 OR NP_001258.2 OR XP_016878920.1 OR XP_011514525.1 OR NP_001129218.1 OR NP_002643.1 OR XP_047276347.1 OR NP_001309726.1 OR NP_001005210.2 OR XP_016882632.1 OR NP_060426.2 OR NP_001336371.1 OR XP_011516856.1 OR NP_001035096.1 OR NP_001310828.1 OR XP_047291129.1 OR NP_001238.3 OR XP_047281865.1 OR NP_009179.2 OR NP_055190.2 OR NP_689928.3 OR NP_004393.1 OR NP_001158229.1 OR NP_001278917.1 OR XP_016863373.1 OR NP_064554.3 OR NP_076949.1 OR NP_612449.2 OR XP_011517409.1 OR NP_001139753.1 OR NP_001193870.1 OR NP_001334817.1 OR NP_001335497.1 OR XP_011543936.1 OR XP_047286605.1 OR NP_001229420.1 OR NP_001333475.2 OR XP_011520142.1 OR NP_001025042.2 OR NP_001088.2 OR NP_001037834.2 OR XP_047286566.1 OR NP_001191236.1 OR NP_001307061.1 OR NP_001273337.1 OR NP_078845.3 OR NP_001304703.1 OR NP_001263223.2 OR NP_001230927.1 OR NP_001372093.1 OR NP_976317.1 OR NP_071738.1 OR NP_001230929.2 OR NP_001001317.1 OR NP_443204.1 OR NP_060366.1 OR NP_004819.2 OR NP_001001414.1 OR NP_071766.2 OR NP_149038.3 OR NP_001292011.1 OR NP_001138779.1 OR XP_024306603.1 OR NP_001027902.1 OR XP_011541038.1 OR NP_001304263.1 OR NP_001628.1 OR NP_733758.1 OR XP_011540114.1 OR NP_001121775.1 OR XP_016869135.1 OR NP_002336.1 OR NP_075601.1 OR NP_937796.1 OR NP_803429.1 OR NP_001248348.1 OR XP_011517964.1 OR NP_001304871.1 OR XP_011527475.1 OR NP_003158.2 OR NP_004302.1 OR NP_001005340.1 OR NP_000282.1 OR NP_001171623.1 OR XP_011510385.1 OR NP_612490.1 OR NP_001008530.1 OR NP_000160.1 OR NP_996847.1 OR XP_047293947.1 OR NP_001257325.1 OR XP_047291304.1 OR XP_016858355.1 OR NP_001341575.1 OR NP_001098.1 OR NP_001017919.1 OR NP_001382348.1 OR NP_003865.1 OR NP_001001851.1 OR XP_047274584.1 OR NP_001306037.1 OR NP_671717.1 OR NP_001154485.1 OR NP_001095838.1 OR NP_001121651.1 OR NP_001253997.1 OR XP_011525275.1 OR NP_001356423.1 OR NP_001171624.1 OR NP_001273014.1 OR XP_047283566.1 OR NP_005082.1 OR NP_001291490.1 OR NP_775945.1 OR XP_047277230.1 OR NP_002558.1 OR XP_011539208.1 OR NP_001316086.1 OR NP_001338428.1 OR NP_001034859.2 OR XP_016880792.1 OR NP_001108104.1 OR XP_011535411.1 OR NP_005340.2 OR NP_598399.2 OR XP_047283825.1 OR XP_047298212.1 OR NP_075050.3 OR XP_011516974.1 OR NP_001911.1 OR XP_047297745.1 OR NP_000599.1 OR NP_000934.1 OR NP_001121797.2 OR NP_001026849.1 OR NP_037529.3 OR NP_775928.1 OR NP_001277214.1 OR
NP_001374859.1	XP_011543237.1 OR NP_001073929.1 OR XP_011538979.1 OR XP_047281751.1 OR XP_016874279.1 OR NP_065761.1 OR NP_001243225.1 OR NP_060918.2 OR XP_016877935.1 OR XP_047295410.1 OR XP_005272735.1 OR NP_059113.1 OR NP_001186704.1 OR NP_001381423.1 OR NP_001099051.1 OR NP_001351860.1 OR NP_056331.2 OR NP_064455.1 OR XP_016873563.1 OR XP_047271650.1 OR NP_612567.1 OR NP_001258.2 OR XP_016878920.1 OR XP_011514525.1 OR NP_001129218.1 OR NP_002643.1 OR XP_047276347.1 OR NP_001309726.1 OR NP_001005210.2 OR XP_016882632.1 OR NP_060426.2 OR NP_001336371.1 OR XP_011516856.1 OR NP_001035096.1 OR NP_001310828.1 OR XP_047291129.1 OR NP_001238.3 OR XP_047281865.1 OR NP_009179.2 OR NP_055190.2 OR NP_689928.3 OR NP_004393.1 OR NP_001158229.1 OR NP_001278917.1 OR XP_016863373.1 OR NP_064554.3 OR NP_076949.1 OR NP_612449.2 OR XP_011517409.1 OR NP_001139753.1 OR NP_001193870.1 OR NP_001334817.1 OR NP_001335497.1 OR XP_011543936.1 OR XP_047286605.1 OR NP_001229420.1 OR NP_001333475.2 OR XP_011520142.1 OR NP_001025042.2 OR NP_001088.2 OR NP_001037834.2 OR XP_047286566.1 OR NP_001191236.1 OR NP_001307061.1 OR NP_001273337.1 OR NP_078845.3 OR NP_001304703.1 OR NP_001263223.2 OR NP_001230927.1 OR NP_001372093.1 OR NP_976317.1 OR NP_071738.1 OR NP_001230929.2 OR NP_001001317.1 OR NP_443204.1 OR NP_060366.1 OR NP_004819.2 OR NP_001001414.1 OR NP_071766.2 OR NP_149038.3 OR NP_001292011.1 OR NP_001138779.1 OR XP_024306603.1 OR NP_001027902.1 OR XP_011541038.1 OR NP_001304263.1 OR NP_001628.1 OR NP_733758.1 OR XP_011540114.1 OR NP_001121775.1 OR XP_016869135.1 OR NP_002336.1 OR NP_075601.1 OR NP_937796.1 OR NP_803429.1 OR NP_001248348.1 OR XP_011517964.1 OR NP_001304871.1 OR XP_011527475.1 OR NP_003158.2 OR NP_004302.1 OR NP_001005340.1 OR NP_000282.1 OR NP_001171623.1 OR XP_011510385.1 OR NP_612490.1 OR NP_001008530.1 OR NP_000160.1 OR NP_996847.1 OR XP_047293947.1 OR NP_001257325.1 OR XP_047291304.1 OR XP_016858355.1 OR NP_001341575.1 OR NP_001098.1 OR NP_001017919.1 OR NP_001382348.1 OR NP_003865.1 OR NP_001001851.1 OR XP_047274584.1 OR NP_001306037.1 OR NP_671717.1 OR NP_001154485.1 OR NP_001095838.1 OR NP_001121651.1 OR NP_001253997.1 OR XP_011525275.1 OR NP_001356423.1 OR NP_001171624.1 OR NP_001273014.1 OR XP_047283566.1 OR NP_005082.1 OR NP_001291490.1 OR NP_775945.1 OR XP_047277230.1 OR NP_002558.1 OR XP_011539208.1 OR NP_001316086.1 OR NP_001338428.1 OR NP_001034859.2 OR XP_016880792.1 OR NP_001108104.1 OR XP_011535411.1 OR NP_005340.2 OR NP_598399.2 OR XP_047283825.1 OR XP_047298212.1 OR NP_075050.3 OR XP_011516974.1 OR NP_001911.1 OR XP_047297745.1 OR NP_000599.1 OR NP_000934.1 OR NP_001121797.2 OR NP_001026849.1 OR NP_037529.3 OR NP_775928.1 OR NP_001277214.1 OR NP_001374859.1 OR
XP_047277617.1	XP_011543237.1 OR NP_001073929.1 OR XP_011538979.1 OR XP_047281751.1 OR XP_016874279.1 OR NP_065761.1 OR NP_001243225.1 OR NP_060918.2 OR XP_016877935.1 OR XP_047295410.1 OR XP_005272735.1 OR NP_059113.1 OR NP_001186704.1 OR NP_001381423.1 OR NP_001099051.1 OR NP_001351860.1 OR NP_056331.2 OR NP_064455.1 OR XP_016873563.1 OR XP_047271650.1 OR NP_612567.1 OR NP_001258.2 OR XP_016878920.1 OR XP_011514525.1 OR NP_001129218.1 OR NP_002643.1 OR XP_047276347.1 OR NP_001309726.1 OR NP_001005210.2 OR XP_016882632.1 OR NP_060426.2 OR NP_001336371.1 OR XP_011516856.1 OR NP_001035096.1 OR NP_001310828.1 OR XP_047291129.1 OR NP_001238.3 OR XP_047281865.1 OR NP_009179.2 OR NP_055190.2 OR NP_689928.3 OR NP_004393.1 OR NP_001158229.1 OR NP_001278917.1 OR XP_016863373.1 OR NP_064554.3 OR NP_076949.1 OR NP_612449.2 OR XP_011517409.1 OR NP_001139753.1 OR NP_001193870.1 OR NP_001334817.1 OR NP_001335497.1 OR XP_011543936.1 OR XP_047286605.1 OR NP_001229420.1 OR NP_001333475.2 OR XP_011520142.1 OR NP_001025042.2 OR NP_001088.2 OR NP_001037834.2 OR XP_047286566.1 OR NP_001191236.1 OR NP_001307061.1 OR NP_001273337.1 OR NP_078845.3 OR NP_001304703.1 OR NP_001263223.2 OR NP_001230927.1 OR NP_001372093.1 OR NP_976317.1 OR NP_071738.1 OR NP_001230929.2 OR NP_001001317.1 OR NP_443204.1 OR NP_060366.1 OR NP_004819.2 OR NP_001001414.1 OR NP_071766.2 OR NP_149038.3 OR NP_001292011.1 OR NP_001138779.1 OR XP_024306603.1 OR NP_001027902.1 OR XP_011541038.1 OR NP_001304263.1 OR NP_001628.1 OR NP_733758.1 OR XP_011540114.1 OR NP_001121775.1 OR XP_016869135.1 OR NP_002336.1 OR NP_075601.1 OR NP_937796.1 OR NP_803429.1 OR NP_001248348.1 OR XP_011517964.1 OR NP_001304871.1 OR XP_011527475.1 OR NP_003158.2 OR NP_004302.1 OR NP_001005340.1 OR NP_000282.1 OR NP_001171623.1 OR XP_011510385.1 OR NP_612490.1 OR NP_001008530.1 OR NP_000160.1 OR NP_996847.1 OR XP_047293947.1 OR NP_001257325.1 OR XP_047291304.1 OR XP_016858355.1 OR NP_001341575.1 OR NP_001098.1 OR NP_001017919.1 OR NP_001382348.1 OR NP_003865.1 OR NP_001001851.1 OR XP_047274584.1 OR NP_001306037.1 OR NP_671717.1 OR NP_001154485.1 OR NP_001095838.1 OR NP_001121651.1 OR NP_001253997.1 OR XP_011525275.1 OR NP_001356423.1 OR NP_001171624.1 OR NP_001273014.1 OR XP_047283566.1 OR NP_005082.1 OR NP_001291490.1 OR NP_775945.1 OR XP_047277230.1 OR NP_002558.1 OR XP_011539208.1 OR NP_001316086.1 OR NP_001338428.1 OR NP_001034859.2 OR XP_016880792.1 OR NP_001108104.1 OR XP_011535411.1 OR NP_005340.2 OR NP_598399.2 OR XP_047283825.1 OR XP_047298212.1 OR NP_075050.3 OR XP_011516974.1 OR NP_001911.1 OR XP_047297745.1 OR NP_000599.1 OR NP_000934.1 OR NP_001121797.2 OR NP_001026849.1 OR NP_037529.3 OR NP_775928.1 OR NP_001277214.1 OR NP_001374859.1 OR XP_047277617.1 OR
NP_003802.1	XP_011543237.1 OR NP_001073929.1 OR XP_011538979.1 OR XP_047281751.1 OR XP_016874279.1 OR NP_065761.1 OR NP_001243225.1 OR NP_060918.2 OR XP_016877935.1 OR XP_047295410.1 OR XP_005272735.1 OR NP_059113.1 OR NP_001186704.1 OR NP_001381423.1 OR NP_001099051.1 OR NP_001351860.1 OR NP_056331.2 OR NP_064455.1 OR XP_016873563.1 OR XP_047271650.1 OR NP_612567.1 OR NP_001258.2 OR XP_016878920.1 OR XP_011514525.1 OR NP_001129218.1 OR NP_002643.1 OR XP_047276347.1 OR NP_001309726.1 OR NP_001005210.2 OR XP_016882632.1 OR NP_060426.2 OR NP_001336371.1 OR XP_011516856.1 OR NP_001035096.1 OR NP_001310828.1 OR XP_047291129.1 OR NP_001238.3 OR XP_047281865.1 OR NP_009179.2 OR NP_055190.2 OR NP_689928.3 OR NP_004393.1 OR NP_001158229.1 OR NP_001278917.1 OR XP_016863373.1 OR NP_064554.3 OR NP_076949.1 OR NP_612449.2 OR XP_011517409.1 OR NP_001139753.1 OR NP_001193870.1 OR NP_001334817.1 OR NP_001335497.1 OR XP_011543936.1 OR XP_047286605.1 OR NP_001229420.1 OR NP_001333475.2 OR XP_011520142.1 OR NP_001025042.2 OR NP_001088.2 OR NP_001037834.2 OR XP_047286566.1 OR NP_001191236.1 OR NP_001307061.1 OR NP_001273337.1 OR NP_078845.3 OR NP_001304703.1 OR NP_001263223.2 OR NP_001230927.1 OR NP_001372093.1 OR NP_976317.1 OR NP_071738.1 OR NP_001230929.2 OR NP_001001317.1 OR NP_443204.1 OR NP_060366.1 OR NP_004819.2 OR NP_001001414.1 OR NP_071766.2 OR NP_149038.3 OR NP_001292011.1 OR NP_001138779.1 OR XP_024306603.1 OR NP_001027902.1 OR XP_011541038.1 OR NP_001304263.1 OR NP_001628.1 OR NP_733758.1 OR XP_011540114.1 OR NP_001121775.1 OR XP_016869135.1 OR NP_002336.1 OR NP_075601.1 OR NP_937796.1 OR NP_803429.1 OR NP_001248348.1 OR XP_011517964.1 OR NP_001304871.1 OR XP_011527475.1 OR NP_003158.2 OR NP_004302.1 OR NP_001005340.1 OR NP_000282.1 OR NP_001171623.1 OR XP_011510385.1 OR NP_612490.1 OR NP_001008530.1 OR NP_000160.1 OR NP_996847.1 OR XP_047293947.1 OR NP_001257325.1 OR XP_047291304.1 OR XP_016858355.1 OR NP_001341575.1 OR NP_001098.1 OR NP_001017919.1 OR NP_001382348.1 OR NP_003865.1 OR NP_001001851.1 OR XP_047274584.1 OR NP_001306037.1 OR NP_671717.1 OR NP_001154485.1 OR NP_001095838.1 OR NP_001121651.1 OR NP_001253997.1 OR XP_011525275.1 OR NP_001356423.1 OR NP_001171624.1 OR NP_001273014.1 OR XP_047283566.1 OR NP_005082.1 OR NP_001291490.1 OR NP_775945.1 OR XP_047277230.1 OR NP_002558.1 OR XP_011539208.1 OR NP_001316086.1 OR NP_001338428.1 OR NP_001034859.2 OR XP_016880792.1 OR NP_001108104.1 OR XP_011535411.1 OR NP_005340.2 OR NP_598399.2 OR XP_047283825.1 OR XP_047298212.1 OR NP_075050.3 OR XP_011516974.1 OR NP_001911.1 OR XP_047297745.1 OR NP_000599.1 OR NP_000934.1 OR NP_001121797.2 OR NP_001026849.1 OR NP_037529.3 OR NP_775928.1 OR NP_001277214.1 OR NP_001374859.1 OR XP_047277617.1 OR NP_003802.1 OR
NP_835466.2	XP_011543237.1 OR NP_001073929.1 OR XP_011538979.1 OR XP_047281751.1 OR XP_016874279.1 OR NP_065761.1 OR NP_001243225.1 OR NP_060918.2 OR XP_016877935.1 OR XP_047295410.1 OR XP_005272735.1 OR NP_059113.1 OR NP_001186704.1 OR NP_001381423.1 OR NP_001099051.1 OR NP_001351860.1 OR NP_056331.2 OR NP_064455.1 OR XP_016873563.1 OR XP_047271650.1 OR NP_612567.1 OR NP_001258.2 OR XP_016878920.1 OR XP_011514525.1 OR NP_001129218.1 OR NP_002643.1 OR XP_047276347.1 OR NP_001309726.1 OR NP_001005210.2 OR XP_016882632.1 OR NP_060426.2 OR NP_001336371.1 OR XP_011516856.1 OR NP_001035096.1 OR NP_001310828.1 OR XP_047291129.1 OR NP_001238.3 OR XP_047281865.1 OR NP_009179.2 OR NP_055190.2 OR NP_689928.3 OR NP_004393.1 OR NP_001158229.1 OR NP_001278917.1 OR XP_016863373.1 OR NP_064554.3 OR NP_076949.1 OR NP_612449.2 OR XP_011517409.1 OR NP_001139753.1 OR NP_001193870.1 OR NP_001334817.1 OR NP_001335497.1 OR XP_011543936.1 OR XP_047286605.1 OR NP_001229420.1 OR NP_001333475.2 OR XP_011520142.1 OR NP_001025042.2 OR NP_001088.2 OR NP_001037834.2 OR XP_047286566.1 OR NP_001191236.1 OR NP_001307061.1 OR NP_001273337.1 OR NP_078845.3 OR NP_001304703.1 OR NP_001263223.2 OR NP_001230927.1 OR NP_001372093.1 OR NP_976317.1 OR NP_071738.1 OR NP_001230929.2 OR NP_001001317.1 OR NP_443204.1 OR NP_060366.1 OR NP_004819.2 OR NP_001001414.1 OR NP_071766.2 OR NP_149038.3 OR NP_001292011.1 OR NP_001138779.1 OR XP_024306603.1 OR NP_001027902.1 OR XP_011541038.1 OR NP_001304263.1 OR NP_001628.1 OR NP_733758.1 OR XP_011540114.1 OR NP_001121775.1 OR XP_016869135.1 OR NP_002336.1 OR NP_075601.1 OR NP_937796.1 OR NP_803429.1 OR NP_001248348.1 OR XP_011517964.1 OR NP_001304871.1 OR XP_011527475.1 OR NP_003158.2 OR NP_004302.1 OR NP_001005340.1 OR NP_000282.1 OR NP_001171623.1 OR XP_011510385.1 OR NP_612490.1 OR NP_001008530.1 OR NP_000160.1 OR NP_996847.1 OR XP_047293947.1 OR NP_001257325.1 OR XP_047291304.1 OR XP_016858355.1 OR NP_001341575.1 OR NP_001098.1 OR NP_001017919.1 OR NP_001382348.1 OR NP_003865.1 OR NP_001001851.1 OR XP_047274584.1 OR NP_001306037.1 OR NP_671717.1 OR NP_001154485.1 OR NP_001095838.1 OR NP_001121651.1 OR NP_001253997.1 OR XP_011525275.1 OR NP_001356423.1 OR NP_001171624.1 OR NP_001273014.1 OR XP_047283566.1 OR NP_005082.1 OR NP_001291490.1 OR NP_775945.1 OR XP_047277230.1 OR NP_002558.1 OR XP_011539208.1 OR NP_001316086.1 OR NP_001338428.1 OR NP_001034859.2 OR XP_016880792.1 OR NP_001108104.1 OR XP_011535411.1 OR NP_005340.2 OR NP_598399.2 OR XP_047283825.1 OR XP_047298212.1 OR NP_075050.3 OR XP_011516974.1 OR NP_001911.1 OR XP_047297745.1 OR NP_000599.1 OR NP_000934.1 OR NP_001121797.2 OR NP_001026849.1 OR NP_037529.3 OR NP_775928.1 OR NP_001277214.1 OR NP_001374859.1 OR XP_047277617.1 OR NP_003802.1 OR NP_835466.2 OR
NP_003831.2	XP_011543237.1 OR NP_001073929.1 OR XP_011538979.1 OR XP_047281751.1 OR XP_016874279.1 OR NP_065761.1 OR NP_001243225.1 OR NP_060918.2 OR XP_016877935.1 OR XP_047295410.1 OR XP_005272735.1 OR NP_059113.1 OR NP_001186704.1 OR NP_001381423.1 OR NP_001099051.1 OR NP_001351860.1 OR NP_056331.2 OR NP_064455.1 OR XP_016873563.1 OR XP_047271650.1 OR NP_612567.1 OR NP_001258.2 OR XP_016878920.1 OR XP_011514525.1 OR NP_001129218.1 OR NP_002643.1 OR XP_047276347.1 OR NP_001309726.1 OR NP_001005210.2 OR XP_016882632.1 OR NP_060426.2 OR NP_001336371.1 OR XP_011516856.1 OR NP_001035096.1 OR NP_001310828.1 OR XP_047291129.1 OR NP_001238.3 OR XP_047281865.1 OR NP_009179.2 OR NP_055190.2 OR NP_689928.3 OR NP_004393.1 OR NP_001158229.1 OR NP_001278917.1 OR XP_016863373.1 OR NP_064554.3 OR NP_076949.1 OR NP_612449.2 OR XP_011517409.1 OR NP_001139753.1 OR NP_001193870.1 OR NP_001334817.1 OR NP_001335497.1 OR XP_011543936.1 OR XP_047286605.1 OR NP_001229420.1 OR NP_001333475.2 OR XP_011520142.1 OR NP_001025042.2 OR NP_001088.2 OR NP_001037834.2 OR XP_047286566.1 OR NP_001191236.1 OR NP_001307061.1 OR NP_001273337.1 OR NP_078845.3 OR NP_001304703.1 OR NP_001263223.2 OR NP_001230927.1 OR NP_001372093.1 OR NP_976317.1 OR NP_071738.1 OR NP_001230929.2 OR NP_001001317.1 OR NP_443204.1 OR NP_060366.1 OR NP_004819.2 OR NP_001001414.1 OR NP_071766.2 OR NP_149038.3 OR NP_001292011.1 OR NP_001138779.1 OR XP_024306603.1 OR NP_001027902.1 OR XP_011541038.1 OR NP_001304263.1 OR NP_001628.1 OR NP_733758.1 OR XP_011540114.1 OR NP_001121775.1 OR XP_016869135.1 OR NP_002336.1 OR NP_075601.1 OR NP_937796.1 OR NP_803429.1 OR NP_001248348.1 OR XP_011517964.1 OR NP_001304871.1 OR XP_011527475.1 OR NP_003158.2 OR NP_004302.1 OR NP_001005340.1 OR NP_000282.1 OR NP_001171623.1 OR XP_011510385.1 OR NP_612490.1 OR NP_001008530.1 OR NP_000160.1 OR NP_996847.1 OR XP_047293947.1 OR NP_001257325.1 OR XP_047291304.1 OR XP_016858355.1 OR NP_001341575.1 OR NP_001098.1 OR NP_001017919.1 OR NP_001382348.1 OR NP_003865.1 OR NP_001001851.1 OR XP_047274584.1 OR NP_001306037.1 OR NP_671717.1 OR NP_001154485.1 OR NP_001095838.1 OR NP_001121651.1 OR NP_001253997.1 OR XP_011525275.1 OR NP_001356423.1 OR NP_001171624.1 OR NP_001273014.1 OR XP_047283566.1 OR NP_005082.1 OR NP_001291490.1 OR NP_775945.1 OR XP_047277230.1 OR NP_002558.1 OR XP_011539208.1 OR NP_001316086.1 OR NP_001338428.1 OR NP_001034859.2 OR XP_016880792.1 OR NP_001108104.1 OR XP_011535411.1 OR NP_005340.2 OR NP_598399.2 OR XP_047283825.1 OR XP_047298212.1 OR NP_075050.3 OR XP_011516974.1 OR NP_001911.1 OR XP_047297745.1 OR NP_000599.1 OR NP_000934.1 OR NP_001121797.2 OR NP_001026849.1 OR NP_037529.3 OR NP_775928.1 OR NP_001277214.1 OR NP_001374859.1 OR XP_047277617.1 OR NP_003802.1 OR NP_835466.2 OR NP_003831.2 OR
XP_047294346.1	XP_011543237.1 OR NP_001073929.1 OR XP_011538979.1 OR XP_047281751.1 OR XP_016874279.1 OR NP_065761.1 OR NP_001243225.1 OR NP_060918.2 OR XP_016877935.1 OR XP_047295410.1 OR XP_005272735.1 OR NP_059113.1 OR NP_001186704.1 OR NP_001381423.1 OR NP_001099051.1 OR NP_001351860.1 OR NP_056331.2 OR NP_064455.1 OR XP_016873563.1 OR XP_047271650.1 OR NP_612567.1 OR NP_001258.2 OR XP_016878920.1 OR XP_011514525.1 OR NP_001129218.1 OR NP_002643.1 OR XP_047276347.1 OR NP_001309726.1 OR NP_001005210.2 OR XP_016882632.1 OR NP_060426.2 OR NP_001336371.1 OR XP_011516856.1 OR NP_001035096.1 OR NP_001310828.1 OR XP_047291129.1 OR NP_001238.3 OR XP_047281865.1 OR NP_009179.2 OR NP_055190.2 OR NP_689928.3 OR NP_004393.1 OR NP_001158229.1 OR NP_001278917.1 OR XP_016863373.1 OR NP_064554.3 OR NP_076949.1 OR NP_612449.2 OR XP_011517409.1 OR NP_001139753.1 OR NP_001193870.1 OR NP_001334817.1 OR NP_001335497.1 OR XP_011543936.1 OR XP_047286605.1 OR NP_001229420.1 OR NP_001333475.2 OR XP_011520142.1 OR NP_001025042.2 OR NP_001088.2 OR NP_001037834.2 OR XP_047286566.1 OR NP_001191236.1 OR NP_001307061.1 OR NP_001273337.1 OR NP_078845.3 OR NP_001304703.1 OR NP_001263223.2 OR NP_001230927.1 OR NP_001372093.1 OR NP_976317.1 OR NP_071738.1 OR NP_001230929.2 OR NP_001001317.1 OR NP_443204.1 OR NP_060366.1 OR NP_004819.2 OR NP_001001414.1 OR NP_071766.2 OR NP_149038.3 OR NP_001292011.1 OR NP_001138779.1 OR XP_024306603.1 OR NP_001027902.1 OR XP_011541038.1 OR NP_001304263.1 OR NP_001628.1 OR NP_733758.1 OR XP_011540114.1 OR NP_001121775.1 OR XP_016869135.1 OR NP_002336.1 OR NP_075601.1 OR NP_937796.1 OR NP_803429.1 OR NP_001248348.1 OR XP_011517964.1 OR NP_001304871.1 OR XP_011527475.1 OR NP_003158.2 OR NP_004302.1 OR NP_001005340.1 OR NP_000282.1 OR NP_001171623.1 OR XP_011510385.1 OR NP_612490.1 OR NP_001008530.1 OR NP_000160.1 OR NP_996847.1 OR XP_047293947.1 OR NP_001257325.1 OR XP_047291304.1 OR XP_016858355.1 OR NP_001341575.1 OR NP_001098.1 OR NP_001017919.1 OR NP_001382348.1 OR NP_003865.1 OR NP_001001851.1 OR XP_047274584.1 OR NP_001306037.1 OR NP_671717.1 OR NP_001154485.1 OR NP_001095838.1 OR NP_001121651.1 OR NP_001253997.1 OR XP_011525275.1 OR NP_001356423.1 OR NP_001171624.1 OR NP_001273014.1 OR XP_047283566.1 OR NP_005082.1 OR NP_001291490.1 OR NP_775945.1 OR XP_047277230.1 OR NP_002558.1 OR XP_011539208.1 OR NP_001316086.1 OR NP_001338428.1 OR NP_001034859.2 OR XP_016880792.1 OR NP_001108104.1 OR XP_011535411.1 OR NP_005340.2 OR NP_598399.2 OR XP_047283825.1 OR XP_047298212.1 OR NP_075050.3 OR XP_011516974.1 OR NP_001911.1 OR XP_047297745.1 OR NP_000599.1 OR NP_000934.1 OR NP_001121797.2 OR NP_001026849.1 OR NP_037529.3 OR NP_775928.1 OR NP_001277214.1 OR NP_001374859.1 OR XP_047277617.1 OR NP_003802.1 OR NP_835466.2 OR NP_003831.2 OR XP_047294346.1 OR
NP_001364861.1	XP_011543237.1 OR NP_001073929.1 OR XP_011538979.1 OR XP_047281751.1 OR XP_016874279.1 OR NP_065761.1 OR NP_001243225.1 OR NP_060918.2 OR XP_016877935.1 OR XP_047295410.1 OR XP_005272735.1 OR NP_059113.1 OR NP_001186704.1 OR NP_001381423.1 OR NP_001099051.1 OR NP_001351860.1 OR NP_056331.2 OR NP_064455.1 OR XP_016873563.1 OR XP_047271650.1 OR NP_612567.1 OR NP_001258.2 OR XP_016878920.1 OR XP_011514525.1 OR NP_001129218.1 OR NP_002643.1 OR XP_047276347.1 OR NP_001309726.1 OR NP_001005210.2 OR XP_016882632.1 OR NP_060426.2 OR NP_001336371.1 OR XP_011516856.1 OR NP_001035096.1 OR NP_001310828.1 OR XP_047291129.1 OR NP_001238.3 OR XP_047281865.1 OR NP_009179.2 OR NP_055190.2 OR NP_689928.3 OR NP_004393.1 OR NP_001158229.1 OR NP_001278917.1 OR XP_016863373.1 OR NP_064554.3 OR NP_076949.1 OR NP_612449.2 OR XP_011517409.1 OR NP_001139753.1 OR NP_001193870.1 OR NP_001334817.1 OR NP_001335497.1 OR XP_011543936.1 OR XP_047286605.1 OR NP_001229420.1 OR NP_001333475.2 OR XP_011520142.1 OR NP_001025042.2 OR NP_001088.2 OR NP_001037834.2 OR XP_047286566.1 OR NP_001191236.1 OR NP_001307061.1 OR NP_001273337.1 OR NP_078845.3 OR NP_001304703.1 OR NP_001263223.2 OR NP_001230927.1 OR NP_001372093.1 OR NP_976317.1 OR NP_071738.1 OR NP_001230929.2 OR NP_001001317.1 OR NP_443204.1 OR NP_060366.1 OR NP_004819.2 OR NP_001001414.1 OR NP_071766.2 OR NP_149038.3 OR NP_001292011.1 OR NP_001138779.1 OR XP_024306603.1 OR NP_001027902.1 OR XP_011541038.1 OR NP_001304263.1 OR NP_001628.1 OR NP_733758.1 OR XP_011540114.1 OR NP_001121775.1 OR XP_016869135.1 OR NP_002336.1 OR NP_075601.1 OR NP_937796.1 OR NP_803429.1 OR NP_001248348.1 OR XP_011517964.1 OR NP_001304871.1 OR XP_011527475.1 OR NP_003158.2 OR NP_004302.1 OR NP_001005340.1 OR NP_000282.1 OR NP_001171623.1 OR XP_011510385.1 OR NP_612490.1 OR NP_001008530.1 OR NP_000160.1 OR NP_996847.1 OR XP_047293947.1 OR NP_001257325.1 OR XP_047291304.1 OR XP_016858355.1 OR NP_001341575.1 OR NP_001098.1 OR NP_001017919.1 OR NP_001382348.1 OR NP_003865.1 OR NP_001001851.1 OR XP_047274584.1 OR NP_001306037.1 OR NP_671717.1 OR NP_001154485.1 OR NP_001095838.1 OR NP_001121651.1 OR NP_001253997.1 OR XP_011525275.1 OR NP_001356423.1 OR NP_001171624.1 OR NP_001273014.1 OR XP_047283566.1 OR NP_005082.1 OR NP_001291490.1 OR NP_775945.1 OR XP_047277230.1 OR NP_002558.1 OR XP_011539208.1 OR NP_001316086.1 OR NP_001338428.1 OR NP_001034859.2 OR XP_016880792.1 OR NP_001108104.1 OR XP_011535411.1 OR NP_005340.2 OR NP_598399.2 OR XP_047283825.1 OR XP_047298212.1 OR NP_075050.3 OR XP_011516974.1 OR NP_001911.1 OR XP_047297745.1 OR NP_000599.1 OR NP_000934.1 OR NP_001121797.2 OR NP_001026849.1 OR NP_037529.3 OR NP_775928.1 OR NP_001277214.1 OR NP_001374859.1 OR XP_047277617.1 OR NP_003802.1 OR NP_835466.2 OR NP_003831.2 OR XP_047294346.1 OR NP_001364861.1 OR
XP_011509752.1	XP_011543237.1 OR NP_001073929.1 OR XP_011538979.1 OR XP_047281751.1 OR XP_016874279.1 OR NP_065761.1 OR NP_001243225.1 OR NP_060918.2 OR XP_016877935.1 OR XP_047295410.1 OR XP_005272735.1 OR NP_059113.1 OR NP_001186704.1 OR NP_001381423.1 OR NP_001099051.1 OR NP_001351860.1 OR NP_056331.2 OR NP_064455.1 OR XP_016873563.1 OR XP_047271650.1 OR NP_612567.1 OR NP_001258.2 OR XP_016878920.1 OR XP_011514525.1 OR NP_001129218.1 OR NP_002643.1 OR XP_047276347.1 OR NP_001309726.1 OR NP_001005210.2 OR XP_016882632.1 OR NP_060426.2 OR NP_001336371.1 OR XP_011516856.1 OR NP_001035096.1 OR NP_001310828.1 OR XP_047291129.1 OR NP_001238.3 OR XP_047281865.1 OR NP_009179.2 OR NP_055190.2 OR NP_689928.3 OR NP_004393.1 OR NP_001158229.1 OR NP_001278917.1 OR XP_016863373.1 OR NP_064554.3 OR NP_076949.1 OR NP_612449.2 OR XP_011517409.1 OR NP_001139753.1 OR NP_001193870.1 OR NP_001334817.1 OR NP_001335497.1 OR XP_011543936.1 OR XP_047286605.1 OR NP_001229420.1 OR NP_001333475.2 OR XP_011520142.1 OR NP_001025042.2 OR NP_001088.2 OR NP_001037834.2 OR XP_047286566.1 OR NP_001191236.1 OR NP_001307061.1 OR NP_001273337.1 OR NP_078845.3 OR NP_001304703.1 OR NP_001263223.2 OR NP_001230927.1 OR NP_001372093.1 OR NP_976317.1 OR NP_071738.1 OR NP_001230929.2 OR NP_001001317.1 OR NP_443204.1 OR NP_060366.1 OR NP_004819.2 OR NP_001001414.1 OR NP_071766.2 OR NP_149038.3 OR NP_001292011.1 OR NP_001138779.1 OR XP_024306603.1 OR NP_001027902.1 OR XP_011541038.1 OR NP_001304263.1 OR NP_001628.1 OR NP_733758.1 OR XP_011540114.1 OR NP_001121775.1 OR XP_016869135.1 OR NP_002336.1 OR NP_075601.1 OR NP_937796.1 OR NP_803429.1 OR NP_001248348.1 OR XP_011517964.1 OR NP_001304871.1 OR XP_011527475.1 OR NP_003158.2 OR NP_004302.1 OR NP_001005340.1 OR NP_000282.1 OR NP_001171623.1 OR XP_011510385.1 OR NP_612490.1 OR NP_001008530.1 OR NP_000160.1 OR NP_996847.1 OR XP_047293947.1 OR NP_001257325.1 OR XP_047291304.1 OR XP_016858355.1 OR NP_001341575.1 OR NP_001098.1 OR NP_001017919.1 OR NP_001382348.1 OR NP_003865.1 OR NP_001001851.1 OR XP_047274584.1 OR NP_001306037.1 OR NP_671717.1 OR NP_001154485.1 OR NP_001095838.1 OR NP_001121651.1 OR NP_001253997.1 OR XP_011525275.1 OR NP_001356423.1 OR NP_001171624.1 OR NP_001273014.1 OR XP_047283566.1 OR NP_005082.1 OR NP_001291490.1 OR NP_775945.1 OR XP_047277230.1 OR NP_002558.1 OR XP_011539208.1 OR NP_001316086.1 OR NP_001338428.1 OR NP_001034859.2 OR XP_016880792.1 OR NP_001108104.1 OR XP_011535411.1 OR NP_005340.2 OR NP_598399.2 OR XP_047283825.1 OR XP_047298212.1 OR NP_075050.3 OR XP_011516974.1 OR NP_001911.1 OR XP_047297745.1 OR NP_000599.1 OR NP_000934.1 OR NP_001121797.2 OR NP_001026849.1 OR NP_037529.3 OR NP_775928.1 OR NP_001277214.1 OR NP_001374859.1 OR XP_047277617.1 OR NP_003802.1 OR NP_835466.2 OR NP_003831.2 OR XP_047294346.1 OR NP_001364861.1 OR XP_011509752.1 OR
XP_047276247.1	XP_011543237.1 OR NP_001073929.1 OR XP_011538979.1 OR XP_047281751.1 OR XP_016874279.1 OR NP_065761.1 OR NP_001243225.1 OR NP_060918.2 OR XP_016877935.1 OR XP_047295410.1 OR XP_005272735.1 OR NP_059113.1 OR NP_001186704.1 OR NP_001381423.1 OR NP_001099051.1 OR NP_001351860.1 OR NP_056331.2 OR NP_064455.1 OR XP_016873563.1 OR XP_047271650.1 OR NP_612567.1 OR NP_001258.2 OR XP_016878920.1 OR XP_011514525.1 OR NP_001129218.1 OR NP_002643.1 OR XP_047276347.1 OR NP_001309726.1 OR NP_001005210.2 OR XP_016882632.1 OR NP_060426.2 OR NP_001336371.1 OR XP_011516856.1 OR NP_001035096.1 OR NP_001310828.1 OR XP_047291129.1 OR NP_001238.3 OR XP_047281865.1 OR NP_009179.2 OR NP_055190.2 OR NP_689928.3 OR NP_004393.1 OR NP_001158229.1 OR NP_001278917.1 OR XP_016863373.1 OR NP_064554.3 OR NP_076949.1 OR NP_612449.2 OR XP_011517409.1 OR NP_001139753.1 OR NP_001193870.1 OR NP_001334817.1 OR NP_001335497.1 OR XP_011543936.1 OR XP_047286605.1 OR NP_001229420.1 OR NP_001333475.2 OR XP_011520142.1 OR NP_001025042.2 OR NP_001088.2 OR NP_001037834.2 OR XP_047286566.1 OR NP_001191236.1 OR NP_001307061.1 OR NP_001273337.1 OR NP_078845.3 OR NP_001304703.1 OR NP_001263223.2 OR NP_001230927.1 OR NP_001372093.1 OR NP_976317.1 OR NP_071738.1 OR NP_001230929.2 OR NP_001001317.1 OR NP_443204.1 OR NP_060366.1 OR NP_004819.2 OR NP_001001414.1 OR NP_071766.2 OR NP_149038.3 OR NP_001292011.1 OR NP_001138779.1 OR XP_024306603.1 OR NP_001027902.1 OR XP_011541038.1 OR NP_001304263.1 OR NP_001628.1 OR NP_733758.1 OR XP_011540114.1 OR NP_001121775.1 OR XP_016869135.1 OR NP_002336.1 OR NP_075601.1 OR NP_937796.1 OR NP_803429.1 OR NP_001248348.1 OR XP_011517964.1 OR NP_001304871.1 OR XP_011527475.1 OR NP_003158.2 OR NP_004302.1 OR NP_001005340.1 OR NP_000282.1 OR NP_001171623.1 OR XP_011510385.1 OR NP_612490.1 OR NP_001008530.1 OR NP_000160.1 OR NP_996847.1 OR XP_047293947.1 OR NP_001257325.1 OR XP_047291304.1 OR XP_016858355.1 OR NP_001341575.1 OR NP_001098.1 OR NP_001017919.1 OR NP_001382348.1 OR NP_003865.1 OR NP_001001851.1 OR XP_047274584.1 OR NP_001306037.1 OR NP_671717.1 OR NP_001154485.1 OR NP_001095838.1 OR NP_001121651.1 OR NP_001253997.1 OR XP_011525275.1 OR NP_001356423.1 OR NP_001171624.1 OR NP_001273014.1 OR XP_047283566.1 OR NP_005082.1 OR NP_001291490.1 OR NP_775945.1 OR XP_047277230.1 OR NP_002558.1 OR XP_011539208.1 OR NP_001316086.1 OR NP_001338428.1 OR NP_001034859.2 OR XP_016880792.1 OR NP_001108104.1 OR XP_011535411.1 OR NP_005340.2 OR NP_598399.2 OR XP_047283825.1 OR XP_047298212.1 OR NP_075050.3 OR XP_011516974.1 OR NP_001911.1 OR XP_047297745.1 OR NP_000599.1 OR NP_000934.1 OR NP_001121797.2 OR NP_001026849.1 OR NP_037529.3 OR NP_775928.1 OR NP_001277214.1 OR NP_001374859.1 OR XP_047277617.1 OR NP_003802.1 OR NP_835466.2 OR NP_003831.2 OR XP_047294346.1 OR NP_001364861.1 OR XP_011509752.1 OR XP_047276247.1 OR
NP_056449.1	XP_011543237.1 OR NP_001073929.1 OR XP_011538979.1 OR XP_047281751.1 OR XP_016874279.1 OR NP_065761.1 OR NP_001243225.1 OR NP_060918.2 OR XP_016877935.1 OR XP_047295410.1 OR XP_005272735.1 OR NP_059113.1 OR NP_001186704.1 OR NP_001381423.1 OR NP_001099051.1 OR NP_001351860.1 OR NP_056331.2 OR NP_064455.1 OR XP_016873563.1 OR XP_047271650.1 OR NP_612567.1 OR NP_001258.2 OR XP_016878920.1 OR XP_011514525.1 OR NP_001129218.1 OR NP_002643.1 OR XP_047276347.1 OR NP_001309726.1 OR NP_001005210.2 OR XP_016882632.1 OR NP_060426.2 OR NP_001336371.1 OR XP_011516856.1 OR NP_001035096.1 OR NP_001310828.1 OR XP_047291129.1 OR NP_001238.3 OR XP_047281865.1 OR NP_009179.2 OR NP_055190.2 OR NP_689928.3 OR NP_004393.1 OR NP_001158229.1 OR NP_001278917.1 OR XP_016863373.1 OR NP_064554.3 OR NP_076949.1 OR NP_612449.2 OR XP_011517409.1 OR NP_001139753.1 OR NP_001193870.1 OR NP_001334817.1 OR NP_001335497.1 OR XP_011543936.1 OR XP_047286605.1 OR NP_001229420.1 OR NP_001333475.2 OR XP_011520142.1 OR NP_001025042.2 OR NP_001088.2 OR NP_001037834.2 OR XP_047286566.1 OR NP_001191236.1 OR NP_001307061.1 OR NP_001273337.1 OR NP_078845.3 OR NP_001304703.1 OR NP_001263223.2 OR NP_001230927.1 OR NP_001372093.1 OR NP_976317.1 OR NP_071738.1 OR NP_001230929.2 OR NP_001001317.1 OR NP_443204.1 OR NP_060366.1 OR NP_004819.2 OR NP_001001414.1 OR NP_071766.2 OR NP_149038.3 OR NP_001292011.1 OR NP_001138779.1 OR XP_024306603.1 OR NP_001027902.1 OR XP_011541038.1 OR NP_001304263.1 OR NP_001628.1 OR NP_733758.1 OR XP_011540114.1 OR NP_001121775.1 OR XP_016869135.1 OR NP_002336.1 OR NP_075601.1 OR NP_937796.1 OR NP_803429.1 OR NP_001248348.1 OR XP_011517964.1 OR NP_001304871.1 OR XP_011527475.1 OR NP_003158.2 OR NP_004302.1 OR NP_001005340.1 OR NP_000282.1 OR NP_001171623.1 OR XP_011510385.1 OR NP_612490.1 OR NP_001008530.1 OR NP_000160.1 OR NP_996847.1 OR XP_047293947.1 OR NP_001257325.1 OR XP_047291304.1 OR XP_016858355.1 OR NP_001341575.1 OR NP_001098.1 OR NP_001017919.1 OR NP_001382348.1 OR NP_003865.1 OR NP_001001851.1 OR XP_047274584.1 OR NP_001306037.1 OR NP_671717.1 OR NP_001154485.1 OR NP_001095838.1 OR NP_001121651.1 OR NP_001253997.1 OR XP_011525275.1 OR NP_001356423.1 OR NP_001171624.1 OR NP_001273014.1 OR XP_047283566.1 OR NP_005082.1 OR NP_001291490.1 OR NP_775945.1 OR XP_047277230.1 OR NP_002558.1 OR XP_011539208.1 OR NP_001316086.1 OR NP_001338428.1 OR NP_001034859.2 OR XP_016880792.1 OR NP_001108104.1 OR XP_011535411.1 OR NP_005340.2 OR NP_598399.2 OR XP_047283825.1 OR XP_047298212.1 OR NP_075050.3 OR XP_011516974.1 OR NP_001911.1 OR XP_047297745.1 OR NP_000599.1 OR NP_000934.1 OR NP_001121797.2 OR NP_001026849.1 OR NP_037529.3 OR NP_775928.1 OR NP_001277214.1 OR NP_001374859.1 OR XP_047277617.1 OR NP_003802.1 OR NP_835466.2 OR NP_003831.2 OR XP_047294346.1 OR NP_001364861.1 OR XP_011509752.1 OR XP_047276247.1 OR NP_056449.1 OR
NP_001266279.1	XP_011543237.1 OR NP_001073929.1 OR XP_011538979.1 OR XP_047281751.1 OR XP_016874279.1 OR NP_065761.1 OR NP_001243225.1 OR NP_060918.2 OR XP_016877935.1 OR XP_047295410.1 OR XP_005272735.1 OR NP_059113.1 OR NP_001186704.1 OR NP_001381423.1 OR NP_001099051.1 OR NP_001351860.1 OR NP_056331.2 OR NP_064455.1 OR XP_016873563.1 OR XP_047271650.1 OR NP_612567.1 OR NP_001258.2 OR XP_016878920.1 OR XP_011514525.1 OR NP_001129218.1 OR NP_002643.1 OR XP_047276347.1 OR NP_001309726.1 OR NP_001005210.2 OR XP_016882632.1 OR NP_060426.2 OR NP_001336371.1 OR XP_011516856.1 OR NP_001035096.1 OR NP_001310828.1 OR XP_047291129.1 OR NP_001238.3 OR XP_047281865.1 OR NP_009179.2 OR NP_055190.2 OR NP_689928.3 OR NP_004393.1 OR NP_001158229.1 OR NP_001278917.1 OR XP_016863373.1 OR NP_064554.3 OR NP_076949.1 OR NP_612449.2 OR XP_011517409.1 OR NP_001139753.1 OR NP_001193870.1 OR NP_001334817.1 OR NP_001335497.1 OR XP_011543936.1 OR XP_047286605.1 OR NP_001229420.1 OR NP_001333475.2 OR XP_011520142.1 OR NP_001025042.2 OR NP_001088.2 OR NP_001037834.2 OR XP_047286566.1 OR NP_001191236.1 OR NP_001307061.1 OR NP_001273337.1 OR NP_078845.3 OR NP_001304703.1 OR NP_001263223.2 OR NP_001230927.1 OR NP_001372093.1 OR NP_976317.1 OR NP_071738.1 OR NP_001230929.2 OR NP_001001317.1 OR NP_443204.1 OR NP_060366.1 OR NP_004819.2 OR NP_001001414.1 OR NP_071766.2 OR NP_149038.3 OR NP_001292011.1 OR NP_001138779.1 OR XP_024306603.1 OR NP_001027902.1 OR XP_011541038.1 OR NP_001304263.1 OR NP_001628.1 OR NP_733758.1 OR XP_011540114.1 OR NP_001121775.1 OR XP_016869135.1 OR NP_002336.1 OR NP_075601.1 OR NP_937796.1 OR NP_803429.1 OR NP_001248348.1 OR XP_011517964.1 OR NP_001304871.1 OR XP_011527475.1 OR NP_003158.2 OR NP_004302.1 OR NP_001005340.1 OR NP_000282.1 OR NP_001171623.1 OR XP_011510385.1 OR NP_612490.1 OR NP_001008530.1 OR NP_000160.1 OR NP_996847.1 OR XP_047293947.1 OR NP_001257325.1 OR XP_047291304.1 OR XP_016858355.1 OR NP_001341575.1 OR NP_001098.1 OR NP_001017919.1 OR NP_001382348.1 OR NP_003865.1 OR NP_001001851.1 OR XP_047274584.1 OR NP_001306037.1 OR NP_671717.1 OR NP_001154485.1 OR NP_001095838.1 OR NP_001121651.1 OR NP_001253997.1 OR XP_011525275.1 OR NP_001356423.1 OR NP_001171624.1 OR NP_001273014.1 OR XP_047283566.1 OR NP_005082.1 OR NP_001291490.1 OR NP_775945.1 OR XP_047277230.1 OR NP_002558.1 OR XP_011539208.1 OR NP_001316086.1 OR NP_001338428.1 OR NP_001034859.2 OR XP_016880792.1 OR NP_001108104.1 OR XP_011535411.1 OR NP_005340.2 OR NP_598399.2 OR XP_047283825.1 OR XP_047298212.1 OR NP_075050.3 OR XP_011516974.1 OR NP_001911.1 OR XP_047297745.1 OR NP_000599.1 OR NP_000934.1 OR NP_001121797.2 OR NP_001026849.1 OR NP_037529.3 OR NP_775928.1 OR NP_001277214.1 OR NP_001374859.1 OR XP_047277617.1 OR NP_003802.1 OR NP_835466.2 OR NP_003831.2 OR XP_047294346.1 OR NP_001364861.1 OR XP_011509752.1 OR XP_047276247.1 OR NP_056449.1 OR NP_001266279.1 OR
NP_001122090.2	XP_011543237.1 OR NP_001073929.1 OR XP_011538979.1 OR XP_047281751.1 OR XP_016874279.1 OR NP_065761.1 OR NP_001243225.1 OR NP_060918.2 OR XP_016877935.1 OR XP_047295410.1 OR XP_005272735.1 OR NP_059113.1 OR NP_001186704.1 OR NP_001381423.1 OR NP_001099051.1 OR NP_001351860.1 OR NP_056331.2 OR NP_064455.1 OR XP_016873563.1 OR XP_047271650.1 OR NP_612567.1 OR NP_001258.2 OR XP_016878920.1 OR XP_011514525.1 OR NP_001129218.1 OR NP_002643.1 OR XP_047276347.1 OR NP_001309726.1 OR NP_001005210.2 OR XP_016882632.1 OR NP_060426.2 OR NP_001336371.1 OR XP_011516856.1 OR NP_001035096.1 OR NP_001310828.1 OR XP_047291129.1 OR NP_001238.3 OR XP_047281865.1 OR NP_009179.2 OR NP_055190.2 OR NP_689928.3 OR NP_004393.1 OR NP_001158229.1 OR NP_001278917.1 OR XP_016863373.1 OR NP_064554.3 OR NP_076949.1 OR NP_612449.2 OR XP_011517409.1 OR NP_001139753.1 OR NP_001193870.1 OR NP_001334817.1 OR NP_001335497.1 OR XP_011543936.1 OR XP_047286605.1 OR NP_001229420.1 OR NP_001333475.2 OR XP_011520142.1 OR NP_001025042.2 OR NP_001088.2 OR NP_001037834.2 OR XP_047286566.1 OR NP_001191236.1 OR NP_001307061.1 OR NP_001273337.1 OR NP_078845.3 OR NP_001304703.1 OR NP_001263223.2 OR NP_001230927.1 OR NP_001372093.1 OR NP_976317.1 OR NP_071738.1 OR NP_001230929.2 OR NP_001001317.1 OR NP_443204.1 OR NP_060366.1 OR NP_004819.2 OR NP_001001414.1 OR NP_071766.2 OR NP_149038.3 OR NP_001292011.1 OR NP_001138779.1 OR XP_024306603.1 OR NP_001027902.1 OR XP_011541038.1 OR NP_001304263.1 OR NP_001628.1 OR NP_733758.1 OR XP_011540114.1 OR NP_001121775.1 OR XP_016869135.1 OR NP_002336.1 OR NP_075601.1 OR NP_937796.1 OR NP_803429.1 OR NP_001248348.1 OR XP_011517964.1 OR NP_001304871.1 OR XP_011527475.1 OR NP_003158.2 OR NP_004302.1 OR NP_001005340.1 OR NP_000282.1 OR NP_001171623.1 OR XP_011510385.1 OR NP_612490.1 OR NP_001008530.1 OR NP_000160.1 OR NP_996847.1 OR XP_047293947.1 OR NP_001257325.1 OR XP_047291304.1 OR XP_016858355.1 OR NP_001341575.1 OR NP_001098.1 OR NP_001017919.1 OR NP_001382348.1 OR NP_003865.1 OR NP_001001851.1 OR XP_047274584.1 OR NP_001306037.1 OR NP_671717.1 OR NP_001154485.1 OR NP_001095838.1 OR NP_001121651.1 OR NP_001253997.1 OR XP_011525275.1 OR NP_001356423.1 OR NP_001171624.1 OR NP_001273014.1 OR XP_047283566.1 OR NP_005082.1 OR NP_001291490.1 OR NP_775945.1 OR XP_047277230.1 OR NP_002558.1 OR XP_011539208.1 OR NP_001316086.1 OR NP_001338428.1 OR NP_001034859.2 OR XP_016880792.1 OR NP_001108104.1 OR XP_011535411.1 OR NP_005340.2 OR NP_598399.2 OR XP_047283825.1 OR XP_047298212.1 OR NP_075050.3 OR XP_011516974.1 OR NP_001911.1 OR XP_047297745.1 OR NP_000599.1 OR NP_000934.1 OR NP_001121797.2 OR NP_001026849.1 OR NP_037529.3 OR NP_775928.1 OR NP_001277214.1 OR NP_001374859.1 OR XP_047277617.1 OR NP_003802.1 OR NP_835466.2 OR NP_003831.2 OR XP_047294346.1 OR NP_001364861.1 OR XP_011509752.1 OR XP_047276247.1 OR NP_056449.1 OR NP_001266279.1 OR NP_001122090.2 OR
NP_963846.1	XP_011543237.1 OR NP_001073929.1 OR XP_011538979.1 OR XP_047281751.1 OR XP_016874279.1 OR NP_065761.1 OR NP_001243225.1 OR NP_060918.2 OR XP_016877935.1 OR XP_047295410.1 OR XP_005272735.1 OR NP_059113.1 OR NP_001186704.1 OR NP_001381423.1 OR NP_001099051.1 OR NP_001351860.1 OR NP_056331.2 OR NP_064455.1 OR XP_016873563.1 OR XP_047271650.1 OR NP_612567.1 OR NP_001258.2 OR XP_016878920.1 OR XP_011514525.1 OR NP_001129218.1 OR NP_002643.1 OR XP_047276347.1 OR NP_001309726.1 OR NP_001005210.2 OR XP_016882632.1 OR NP_060426.2 OR NP_001336371.1 OR XP_011516856.1 OR NP_001035096.1 OR NP_001310828.1 OR XP_047291129.1 OR NP_001238.3 OR XP_047281865.1 OR NP_009179.2 OR NP_055190.2 OR NP_689928.3 OR NP_004393.1 OR NP_001158229.1 OR NP_001278917.1 OR XP_016863373.1 OR NP_064554.3 OR NP_076949.1 OR NP_612449.2 OR XP_011517409.1 OR NP_001139753.1 OR NP_001193870.1 OR NP_001334817.1 OR NP_001335497.1 OR XP_011543936.1 OR XP_047286605.1 OR NP_001229420.1 OR NP_001333475.2 OR XP_011520142.1 OR NP_001025042.2 OR NP_001088.2 OR NP_001037834.2 OR XP_047286566.1 OR NP_001191236.1 OR NP_001307061.1 OR NP_001273337.1 OR NP_078845.3 OR NP_001304703.1 OR NP_001263223.2 OR NP_001230927.1 OR NP_001372093.1 OR NP_976317.1 OR NP_071738.1 OR NP_001230929.2 OR NP_001001317.1 OR NP_443204.1 OR NP_060366.1 OR NP_004819.2 OR NP_001001414.1 OR NP_071766.2 OR NP_149038.3 OR NP_001292011.1 OR NP_001138779.1 OR XP_024306603.1 OR NP_001027902.1 OR XP_011541038.1 OR NP_001304263.1 OR NP_001628.1 OR NP_733758.1 OR XP_011540114.1 OR NP_001121775.1 OR XP_016869135.1 OR NP_002336.1 OR NP_075601.1 OR NP_937796.1 OR NP_803429.1 OR NP_001248348.1 OR XP_011517964.1 OR NP_001304871.1 OR XP_011527475.1 OR NP_003158.2 OR NP_004302.1 OR NP_001005340.1 OR NP_000282.1 OR NP_001171623.1 OR XP_011510385.1 OR NP_612490.1 OR NP_001008530.1 OR NP_000160.1 OR NP_996847.1 OR XP_047293947.1 OR NP_001257325.1 OR XP_047291304.1 OR XP_016858355.1 OR NP_001341575.1 OR NP_001098.1 OR NP_001017919.1 OR NP_001382348.1 OR NP_003865.1 OR NP_001001851.1 OR XP_047274584.1 OR NP_001306037.1 OR NP_671717.1 OR NP_001154485.1 OR NP_001095838.1 OR NP_001121651.1 OR NP_001253997.1 OR XP_011525275.1 OR NP_001356423.1 OR NP_001171624.1 OR NP_001273014.1 OR XP_047283566.1 OR NP_005082.1 OR NP_001291490.1 OR NP_775945.1 OR XP_047277230.1 OR NP_002558.1 OR XP_011539208.1 OR NP_001316086.1 OR NP_001338428.1 OR NP_001034859.2 OR XP_016880792.1 OR NP_001108104.1 OR XP_011535411.1 OR NP_005340.2 OR NP_598399.2 OR XP_047283825.1 OR XP_047298212.1 OR NP_075050.3 OR XP_011516974.1 OR NP_001911.1 OR XP_047297745.1 OR NP_000599.1 OR NP_000934.1 OR NP_001121797.2 OR NP_001026849.1 OR NP_037529.3 OR NP_775928.1 OR NP_001277214.1 OR NP_001374859.1 OR XP_047277617.1 OR NP_003802.1 OR NP_835466.2 OR NP_003831.2 OR XP_047294346.1 OR NP_001364861.1 OR XP_011509752.1 OR XP_047276247.1 OR NP_056449.1 OR NP_001266279.1 OR NP_001122090.2 OR NP_963846.1 OR
NP_612485.2	XP_011543237.1 OR NP_001073929.1 OR XP_011538979.1 OR XP_047281751.1 OR XP_016874279.1 OR NP_065761.1 OR NP_001243225.1 OR NP_060918.2 OR XP_016877935.1 OR XP_047295410.1 OR XP_005272735.1 OR NP_059113.1 OR NP_001186704.1 OR NP_001381423.1 OR NP_001099051.1 OR NP_001351860.1 OR NP_056331.2 OR NP_064455.1 OR XP_016873563.1 OR XP_047271650.1 OR NP_612567.1 OR NP_001258.2 OR XP_016878920.1 OR XP_011514525.1 OR NP_001129218.1 OR NP_002643.1 OR XP_047276347.1 OR NP_001309726.1 OR NP_001005210.2 OR XP_016882632.1 OR NP_060426.2 OR NP_001336371.1 OR XP_011516856.1 OR NP_001035096.1 OR NP_001310828.1 OR XP_047291129.1 OR NP_001238.3 OR XP_047281865.1 OR NP_009179.2 OR NP_055190.2 OR NP_689928.3 OR NP_004393.1 OR NP_001158229.1 OR NP_001278917.1 OR XP_016863373.1 OR NP_064554.3 OR NP_076949.1 OR NP_612449.2 OR XP_011517409.1 OR NP_001139753.1 OR NP_001193870.1 OR NP_001334817.1 OR NP_001335497.1 OR XP_011543936.1 OR XP_047286605.1 OR NP_001229420.1 OR NP_001333475.2 OR XP_011520142.1 OR NP_001025042.2 OR NP_001088.2 OR NP_001037834.2 OR XP_047286566.1 OR NP_001191236.1 OR NP_001307061.1 OR NP_001273337.1 OR NP_078845.3 OR NP_001304703.1 OR NP_001263223.2 OR NP_001230927.1 OR NP_001372093.1 OR NP_976317.1 OR NP_071738.1 OR NP_001230929.2 OR NP_001001317.1 OR NP_443204.1 OR NP_060366.1 OR NP_004819.2 OR NP_001001414.1 OR NP_071766.2 OR NP_149038.3 OR NP_001292011.1 OR NP_001138779.1 OR XP_024306603.1 OR NP_001027902.1 OR XP_011541038.1 OR NP_001304263.1 OR NP_001628.1 OR NP_733758.1 OR XP_011540114.1 OR NP_001121775.1 OR XP_016869135.1 OR NP_002336.1 OR NP_075601.1 OR NP_937796.1 OR NP_803429.1 OR NP_001248348.1 OR XP_011517964.1 OR NP_001304871.1 OR XP_011527475.1 OR NP_003158.2 OR NP_004302.1 OR NP_001005340.1 OR NP_000282.1 OR NP_001171623.1 OR XP_011510385.1 OR NP_612490.1 OR NP_001008530.1 OR NP_000160.1 OR NP_996847.1 OR XP_047293947.1 OR NP_001257325.1 OR XP_047291304.1 OR XP_016858355.1 OR NP_001341575.1 OR NP_001098.1 OR NP_001017919.1 OR NP_001382348.1 OR NP_003865.1 OR NP_001001851.1 OR XP_047274584.1 OR NP_001306037.1 OR NP_671717.1 OR NP_001154485.1 OR NP_001095838.1 OR NP_001121651.1 OR NP_001253997.1 OR XP_011525275.1 OR NP_001356423.1 OR NP_001171624.1 OR NP_001273014.1 OR XP_047283566.1 OR NP_005082.1 OR NP_001291490.1 OR NP_775945.1 OR XP_047277230.1 OR NP_002558.1 OR XP_011539208.1 OR NP_001316086.1 OR NP_001338428.1 OR NP_001034859.2 OR XP_016880792.1 OR NP_001108104.1 OR XP_011535411.1 OR NP_005340.2 OR NP_598399.2 OR XP_047283825.1 OR XP_047298212.1 OR NP_075050.3 OR XP_011516974.1 OR NP_001911.1 OR XP_047297745.1 OR NP_000599.1 OR NP_000934.1 OR NP_001121797.2 OR NP_001026849.1 OR NP_037529.3 OR NP_775928.1 OR NP_001277214.1 OR NP_001374859.1 OR XP_047277617.1 OR NP_003802.1 OR NP_835466.2 OR NP_003831.2 OR XP_047294346.1 OR NP_001364861.1 OR XP_011509752.1 OR XP_047276247.1 OR NP_056449.1 OR NP_001266279.1 OR NP_001122090.2 OR NP_963846.1 OR NP_612485.2 OR
NP_001305323.1	XP_011543237.1 OR NP_001073929.1 OR XP_011538979.1 OR XP_047281751.1 OR XP_016874279.1 OR NP_065761.1 OR NP_001243225.1 OR NP_060918.2 OR XP_016877935.1 OR XP_047295410.1 OR XP_005272735.1 OR NP_059113.1 OR NP_001186704.1 OR NP_001381423.1 OR NP_001099051.1 OR NP_001351860.1 OR NP_056331.2 OR NP_064455.1 OR XP_016873563.1 OR XP_047271650.1 OR NP_612567.1 OR NP_001258.2 OR XP_016878920.1 OR XP_011514525.1 OR NP_001129218.1 OR NP_002643.1 OR XP_047276347.1 OR NP_001309726.1 OR NP_001005210.2 OR XP_016882632.1 OR NP_060426.2 OR NP_001336371.1 OR XP_011516856.1 OR NP_001035096.1 OR NP_001310828.1 OR XP_047291129.1 OR NP_001238.3 OR XP_047281865.1 OR NP_009179.2 OR NP_055190.2 OR NP_689928.3 OR NP_004393.1 OR NP_001158229.1 OR NP_001278917.1 OR XP_016863373.1 OR NP_064554.3 OR NP_076949.1 OR NP_612449.2 OR XP_011517409.1 OR NP_001139753.1 OR NP_001193870.1 OR NP_001334817.1 OR NP_001335497.1 OR XP_011543936.1 OR XP_047286605.1 OR NP_001229420.1 OR NP_001333475.2 OR XP_011520142.1 OR NP_001025042.2 OR NP_001088.2 OR NP_001037834.2 OR XP_047286566.1 OR NP_001191236.1 OR NP_001307061.1 OR NP_001273337.1 OR NP_078845.3 OR NP_001304703.1 OR NP_001263223.2 OR NP_001230927.1 OR NP_001372093.1 OR NP_976317.1 OR NP_071738.1 OR NP_001230929.2 OR NP_001001317.1 OR NP_443204.1 OR NP_060366.1 OR NP_004819.2 OR NP_001001414.1 OR NP_071766.2 OR NP_149038.3 OR NP_001292011.1 OR NP_001138779.1 OR XP_024306603.1 OR NP_001027902.1 OR XP_011541038.1 OR NP_001304263.1 OR NP_001628.1 OR NP_733758.1 OR XP_011540114.1 OR NP_001121775.1 OR XP_016869135.1 OR NP_002336.1 OR NP_075601.1 OR NP_937796.1 OR NP_803429.1 OR NP_001248348.1 OR XP_011517964.1 OR NP_001304871.1 OR XP_011527475.1 OR NP_003158.2 OR NP_004302.1 OR NP_001005340.1 OR NP_000282.1 OR NP_001171623.1 OR XP_011510385.1 OR NP_612490.1 OR NP_001008530.1 OR NP_000160.1 OR NP_996847.1 OR XP_047293947.1 OR NP_001257325.1 OR XP_047291304.1 OR XP_016858355.1 OR NP_001341575.1 OR NP_001098.1 OR NP_001017919.1 OR NP_001382348.1 OR NP_003865.1 OR NP_001001851.1 OR XP_047274584.1 OR NP_001306037.1 OR NP_671717.1 OR NP_001154485.1 OR NP_001095838.1 OR NP_001121651.1 OR NP_001253997.1 OR XP_011525275.1 OR NP_001356423.1 OR NP_001171624.1 OR NP_001273014.1 OR XP_047283566.1 OR NP_005082.1 OR NP_001291490.1 OR NP_775945.1 OR XP_047277230.1 OR NP_002558.1 OR XP_011539208.1 OR NP_001316086.1 OR NP_001338428.1 OR NP_001034859.2 OR XP_016880792.1 OR NP_001108104.1 OR XP_011535411.1 OR NP_005340.2 OR NP_598399.2 OR XP_047283825.1 OR XP_047298212.1 OR NP_075050.3 OR XP_011516974.1 OR NP_001911.1 OR XP_047297745.1 OR NP_000599.1 OR NP_000934.1 OR NP_001121797.2 OR NP_001026849.1 OR NP_037529.3 OR NP_775928.1 OR NP_001277214.1 OR NP_001374859.1 OR XP_047277617.1 OR NP_003802.1 OR NP_835466.2 OR NP_003831.2 OR XP_047294346.1 OR NP_001364861.1 OR XP_011509752.1 OR XP_047276247.1 OR NP_056449.1 OR NP_001266279.1 OR NP_001122090.2 OR NP_963846.1 OR NP_612485.2 OR NP_001305323.1 OR
XP_047299517.1	XP_011543237.1 OR NP_001073929.1 OR XP_011538979.1 OR XP_047281751.1 OR XP_016874279.1 OR NP_065761.1 OR NP_001243225.1 OR NP_060918.2 OR XP_016877935.1 OR XP_047295410.1 OR XP_005272735.1 OR NP_059113.1 OR NP_001186704.1 OR NP_001381423.1 OR NP_001099051.1 OR NP_001351860.1 OR NP_056331.2 OR NP_064455.1 OR XP_016873563.1 OR XP_047271650.1 OR NP_612567.1 OR NP_001258.2 OR XP_016878920.1 OR XP_011514525.1 OR NP_001129218.1 OR NP_002643.1 OR XP_047276347.1 OR NP_001309726.1 OR NP_001005210.2 OR XP_016882632.1 OR NP_060426.2 OR NP_001336371.1 OR XP_011516856.1 OR NP_001035096.1 OR NP_001310828.1 OR XP_047291129.1 OR NP_001238.3 OR XP_047281865.1 OR NP_009179.2 OR NP_055190.2 OR NP_689928.3 OR NP_004393.1 OR NP_001158229.1 OR NP_001278917.1 OR XP_016863373.1 OR NP_064554.3 OR NP_076949.1 OR NP_612449.2 OR XP_011517409.1 OR NP_001139753.1 OR NP_001193870.1 OR NP_001334817.1 OR NP_001335497.1 OR XP_011543936.1 OR XP_047286605.1 OR NP_001229420.1 OR NP_001333475.2 OR XP_011520142.1 OR NP_001025042.2 OR NP_001088.2 OR NP_001037834.2 OR XP_047286566.1 OR NP_001191236.1 OR NP_001307061.1 OR NP_001273337.1 OR NP_078845.3 OR NP_001304703.1 OR NP_001263223.2 OR NP_001230927.1 OR NP_001372093.1 OR NP_976317.1 OR NP_071738.1 OR NP_001230929.2 OR NP_001001317.1 OR NP_443204.1 OR NP_060366.1 OR NP_004819.2 OR NP_001001414.1 OR NP_071766.2 OR NP_149038.3 OR NP_001292011.1 OR NP_001138779.1 OR XP_024306603.1 OR NP_001027902.1 OR XP_011541038.1 OR NP_001304263.1 OR NP_001628.1 OR NP_733758.1 OR XP_011540114.1 OR NP_001121775.1 OR XP_016869135.1 OR NP_002336.1 OR NP_075601.1 OR NP_937796.1 OR NP_803429.1 OR NP_001248348.1 OR XP_011517964.1 OR NP_001304871.1 OR XP_011527475.1 OR NP_003158.2 OR NP_004302.1 OR NP_001005340.1 OR NP_000282.1 OR NP_001171623.1 OR XP_011510385.1 OR NP_612490.1 OR NP_001008530.1 OR NP_000160.1 OR NP_996847.1 OR XP_047293947.1 OR NP_001257325.1 OR XP_047291304.1 OR XP_016858355.1 OR NP_001341575.1 OR NP_001098.1 OR NP_001017919.1 OR NP_001382348.1 OR NP_003865.1 OR NP_001001851.1 OR XP_047274584.1 OR NP_001306037.1 OR NP_671717.1 OR NP_001154485.1 OR NP_001095838.1 OR NP_001121651.1 OR NP_001253997.1 OR XP_011525275.1 OR NP_001356423.1 OR NP_001171624.1 OR NP_001273014.1 OR XP_047283566.1 OR NP_005082.1 OR NP_001291490.1 OR NP_775945.1 OR XP_047277230.1 OR NP_002558.1 OR XP_011539208.1 OR NP_001316086.1 OR NP_001338428.1 OR NP_001034859.2 OR XP_016880792.1 OR NP_001108104.1 OR XP_011535411.1 OR NP_005340.2 OR NP_598399.2 OR XP_047283825.1 OR XP_047298212.1 OR NP_075050.3 OR XP_011516974.1 OR NP_001911.1 OR XP_047297745.1 OR NP_000599.1 OR NP_000934.1 OR NP_001121797.2 OR NP_001026849.1 OR NP_037529.3 OR NP_775928.1 OR NP_001277214.1 OR NP_001374859.1 OR XP_047277617.1 OR NP_003802.1 OR NP_835466.2 OR NP_003831.2 OR XP_047294346.1 OR NP_001364861.1 OR XP_011509752.1 OR XP_047276247.1 OR NP_056449.1 OR NP_001266279.1 OR NP_001122090.2 OR NP_963846.1 OR NP_612485.2 OR NP_001305323.1 OR XP_047299517.1 OR
XP_047292715.1	XP_011543237.1 OR NP_001073929.1 OR XP_011538979.1 OR XP_047281751.1 OR XP_016874279.1 OR NP_065761.1 OR NP_001243225.1 OR NP_060918.2 OR XP_016877935.1 OR XP_047295410.1 OR XP_005272735.1 OR NP_059113.1 OR NP_001186704.1 OR NP_001381423.1 OR NP_001099051.1 OR NP_001351860.1 OR NP_056331.2 OR NP_064455.1 OR XP_016873563.1 OR XP_047271650.1 OR NP_612567.1 OR NP_001258.2 OR XP_016878920.1 OR XP_011514525.1 OR NP_001129218.1 OR NP_002643.1 OR XP_047276347.1 OR NP_001309726.1 OR NP_001005210.2 OR XP_016882632.1 OR NP_060426.2 OR NP_001336371.1 OR XP_011516856.1 OR NP_001035096.1 OR NP_001310828.1 OR XP_047291129.1 OR NP_001238.3 OR XP_047281865.1 OR NP_009179.2 OR NP_055190.2 OR NP_689928.3 OR NP_004393.1 OR NP_001158229.1 OR NP_001278917.1 OR XP_016863373.1 OR NP_064554.3 OR NP_076949.1 OR NP_612449.2 OR XP_011517409.1 OR NP_001139753.1 OR NP_001193870.1 OR NP_001334817.1 OR NP_001335497.1 OR XP_011543936.1 OR XP_047286605.1 OR NP_001229420.1 OR NP_001333475.2 OR XP_011520142.1 OR NP_001025042.2 OR NP_001088.2 OR NP_001037834.2 OR XP_047286566.1 OR NP_001191236.1 OR NP_001307061.1 OR NP_001273337.1 OR NP_078845.3 OR NP_001304703.1 OR NP_001263223.2 OR NP_001230927.1 OR NP_001372093.1 OR NP_976317.1 OR NP_071738.1 OR NP_001230929.2 OR NP_001001317.1 OR NP_443204.1 OR NP_060366.1 OR NP_004819.2 OR NP_001001414.1 OR NP_071766.2 OR NP_149038.3 OR NP_001292011.1 OR NP_001138779.1 OR XP_024306603.1 OR NP_001027902.1 OR XP_011541038.1 OR NP_001304263.1 OR NP_001628.1 OR NP_733758.1 OR XP_011540114.1 OR NP_001121775.1 OR XP_016869135.1 OR NP_002336.1 OR NP_075601.1 OR NP_937796.1 OR NP_803429.1 OR NP_001248348.1 OR XP_011517964.1 OR NP_001304871.1 OR XP_011527475.1 OR NP_003158.2 OR NP_004302.1 OR NP_001005340.1 OR NP_000282.1 OR NP_001171623.1 OR XP_011510385.1 OR NP_612490.1 OR NP_001008530.1 OR NP_000160.1 OR NP_996847.1 OR XP_047293947.1 OR NP_001257325.1 OR XP_047291304.1 OR XP_016858355.1 OR NP_001341575.1 OR NP_001098.1 OR NP_001017919.1 OR NP_001382348.1 OR NP_003865.1 OR NP_001001851.1 OR XP_047274584.1 OR NP_001306037.1 OR NP_671717.1 OR NP_001154485.1 OR NP_001095838.1 OR NP_001121651.1 OR NP_001253997.1 OR XP_011525275.1 OR NP_001356423.1 OR NP_001171624.1 OR NP_001273014.1 OR XP_047283566.1 OR NP_005082.1 OR NP_001291490.1 OR NP_775945.1 OR XP_047277230.1 OR NP_002558.1 OR XP_011539208.1 OR NP_001316086.1 OR NP_001338428.1 OR NP_001034859.2 OR XP_016880792.1 OR NP_001108104.1 OR XP_011535411.1 OR NP_005340.2 OR NP_598399.2 OR XP_047283825.1 OR XP_047298212.1 OR NP_075050.3 OR XP_011516974.1 OR NP_001911.1 OR XP_047297745.1 OR NP_000599.1 OR NP_000934.1 OR NP_001121797.2 OR NP_001026849.1 OR NP_037529.3 OR NP_775928.1 OR NP_001277214.1 OR NP_001374859.1 OR XP_047277617.1 OR NP_003802.1 OR NP_835466.2 OR NP_003831.2 OR XP_047294346.1 OR NP_001364861.1 OR XP_011509752.1 OR XP_047276247.1 OR NP_056449.1 OR NP_001266279.1 OR NP_001122090.2 OR NP_963846.1 OR NP_612485.2 OR NP_001305323.1 OR XP_047299517.1 OR XP_047292715.1 OR
NP_699192.1	XP_011543237.1 OR NP_001073929.1 OR XP_011538979.1 OR XP_047281751.1 OR XP_016874279.1 OR NP_065761.1 OR NP_001243225.1 OR NP_060918.2 OR XP_016877935.1 OR XP_047295410.1 OR XP_005272735.1 OR NP_059113.1 OR NP_001186704.1 OR NP_001381423.1 OR NP_001099051.1 OR NP_001351860.1 OR NP_056331.2 OR NP_064455.1 OR XP_016873563.1 OR XP_047271650.1 OR NP_612567.1 OR NP_001258.2 OR XP_016878920.1 OR XP_011514525.1 OR NP_001129218.1 OR NP_002643.1 OR XP_047276347.1 OR NP_001309726.1 OR NP_001005210.2 OR XP_016882632.1 OR NP_060426.2 OR NP_001336371.1 OR XP_011516856.1 OR NP_001035096.1 OR NP_001310828.1 OR XP_047291129.1 OR NP_001238.3 OR XP_047281865.1 OR NP_009179.2 OR NP_055190.2 OR NP_689928.3 OR NP_004393.1 OR NP_001158229.1 OR NP_001278917.1 OR XP_016863373.1 OR NP_064554.3 OR NP_076949.1 OR NP_612449.2 OR XP_011517409.1 OR NP_001139753.1 OR NP_001193870.1 OR NP_001334817.1 OR NP_001335497.1 OR XP_011543936.1 OR XP_047286605.1 OR NP_001229420.1 OR NP_001333475.2 OR XP_011520142.1 OR NP_001025042.2 OR NP_001088.2 OR NP_001037834.2 OR XP_047286566.1 OR NP_001191236.1 OR NP_001307061.1 OR NP_001273337.1 OR NP_078845.3 OR NP_001304703.1 OR NP_001263223.2 OR NP_001230927.1 OR NP_001372093.1 OR NP_976317.1 OR NP_071738.1 OR NP_001230929.2 OR NP_001001317.1 OR NP_443204.1 OR NP_060366.1 OR NP_004819.2 OR NP_001001414.1 OR NP_071766.2 OR NP_149038.3 OR NP_001292011.1 OR NP_001138779.1 OR XP_024306603.1 OR NP_001027902.1 OR XP_011541038.1 OR NP_001304263.1 OR NP_001628.1 OR NP_733758.1 OR XP_011540114.1 OR NP_001121775.1 OR XP_016869135.1 OR NP_002336.1 OR NP_075601.1 OR NP_937796.1 OR NP_803429.1 OR NP_001248348.1 OR XP_011517964.1 OR NP_001304871.1 OR XP_011527475.1 OR NP_003158.2 OR NP_004302.1 OR NP_001005340.1 OR NP_000282.1 OR NP_001171623.1 OR XP_011510385.1 OR NP_612490.1 OR NP_001008530.1 OR NP_000160.1 OR NP_996847.1 OR XP_047293947.1 OR NP_001257325.1 OR XP_047291304.1 OR XP_016858355.1 OR NP_001341575.1 OR NP_001098.1 OR NP_001017919.1 OR NP_001382348.1 OR NP_003865.1 OR NP_001001851.1 OR XP_047274584.1 OR NP_001306037.1 OR NP_671717.1 OR NP_001154485.1 OR NP_001095838.1 OR NP_001121651.1 OR NP_001253997.1 OR XP_011525275.1 OR NP_001356423.1 OR NP_001171624.1 OR NP_001273014.1 OR XP_047283566.1 OR NP_005082.1 OR NP_001291490.1 OR NP_775945.1 OR XP_047277230.1 OR NP_002558.1 OR XP_011539208.1 OR NP_001316086.1 OR NP_001338428.1 OR NP_001034859.2 OR XP_016880792.1 OR NP_001108104.1 OR XP_011535411.1 OR NP_005340.2 OR NP_598399.2 OR XP_047283825.1 OR XP_047298212.1 OR NP_075050.3 OR XP_011516974.1 OR NP_001911.1 OR XP_047297745.1 OR NP_000599.1 OR NP_000934.1 OR NP_001121797.2 OR NP_001026849.1 OR NP_037529.3 OR NP_775928.1 OR NP_001277214.1 OR NP_001374859.1 OR XP_047277617.1 OR NP_003802.1 OR NP_835466.2 OR NP_003831.2 OR XP_047294346.1 OR NP_001364861.1 OR XP_011509752.1 OR XP_047276247.1 OR NP_056449.1 OR NP_001266279.1 OR NP_001122090.2 OR NP_963846.1 OR NP_612485.2 OR NP_001305323.1 OR XP_047299517.1 OR XP_047292715.1 OR NP_699192.1 OR
NP_653187.3	XP_011543237.1 OR NP_001073929.1 OR XP_011538979.1 OR XP_047281751.1 OR XP_016874279.1 OR NP_065761.1 OR NP_001243225.1 OR NP_060918.2 OR XP_016877935.1 OR XP_047295410.1 OR XP_005272735.1 OR NP_059113.1 OR NP_001186704.1 OR NP_001381423.1 OR NP_001099051.1 OR NP_001351860.1 OR NP_056331.2 OR NP_064455.1 OR XP_016873563.1 OR XP_047271650.1 OR NP_612567.1 OR NP_001258.2 OR XP_016878920.1 OR XP_011514525.1 OR NP_001129218.1 OR NP_002643.1 OR XP_047276347.1 OR NP_001309726.1 OR NP_001005210.2 OR XP_016882632.1 OR NP_060426.2 OR NP_001336371.1 OR XP_011516856.1 OR NP_001035096.1 OR NP_001310828.1 OR XP_047291129.1 OR NP_001238.3 OR XP_047281865.1 OR NP_009179.2 OR NP_055190.2 OR NP_689928.3 OR NP_004393.1 OR NP_001158229.1 OR NP_001278917.1 OR XP_016863373.1 OR NP_064554.3 OR NP_076949.1 OR NP_612449.2 OR XP_011517409.1 OR NP_001139753.1 OR NP_001193870.1 OR NP_001334817.1 OR NP_001335497.1 OR XP_011543936.1 OR XP_047286605.1 OR NP_001229420.1 OR NP_001333475.2 OR XP_011520142.1 OR NP_001025042.2 OR NP_001088.2 OR NP_001037834.2 OR XP_047286566.1 OR NP_001191236.1 OR NP_001307061.1 OR NP_001273337.1 OR NP_078845.3 OR NP_001304703.1 OR NP_001263223.2 OR NP_001230927.1 OR NP_001372093.1 OR NP_976317.1 OR NP_071738.1 OR NP_001230929.2 OR NP_001001317.1 OR NP_443204.1 OR NP_060366.1 OR NP_004819.2 OR NP_001001414.1 OR NP_071766.2 OR NP_149038.3 OR NP_001292011.1 OR NP_001138779.1 OR XP_024306603.1 OR NP_001027902.1 OR XP_011541038.1 OR NP_001304263.1 OR NP_001628.1 OR NP_733758.1 OR XP_011540114.1 OR NP_001121775.1 OR XP_016869135.1 OR NP_002336.1 OR NP_075601.1 OR NP_937796.1 OR NP_803429.1 OR NP_001248348.1 OR XP_011517964.1 OR NP_001304871.1 OR XP_011527475.1 OR NP_003158.2 OR NP_004302.1 OR NP_001005340.1 OR NP_000282.1 OR NP_001171623.1 OR XP_011510385.1 OR NP_612490.1 OR NP_001008530.1 OR NP_000160.1 OR NP_996847.1 OR XP_047293947.1 OR NP_001257325.1 OR XP_047291304.1 OR XP_016858355.1 OR NP_001341575.1 OR NP_001098.1 OR NP_001017919.1 OR NP_001382348.1 OR NP_003865.1 OR NP_001001851.1 OR XP_047274584.1 OR NP_001306037.1 OR NP_671717.1 OR NP_001154485.1 OR NP_001095838.1 OR NP_001121651.1 OR NP_001253997.1 OR XP_011525275.1 OR NP_001356423.1 OR NP_001171624.1 OR NP_001273014.1 OR XP_047283566.1 OR NP_005082.1 OR NP_001291490.1 OR NP_775945.1 OR XP_047277230.1 OR NP_002558.1 OR XP_011539208.1 OR NP_001316086.1 OR NP_001338428.1 OR NP_001034859.2 OR XP_016880792.1 OR NP_001108104.1 OR XP_011535411.1 OR NP_005340.2 OR NP_598399.2 OR XP_047283825.1 OR XP_047298212.1 OR NP_075050.3 OR XP_011516974.1 OR NP_001911.1 OR XP_047297745.1 OR NP_000599.1 OR NP_000934.1 OR NP_001121797.2 OR NP_001026849.1 OR NP_037529.3 OR NP_775928.1 OR NP_001277214.1 OR NP_001374859.1 OR XP_047277617.1 OR NP_003802.1 OR NP_835466.2 OR NP_003831.2 OR XP_047294346.1 OR NP_001364861.1 OR XP_011509752.1 OR XP_047276247.1 OR NP_056449.1 OR NP_001266279.1 OR NP_001122090.2 OR NP_963846.1 OR NP_612485.2 OR NP_001305323.1 OR XP_047299517.1 OR XP_047292715.1 OR NP_699192.1 OR NP_653187.3 OR
NP_000144.2	XP_011543237.1 OR NP_001073929.1 OR XP_011538979.1 OR XP_047281751.1 OR XP_016874279.1 OR NP_065761.1 OR NP_001243225.1 OR NP_060918.2 OR XP_016877935.1 OR XP_047295410.1 OR XP_005272735.1 OR NP_059113.1 OR NP_001186704.1 OR NP_001381423.1 OR NP_001099051.1 OR NP_001351860.1 OR NP_056331.2 OR NP_064455.1 OR XP_016873563.1 OR XP_047271650.1 OR NP_612567.1 OR NP_001258.2 OR XP_016878920.1 OR XP_011514525.1 OR NP_001129218.1 OR NP_002643.1 OR XP_047276347.1 OR NP_001309726.1 OR NP_001005210.2 OR XP_016882632.1 OR NP_060426.2 OR NP_001336371.1 OR XP_011516856.1 OR NP_001035096.1 OR NP_001310828.1 OR XP_047291129.1 OR NP_001238.3 OR XP_047281865.1 OR NP_009179.2 OR NP_055190.2 OR NP_689928.3 OR NP_004393.1 OR NP_001158229.1 OR NP_001278917.1 OR XP_016863373.1 OR NP_064554.3 OR NP_076949.1 OR NP_612449.2 OR XP_011517409.1 OR NP_001139753.1 OR NP_001193870.1 OR NP_001334817.1 OR NP_001335497.1 OR XP_011543936.1 OR XP_047286605.1 OR NP_001229420.1 OR NP_001333475.2 OR XP_011520142.1 OR NP_001025042.2 OR NP_001088.2 OR NP_001037834.2 OR XP_047286566.1 OR NP_001191236.1 OR NP_001307061.1 OR NP_001273337.1 OR NP_078845.3 OR NP_001304703.1 OR NP_001263223.2 OR NP_001230927.1 OR NP_001372093.1 OR NP_976317.1 OR NP_071738.1 OR NP_001230929.2 OR NP_001001317.1 OR NP_443204.1 OR NP_060366.1 OR NP_004819.2 OR NP_001001414.1 OR NP_071766.2 OR NP_149038.3 OR NP_001292011.1 OR NP_001138779.1 OR XP_024306603.1 OR NP_001027902.1 OR XP_011541038.1 OR NP_001304263.1 OR NP_001628.1 OR NP_733758.1 OR XP_011540114.1 OR NP_001121775.1 OR XP_016869135.1 OR NP_002336.1 OR NP_075601.1 OR NP_937796.1 OR NP_803429.1 OR NP_001248348.1 OR XP_011517964.1 OR NP_001304871.1 OR XP_011527475.1 OR NP_003158.2 OR NP_004302.1 OR NP_001005340.1 OR NP_000282.1 OR NP_001171623.1 OR XP_011510385.1 OR NP_612490.1 OR NP_001008530.1 OR NP_000160.1 OR NP_996847.1 OR XP_047293947.1 OR NP_001257325.1 OR XP_047291304.1 OR XP_016858355.1 OR NP_001341575.1 OR NP_001098.1 OR NP_001017919.1 OR NP_001382348.1 OR NP_003865.1 OR NP_001001851.1 OR XP_047274584.1 OR NP_001306037.1 OR NP_671717.1 OR NP_001154485.1 OR NP_001095838.1 OR NP_001121651.1 OR NP_001253997.1 OR XP_011525275.1 OR NP_001356423.1 OR NP_001171624.1 OR NP_001273014.1 OR XP_047283566.1 OR NP_005082.1 OR NP_001291490.1 OR NP_775945.1 OR XP_047277230.1 OR NP_002558.1 OR XP_011539208.1 OR NP_001316086.1 OR NP_001338428.1 OR NP_001034859.2 OR XP_016880792.1 OR NP_001108104.1 OR XP_011535411.1 OR NP_005340.2 OR NP_598399.2 OR XP_047283825.1 OR XP_047298212.1 OR NP_075050.3 OR XP_011516974.1 OR NP_001911.1 OR XP_047297745.1 OR NP_000599.1 OR NP_000934.1 OR NP_001121797.2 OR NP_001026849.1 OR NP_037529.3 OR NP_775928.1 OR NP_001277214.1 OR NP_001374859.1 OR XP_047277617.1 OR NP_003802.1 OR NP_835466.2 OR NP_003831.2 OR XP_047294346.1 OR NP_001364861.1 OR XP_011509752.1 OR XP_047276247.1 OR NP_056449.1 OR NP_001266279.1 OR NP_001122090.2 OR NP_963846.1 OR NP_612485.2 OR NP_001305323.1 OR XP_047299517.1 OR XP_047292715.1 OR NP_699192.1 OR NP_653187.3 OR NP_000144.2 OR
NP_112486.1	XP_011543237.1 OR NP_001073929.1 OR XP_011538979.1 OR XP_047281751.1 OR XP_016874279.1 OR NP_065761.1 OR NP_001243225.1 OR NP_060918.2 OR XP_016877935.1 OR XP_047295410.1 OR XP_005272735.1 OR NP_059113.1 OR NP_001186704.1 OR NP_001381423.1 OR NP_001099051.1 OR NP_001351860.1 OR NP_056331.2 OR NP_064455.1 OR XP_016873563.1 OR XP_047271650.1 OR NP_612567.1 OR NP_001258.2 OR XP_016878920.1 OR XP_011514525.1 OR NP_001129218.1 OR NP_002643.1 OR XP_047276347.1 OR NP_001309726.1 OR NP_001005210.2 OR XP_016882632.1 OR NP_060426.2 OR NP_001336371.1 OR XP_011516856.1 OR NP_001035096.1 OR NP_001310828.1 OR XP_047291129.1 OR NP_001238.3 OR XP_047281865.1 OR NP_009179.2 OR NP_055190.2 OR NP_689928.3 OR NP_004393.1 OR NP_001158229.1 OR NP_001278917.1 OR XP_016863373.1 OR NP_064554.3 OR NP_076949.1 OR NP_612449.2 OR XP_011517409.1 OR NP_001139753.1 OR NP_001193870.1 OR NP_001334817.1 OR NP_001335497.1 OR XP_011543936.1 OR XP_047286605.1 OR NP_001229420.1 OR NP_001333475.2 OR XP_011520142.1 OR NP_001025042.2 OR NP_001088.2 OR NP_001037834.2 OR XP_047286566.1 OR NP_001191236.1 OR NP_001307061.1 OR NP_001273337.1 OR NP_078845.3 OR NP_001304703.1 OR NP_001263223.2 OR NP_001230927.1 OR NP_001372093.1 OR NP_976317.1 OR NP_071738.1 OR NP_001230929.2 OR NP_001001317.1 OR NP_443204.1 OR NP_060366.1 OR NP_004819.2 OR NP_001001414.1 OR NP_071766.2 OR NP_149038.3 OR NP_001292011.1 OR NP_001138779.1 OR XP_024306603.1 OR NP_001027902.1 OR XP_011541038.1 OR NP_001304263.1 OR NP_001628.1 OR NP_733758.1 OR XP_011540114.1 OR NP_001121775.1 OR XP_016869135.1 OR NP_002336.1 OR NP_075601.1 OR NP_937796.1 OR NP_803429.1 OR NP_001248348.1 OR XP_011517964.1 OR NP_001304871.1 OR XP_011527475.1 OR NP_003158.2 OR NP_004302.1 OR NP_001005340.1 OR NP_000282.1 OR NP_001171623.1 OR XP_011510385.1 OR NP_612490.1 OR NP_001008530.1 OR NP_000160.1 OR NP_996847.1 OR XP_047293947.1 OR NP_001257325.1 OR XP_047291304.1 OR XP_016858355.1 OR NP_001341575.1 OR NP_001098.1 OR NP_001017919.1 OR NP_001382348.1 OR NP_003865.1 OR NP_001001851.1 OR XP_047274584.1 OR NP_001306037.1 OR NP_671717.1 OR NP_001154485.1 OR NP_001095838.1 OR NP_001121651.1 OR NP_001253997.1 OR XP_011525275.1 OR NP_001356423.1 OR NP_001171624.1 OR NP_001273014.1 OR XP_047283566.1 OR NP_005082.1 OR NP_001291490.1 OR NP_775945.1 OR XP_047277230.1 OR NP_002558.1 OR XP_011539208.1 OR NP_001316086.1 OR NP_001338428.1 OR NP_001034859.2 OR XP_016880792.1 OR NP_001108104.1 OR XP_011535411.1 OR NP_005340.2 OR NP_598399.2 OR XP_047283825.1 OR XP_047298212.1 OR NP_075050.3 OR XP_011516974.1 OR NP_001911.1 OR XP_047297745.1 OR NP_000599.1 OR NP_000934.1 OR NP_001121797.2 OR NP_001026849.1 OR NP_037529.3 OR NP_775928.1 OR NP_001277214.1 OR NP_001374859.1 OR XP_047277617.1 OR NP_003802.1 OR NP_835466.2 OR NP_003831.2 OR XP_047294346.1 OR NP_001364861.1 OR XP_011509752.1 OR XP_047276247.1 OR NP_056449.1 OR NP_001266279.1 OR NP_001122090.2 OR NP_963846.1 OR NP_612485.2 OR NP_001305323.1 OR XP_047299517.1 OR XP_047292715.1 OR NP_699192.1 OR NP_653187.3 OR NP_000144.2 OR NP_112486.1 OR
NP_002878.2	XP_011543237.1 OR NP_001073929.1 OR XP_011538979.1 OR XP_047281751.1 OR XP_016874279.1 OR NP_065761.1 OR NP_001243225.1 OR NP_060918.2 OR XP_016877935.1 OR XP_047295410.1 OR XP_005272735.1 OR NP_059113.1 OR NP_001186704.1 OR NP_001381423.1 OR NP_001099051.1 OR NP_001351860.1 OR NP_056331.2 OR NP_064455.1 OR XP_016873563.1 OR XP_047271650.1 OR NP_612567.1 OR NP_001258.2 OR XP_016878920.1 OR XP_011514525.1 OR NP_001129218.1 OR NP_002643.1 OR XP_047276347.1 OR NP_001309726.1 OR NP_001005210.2 OR XP_016882632.1 OR NP_060426.2 OR NP_001336371.1 OR XP_011516856.1 OR NP_001035096.1 OR NP_001310828.1 OR XP_047291129.1 OR NP_001238.3 OR XP_047281865.1 OR NP_009179.2 OR NP_055190.2 OR NP_689928.3 OR NP_004393.1 OR NP_001158229.1 OR NP_001278917.1 OR XP_016863373.1 OR NP_064554.3 OR NP_076949.1 OR NP_612449.2 OR XP_011517409.1 OR NP_001139753.1 OR NP_001193870.1 OR NP_001334817.1 OR NP_001335497.1 OR XP_011543936.1 OR XP_047286605.1 OR NP_001229420.1 OR NP_001333475.2 OR XP_011520142.1 OR NP_001025042.2 OR NP_001088.2 OR NP_001037834.2 OR XP_047286566.1 OR NP_001191236.1 OR NP_001307061.1 OR NP_001273337.1 OR NP_078845.3 OR NP_001304703.1 OR NP_001263223.2 OR NP_001230927.1 OR NP_001372093.1 OR NP_976317.1 OR NP_071738.1 OR NP_001230929.2 OR NP_001001317.1 OR NP_443204.1 OR NP_060366.1 OR NP_004819.2 OR NP_001001414.1 OR NP_071766.2 OR NP_149038.3 OR NP_001292011.1 OR NP_001138779.1 OR XP_024306603.1 OR NP_001027902.1 OR XP_011541038.1 OR NP_001304263.1 OR NP_001628.1 OR NP_733758.1 OR XP_011540114.1 OR NP_001121775.1 OR XP_016869135.1 OR NP_002336.1 OR NP_075601.1 OR NP_937796.1 OR NP_803429.1 OR NP_001248348.1 OR XP_011517964.1 OR NP_001304871.1 OR XP_011527475.1 OR NP_003158.2 OR NP_004302.1 OR NP_001005340.1 OR NP_000282.1 OR NP_001171623.1 OR XP_011510385.1 OR NP_612490.1 OR NP_001008530.1 OR NP_000160.1 OR NP_996847.1 OR XP_047293947.1 OR NP_001257325.1 OR XP_047291304.1 OR XP_016858355.1 OR NP_001341575.1 OR NP_001098.1 OR NP_001017919.1 OR NP_001382348.1 OR NP_003865.1 OR NP_001001851.1 OR XP_047274584.1 OR NP_001306037.1 OR NP_671717.1 OR NP_001154485.1 OR NP_001095838.1 OR NP_001121651.1 OR NP_001253997.1 OR XP_011525275.1 OR NP_001356423.1 OR NP_001171624.1 OR NP_001273014.1 OR XP_047283566.1 OR NP_005082.1 OR NP_001291490.1 OR NP_775945.1 OR XP_047277230.1 OR NP_002558.1 OR XP_011539208.1 OR NP_001316086.1 OR NP_001338428.1 OR NP_001034859.2 OR XP_016880792.1 OR NP_001108104.1 OR XP_011535411.1 OR NP_005340.2 OR NP_598399.2 OR XP_047283825.1 OR XP_047298212.1 OR NP_075050.3 OR XP_011516974.1 OR NP_001911.1 OR XP_047297745.1 OR NP_000599.1 OR NP_000934.1 OR NP_001121797.2 OR NP_001026849.1 OR NP_037529.3 OR NP_775928.1 OR NP_001277214.1 OR NP_001374859.1 OR XP_047277617.1 OR NP_003802.1 OR NP_835466.2 OR NP_003831.2 OR XP_047294346.1 OR NP_001364861.1 OR XP_011509752.1 OR XP_047276247.1 OR NP_056449.1 OR NP_001266279.1 OR NP_001122090.2 OR NP_963846.1 OR NP_612485.2 OR NP_001305323.1 OR XP_047299517.1 OR XP_047292715.1 OR NP_699192.1 OR NP_653187.3 OR NP_000144.2 OR NP_112486.1 OR NP_002878.2 OR
XP_047303371.1	XP_011543237.1 OR NP_001073929.1 OR XP_011538979.1 OR XP_047281751.1 OR XP_016874279.1 OR NP_065761.1 OR NP_001243225.1 OR NP_060918.2 OR XP_016877935.1 OR XP_047295410.1 OR XP_005272735.1 OR NP_059113.1 OR NP_001186704.1 OR NP_001381423.1 OR NP_001099051.1 OR NP_001351860.1 OR NP_056331.2 OR NP_064455.1 OR XP_016873563.1 OR XP_047271650.1 OR NP_612567.1 OR NP_001258.2 OR XP_016878920.1 OR XP_011514525.1 OR NP_001129218.1 OR NP_002643.1 OR XP_047276347.1 OR NP_001309726.1 OR NP_001005210.2 OR XP_016882632.1 OR NP_060426.2 OR NP_001336371.1 OR XP_011516856.1 OR NP_001035096.1 OR NP_001310828.1 OR XP_047291129.1 OR NP_001238.3 OR XP_047281865.1 OR NP_009179.2 OR NP_055190.2 OR NP_689928.3 OR NP_004393.1 OR NP_001158229.1 OR NP_001278917.1 OR XP_016863373.1 OR NP_064554.3 OR NP_076949.1 OR NP_612449.2 OR XP_011517409.1 OR NP_001139753.1 OR NP_001193870.1 OR NP_001334817.1 OR NP_001335497.1 OR XP_011543936.1 OR XP_047286605.1 OR NP_001229420.1 OR NP_001333475.2 OR XP_011520142.1 OR NP_001025042.2 OR NP_001088.2 OR NP_001037834.2 OR XP_047286566.1 OR NP_001191236.1 OR NP_001307061.1 OR NP_001273337.1 OR NP_078845.3 OR NP_001304703.1 OR NP_001263223.2 OR NP_001230927.1 OR NP_001372093.1 OR NP_976317.1 OR NP_071738.1 OR NP_001230929.2 OR NP_001001317.1 OR NP_443204.1 OR NP_060366.1 OR NP_004819.2 OR NP_001001414.1 OR NP_071766.2 OR NP_149038.3 OR NP_001292011.1 OR NP_001138779.1 OR XP_024306603.1 OR NP_001027902.1 OR XP_011541038.1 OR NP_001304263.1 OR NP_001628.1 OR NP_733758.1 OR XP_011540114.1 OR NP_001121775.1 OR XP_016869135.1 OR NP_002336.1 OR NP_075601.1 OR NP_937796.1 OR NP_803429.1 OR NP_001248348.1 OR XP_011517964.1 OR NP_001304871.1 OR XP_011527475.1 OR NP_003158.2 OR NP_004302.1 OR NP_001005340.1 OR NP_000282.1 OR NP_001171623.1 OR XP_011510385.1 OR NP_612490.1 OR NP_001008530.1 OR NP_000160.1 OR NP_996847.1 OR XP_047293947.1 OR NP_001257325.1 OR XP_047291304.1 OR XP_016858355.1 OR NP_001341575.1 OR NP_001098.1 OR NP_001017919.1 OR NP_001382348.1 OR NP_003865.1 OR NP_001001851.1 OR XP_047274584.1 OR NP_001306037.1 OR NP_671717.1 OR NP_001154485.1 OR NP_001095838.1 OR NP_001121651.1 OR NP_001253997.1 OR XP_011525275.1 OR NP_001356423.1 OR NP_001171624.1 OR NP_001273014.1 OR XP_047283566.1 OR NP_005082.1 OR NP_001291490.1 OR NP_775945.1 OR XP_047277230.1 OR NP_002558.1 OR XP_011539208.1 OR NP_001316086.1 OR NP_001338428.1 OR NP_001034859.2 OR XP_016880792.1 OR NP_001108104.1 OR XP_011535411.1 OR NP_005340.2 OR NP_598399.2 OR XP_047283825.1 OR XP_047298212.1 OR NP_075050.3 OR XP_011516974.1 OR NP_001911.1 OR XP_047297745.1 OR NP_000599.1 OR NP_000934.1 OR NP_001121797.2 OR NP_001026849.1 OR NP_037529.3 OR NP_775928.1 OR NP_001277214.1 OR NP_001374859.1 OR XP_047277617.1 OR NP_003802.1 OR NP_835466.2 OR NP_003831.2 OR XP_047294346.1 OR NP_001364861.1 OR XP_011509752.1 OR XP_047276247.1 OR NP_056449.1 OR NP_001266279.1 OR NP_001122090.2 OR NP_963846.1 OR NP_612485.2 OR NP_001305323.1 OR XP_047299517.1 OR XP_047292715.1 OR NP_699192.1 OR NP_653187.3 OR NP_000144.2 OR NP_112486.1 OR NP_002878.2 OR XP_047303371.1 OR
XP_047298674.1	XP_011543237.1 OR NP_001073929.1 OR XP_011538979.1 OR XP_047281751.1 OR XP_016874279.1 OR NP_065761.1 OR NP_001243225.1 OR NP_060918.2 OR XP_016877935.1 OR XP_047295410.1 OR XP_005272735.1 OR NP_059113.1 OR NP_001186704.1 OR NP_001381423.1 OR NP_001099051.1 OR NP_001351860.1 OR NP_056331.2 OR NP_064455.1 OR XP_016873563.1 OR XP_047271650.1 OR NP_612567.1 OR NP_001258.2 OR XP_016878920.1 OR XP_011514525.1 OR NP_001129218.1 OR NP_002643.1 OR XP_047276347.1 OR NP_001309726.1 OR NP_001005210.2 OR XP_016882632.1 OR NP_060426.2 OR NP_001336371.1 OR XP_011516856.1 OR NP_001035096.1 OR NP_001310828.1 OR XP_047291129.1 OR NP_001238.3 OR XP_047281865.1 OR NP_009179.2 OR NP_055190.2 OR NP_689928.3 OR NP_004393.1 OR NP_001158229.1 OR NP_001278917.1 OR XP_016863373.1 OR NP_064554.3 OR NP_076949.1 OR NP_612449.2 OR XP_011517409.1 OR NP_001139753.1 OR NP_001193870.1 OR NP_001334817.1 OR NP_001335497.1 OR XP_011543936.1 OR XP_047286605.1 OR NP_001229420.1 OR NP_001333475.2 OR XP_011520142.1 OR NP_001025042.2 OR NP_001088.2 OR NP_001037834.2 OR XP_047286566.1 OR NP_001191236.1 OR NP_001307061.1 OR NP_001273337.1 OR NP_078845.3 OR NP_001304703.1 OR NP_001263223.2 OR NP_001230927.1 OR NP_001372093.1 OR NP_976317.1 OR NP_071738.1 OR NP_001230929.2 OR NP_001001317.1 OR NP_443204.1 OR NP_060366.1 OR NP_004819.2 OR NP_001001414.1 OR NP_071766.2 OR NP_149038.3 OR NP_001292011.1 OR NP_001138779.1 OR XP_024306603.1 OR NP_001027902.1 OR XP_011541038.1 OR NP_001304263.1 OR NP_001628.1 OR NP_733758.1 OR XP_011540114.1 OR NP_001121775.1 OR XP_016869135.1 OR NP_002336.1 OR NP_075601.1 OR NP_937796.1 OR NP_803429.1 OR NP_001248348.1 OR XP_011517964.1 OR NP_001304871.1 OR XP_011527475.1 OR NP_003158.2 OR NP_004302.1 OR NP_001005340.1 OR NP_000282.1 OR NP_001171623.1 OR XP_011510385.1 OR NP_612490.1 OR NP_001008530.1 OR NP_000160.1 OR NP_996847.1 OR XP_047293947.1 OR NP_001257325.1 OR XP_047291304.1 OR XP_016858355.1 OR NP_001341575.1 OR NP_001098.1 OR NP_001017919.1 OR NP_001382348.1 OR NP_003865.1 OR NP_001001851.1 OR XP_047274584.1 OR NP_001306037.1 OR NP_671717.1 OR NP_001154485.1 OR NP_001095838.1 OR NP_001121651.1 OR NP_001253997.1 OR XP_011525275.1 OR NP_001356423.1 OR NP_001171624.1 OR NP_001273014.1 OR XP_047283566.1 OR NP_005082.1 OR NP_001291490.1 OR NP_775945.1 OR XP_047277230.1 OR NP_002558.1 OR XP_011539208.1 OR NP_001316086.1 OR NP_001338428.1 OR NP_001034859.2 OR XP_016880792.1 OR NP_001108104.1 OR XP_011535411.1 OR NP_005340.2 OR NP_598399.2 OR XP_047283825.1 OR XP_047298212.1 OR NP_075050.3 OR XP_011516974.1 OR NP_001911.1 OR XP_047297745.1 OR NP_000599.1 OR NP_000934.1 OR NP_001121797.2 OR NP_001026849.1 OR NP_037529.3 OR NP_775928.1 OR NP_001277214.1 OR NP_001374859.1 OR XP_047277617.1 OR NP_003802.1 OR NP_835466.2 OR NP_003831.2 OR XP_047294346.1 OR NP_001364861.1 OR XP_011509752.1 OR XP_047276247.1 OR NP_056449.1 OR NP_001266279.1 OR NP_001122090.2 OR NP_963846.1 OR NP_612485.2 OR NP_001305323.1 OR XP_047299517.1 OR XP_047292715.1 OR NP_699192.1 OR NP_653187.3 OR NP_000144.2 OR NP_112486.1 OR NP_002878.2 OR XP_047303371.1 OR XP_047298674.1 OR
NP_689824.2	XP_011543237.1 OR NP_001073929.1 OR XP_011538979.1 OR XP_047281751.1 OR XP_016874279.1 OR NP_065761.1 OR NP_001243225.1 OR NP_060918.2 OR XP_016877935.1 OR XP_047295410.1 OR XP_005272735.1 OR NP_059113.1 OR NP_001186704.1 OR NP_001381423.1 OR NP_001099051.1 OR NP_001351860.1 OR NP_056331.2 OR NP_064455.1 OR XP_016873563.1 OR XP_047271650.1 OR NP_612567.1 OR NP_001258.2 OR XP_016878920.1 OR XP_011514525.1 OR NP_001129218.1 OR NP_002643.1 OR XP_047276347.1 OR NP_001309726.1 OR NP_001005210.2 OR XP_016882632.1 OR NP_060426.2 OR NP_001336371.1 OR XP_011516856.1 OR NP_001035096.1 OR NP_001310828.1 OR XP_047291129.1 OR NP_001238.3 OR XP_047281865.1 OR NP_009179.2 OR NP_055190.2 OR NP_689928.3 OR NP_004393.1 OR NP_001158229.1 OR NP_001278917.1 OR XP_016863373.1 OR NP_064554.3 OR NP_076949.1 OR NP_612449.2 OR XP_011517409.1 OR NP_001139753.1 OR NP_001193870.1 OR NP_001334817.1 OR NP_001335497.1 OR XP_011543936.1 OR XP_047286605.1 OR NP_001229420.1 OR NP_001333475.2 OR XP_011520142.1 OR NP_001025042.2 OR NP_001088.2 OR NP_001037834.2 OR XP_047286566.1 OR NP_001191236.1 OR NP_001307061.1 OR NP_001273337.1 OR NP_078845.3 OR NP_001304703.1 OR NP_001263223.2 OR NP_001230927.1 OR NP_001372093.1 OR NP_976317.1 OR NP_071738.1 OR NP_001230929.2 OR NP_001001317.1 OR NP_443204.1 OR NP_060366.1 OR NP_004819.2 OR NP_001001414.1 OR NP_071766.2 OR NP_149038.3 OR NP_001292011.1 OR NP_001138779.1 OR XP_024306603.1 OR NP_001027902.1 OR XP_011541038.1 OR NP_001304263.1 OR NP_001628.1 OR NP_733758.1 OR XP_011540114.1 OR NP_001121775.1 OR XP_016869135.1 OR NP_002336.1 OR NP_075601.1 OR NP_937796.1 OR NP_803429.1 OR NP_001248348.1 OR XP_011517964.1 OR NP_001304871.1 OR XP_011527475.1 OR NP_003158.2 OR NP_004302.1 OR NP_001005340.1 OR NP_000282.1 OR NP_001171623.1 OR XP_011510385.1 OR NP_612490.1 OR NP_001008530.1 OR NP_000160.1 OR NP_996847.1 OR XP_047293947.1 OR NP_001257325.1 OR XP_047291304.1 OR XP_016858355.1 OR NP_001341575.1 OR NP_001098.1 OR NP_001017919.1 OR NP_001382348.1 OR NP_003865.1 OR NP_001001851.1 OR XP_047274584.1 OR NP_001306037.1 OR NP_671717.1 OR NP_001154485.1 OR NP_001095838.1 OR NP_001121651.1 OR NP_001253997.1 OR XP_011525275.1 OR NP_001356423.1 OR NP_001171624.1 OR NP_001273014.1 OR XP_047283566.1 OR NP_005082.1 OR NP_001291490.1 OR NP_775945.1 OR XP_047277230.1 OR NP_002558.1 OR XP_011539208.1 OR NP_001316086.1 OR NP_001338428.1 OR NP_001034859.2 OR XP_016880792.1 OR NP_001108104.1 OR XP_011535411.1 OR NP_005340.2 OR NP_598399.2 OR XP_047283825.1 OR XP_047298212.1 OR NP_075050.3 OR XP_011516974.1 OR NP_001911.1 OR XP_047297745.1 OR NP_000599.1 OR NP_000934.1 OR NP_001121797.2 OR NP_001026849.1 OR NP_037529.3 OR NP_775928.1 OR NP_001277214.1 OR NP_001374859.1 OR XP_047277617.1 OR NP_003802.1 OR NP_835466.2 OR NP_003831.2 OR XP_047294346.1 OR NP_001364861.1 OR XP_011509752.1 OR XP_047276247.1 OR NP_056449.1 OR NP_001266279.1 OR NP_001122090.2 OR NP_963846.1 OR NP_612485.2 OR NP_001305323.1 OR XP_047299517.1 OR XP_047292715.1 OR NP_699192.1 OR NP_653187.3 OR NP_000144.2 OR NP_112486.1 OR NP_002878.2 OR XP_047303371.1 OR XP_047298674.1 OR NP_689824.2 OR
XP_047295692.1	XP_011543237.1 OR NP_001073929.1 OR XP_011538979.1 OR XP_047281751.1 OR XP_016874279.1 OR NP_065761.1 OR NP_001243225.1 OR NP_060918.2 OR XP_016877935.1 OR XP_047295410.1 OR XP_005272735.1 OR NP_059113.1 OR NP_001186704.1 OR NP_001381423.1 OR NP_001099051.1 OR NP_001351860.1 OR NP_056331.2 OR NP_064455.1 OR XP_016873563.1 OR XP_047271650.1 OR NP_612567.1 OR NP_001258.2 OR XP_016878920.1 OR XP_011514525.1 OR NP_001129218.1 OR NP_002643.1 OR XP_047276347.1 OR NP_001309726.1 OR NP_001005210.2 OR XP_016882632.1 OR NP_060426.2 OR NP_001336371.1 OR XP_011516856.1 OR NP_001035096.1 OR NP_001310828.1 OR XP_047291129.1 OR NP_001238.3 OR XP_047281865.1 OR NP_009179.2 OR NP_055190.2 OR NP_689928.3 OR NP_004393.1 OR NP_001158229.1 OR NP_001278917.1 OR XP_016863373.1 OR NP_064554.3 OR NP_076949.1 OR NP_612449.2 OR XP_011517409.1 OR NP_001139753.1 OR NP_001193870.1 OR NP_001334817.1 OR NP_001335497.1 OR XP_011543936.1 OR XP_047286605.1 OR NP_001229420.1 OR NP_001333475.2 OR XP_011520142.1 OR NP_001025042.2 OR NP_001088.2 OR NP_001037834.2 OR XP_047286566.1 OR NP_001191236.1 OR NP_001307061.1 OR NP_001273337.1 OR NP_078845.3 OR NP_001304703.1 OR NP_001263223.2 OR NP_001230927.1 OR NP_001372093.1 OR NP_976317.1 OR NP_071738.1 OR NP_001230929.2 OR NP_001001317.1 OR NP_443204.1 OR NP_060366.1 OR NP_004819.2 OR NP_001001414.1 OR NP_071766.2 OR NP_149038.3 OR NP_001292011.1 OR NP_001138779.1 OR XP_024306603.1 OR NP_001027902.1 OR XP_011541038.1 OR NP_001304263.1 OR NP_001628.1 OR NP_733758.1 OR XP_011540114.1 OR NP_001121775.1 OR XP_016869135.1 OR NP_002336.1 OR NP_075601.1 OR NP_937796.1 OR NP_803429.1 OR NP_001248348.1 OR XP_011517964.1 OR NP_001304871.1 OR XP_011527475.1 OR NP_003158.2 OR NP_004302.1 OR NP_001005340.1 OR NP_000282.1 OR NP_001171623.1 OR XP_011510385.1 OR NP_612490.1 OR NP_001008530.1 OR NP_000160.1 OR NP_996847.1 OR XP_047293947.1 OR NP_001257325.1 OR XP_047291304.1 OR XP_016858355.1 OR NP_001341575.1 OR NP_001098.1 OR NP_001017919.1 OR NP_001382348.1 OR NP_003865.1 OR NP_001001851.1 OR XP_047274584.1 OR NP_001306037.1 OR NP_671717.1 OR NP_001154485.1 OR NP_001095838.1 OR NP_001121651.1 OR NP_001253997.1 OR XP_011525275.1 OR NP_001356423.1 OR NP_001171624.1 OR NP_001273014.1 OR XP_047283566.1 OR NP_005082.1 OR NP_001291490.1 OR NP_775945.1 OR XP_047277230.1 OR NP_002558.1 OR XP_011539208.1 OR NP_001316086.1 OR NP_001338428.1 OR NP_001034859.2 OR XP_016880792.1 OR NP_001108104.1 OR XP_011535411.1 OR NP_005340.2 OR NP_598399.2 OR XP_047283825.1 OR XP_047298212.1 OR NP_075050.3 OR XP_011516974.1 OR NP_001911.1 OR XP_047297745.1 OR NP_000599.1 OR NP_000934.1 OR NP_001121797.2 OR NP_001026849.1 OR NP_037529.3 OR NP_775928.1 OR NP_001277214.1 OR NP_001374859.1 OR XP_047277617.1 OR NP_003802.1 OR NP_835466.2 OR NP_003831.2 OR XP_047294346.1 OR NP_001364861.1 OR XP_011509752.1 OR XP_047276247.1 OR NP_056449.1 OR NP_001266279.1 OR NP_001122090.2 OR NP_963846.1 OR NP_612485.2 OR NP_001305323.1 OR XP_047299517.1 OR XP_047292715.1 OR NP_699192.1 OR NP_653187.3 OR NP_000144.2 OR NP_112486.1 OR NP_002878.2 OR XP_047303371.1 OR XP_047298674.1 OR NP_689824.2 OR XP_047295692.1 OR
NP_113664.1	XP_011543237.1 OR NP_001073929.1 OR XP_011538979.1 OR XP_047281751.1 OR XP_016874279.1 OR NP_065761.1 OR NP_001243225.1 OR NP_060918.2 OR XP_016877935.1 OR XP_047295410.1 OR XP_005272735.1 OR NP_059113.1 OR NP_001186704.1 OR NP_001381423.1 OR NP_001099051.1 OR NP_001351860.1 OR NP_056331.2 OR NP_064455.1 OR XP_016873563.1 OR XP_047271650.1 OR NP_612567.1 OR NP_001258.2 OR XP_016878920.1 OR XP_011514525.1 OR NP_001129218.1 OR NP_002643.1 OR XP_047276347.1 OR NP_001309726.1 OR NP_001005210.2 OR XP_016882632.1 OR NP_060426.2 OR NP_001336371.1 OR XP_011516856.1 OR NP_001035096.1 OR NP_001310828.1 OR XP_047291129.1 OR NP_001238.3 OR XP_047281865.1 OR NP_009179.2 OR NP_055190.2 OR NP_689928.3 OR NP_004393.1 OR NP_001158229.1 OR NP_001278917.1 OR XP_016863373.1 OR NP_064554.3 OR NP_076949.1 OR NP_612449.2 OR XP_011517409.1 OR NP_001139753.1 OR NP_001193870.1 OR NP_001334817.1 OR NP_001335497.1 OR XP_011543936.1 OR XP_047286605.1 OR NP_001229420.1 OR NP_001333475.2 OR XP_011520142.1 OR NP_001025042.2 OR NP_001088.2 OR NP_001037834.2 OR XP_047286566.1 OR NP_001191236.1 OR NP_001307061.1 OR NP_001273337.1 OR NP_078845.3 OR NP_001304703.1 OR NP_001263223.2 OR NP_001230927.1 OR NP_001372093.1 OR NP_976317.1 OR NP_071738.1 OR NP_001230929.2 OR NP_001001317.1 OR NP_443204.1 OR NP_060366.1 OR NP_004819.2 OR NP_001001414.1 OR NP_071766.2 OR NP_149038.3 OR NP_001292011.1 OR NP_001138779.1 OR XP_024306603.1 OR NP_001027902.1 OR XP_011541038.1 OR NP_001304263.1 OR NP_001628.1 OR NP_733758.1 OR XP_011540114.1 OR NP_001121775.1 OR XP_016869135.1 OR NP_002336.1 OR NP_075601.1 OR NP_937796.1 OR NP_803429.1 OR NP_001248348.1 OR XP_011517964.1 OR NP_001304871.1 OR XP_011527475.1 OR NP_003158.2 OR NP_004302.1 OR NP_001005340.1 OR NP_000282.1 OR NP_001171623.1 OR XP_011510385.1 OR NP_612490.1 OR NP_001008530.1 OR NP_000160.1 OR NP_996847.1 OR XP_047293947.1 OR NP_001257325.1 OR XP_047291304.1 OR XP_016858355.1 OR NP_001341575.1 OR NP_001098.1 OR NP_001017919.1 OR NP_001382348.1 OR NP_003865.1 OR NP_001001851.1 OR XP_047274584.1 OR NP_001306037.1 OR NP_671717.1 OR NP_001154485.1 OR NP_001095838.1 OR NP_001121651.1 OR NP_001253997.1 OR XP_011525275.1 OR NP_001356423.1 OR NP_001171624.1 OR NP_001273014.1 OR XP_047283566.1 OR NP_005082.1 OR NP_001291490.1 OR NP_775945.1 OR XP_047277230.1 OR NP_002558.1 OR XP_011539208.1 OR NP_001316086.1 OR NP_001338428.1 OR NP_001034859.2 OR XP_016880792.1 OR NP_001108104.1 OR XP_011535411.1 OR NP_005340.2 OR NP_598399.2 OR XP_047283825.1 OR XP_047298212.1 OR NP_075050.3 OR XP_011516974.1 OR NP_001911.1 OR XP_047297745.1 OR NP_000599.1 OR NP_000934.1 OR NP_001121797.2 OR NP_001026849.1 OR NP_037529.3 OR NP_775928.1 OR NP_001277214.1 OR NP_001374859.1 OR XP_047277617.1 OR NP_003802.1 OR NP_835466.2 OR NP_003831.2 OR XP_047294346.1 OR NP_001364861.1 OR XP_011509752.1 OR XP_047276247.1 OR NP_056449.1 OR NP_001266279.1 OR NP_001122090.2 OR NP_963846.1 OR NP_612485.2 OR NP_001305323.1 OR XP_047299517.1 OR XP_047292715.1 OR NP_699192.1 OR NP_653187.3 OR NP_000144.2 OR NP_112486.1 OR NP_002878.2 OR XP_047303371.1 OR XP_047298674.1 OR NP_689824.2 OR XP_047295692.1 OR NP_113664.1 OR
NP_115545.3	XP_011543237.1 OR NP_001073929.1 OR XP_011538979.1 OR XP_047281751.1 OR XP_016874279.1 OR NP_065761.1 OR NP_001243225.1 OR NP_060918.2 OR XP_016877935.1 OR XP_047295410.1 OR XP_005272735.1 OR NP_059113.1 OR NP_001186704.1 OR NP_001381423.1 OR NP_001099051.1 OR NP_001351860.1 OR NP_056331.2 OR NP_064455.1 OR XP_016873563.1 OR XP_047271650.1 OR NP_612567.1 OR NP_001258.2 OR XP_016878920.1 OR XP_011514525.1 OR NP_001129218.1 OR NP_002643.1 OR XP_047276347.1 OR NP_001309726.1 OR NP_001005210.2 OR XP_016882632.1 OR NP_060426.2 OR NP_001336371.1 OR XP_011516856.1 OR NP_001035096.1 OR NP_001310828.1 OR XP_047291129.1 OR NP_001238.3 OR XP_047281865.1 OR NP_009179.2 OR NP_055190.2 OR NP_689928.3 OR NP_004393.1 OR NP_001158229.1 OR NP_001278917.1 OR XP_016863373.1 OR NP_064554.3 OR NP_076949.1 OR NP_612449.2 OR XP_011517409.1 OR NP_001139753.1 OR NP_001193870.1 OR NP_001334817.1 OR NP_001335497.1 OR XP_011543936.1 OR XP_047286605.1 OR NP_001229420.1 OR NP_001333475.2 OR XP_011520142.1 OR NP_001025042.2 OR NP_001088.2 OR NP_001037834.2 OR XP_047286566.1 OR NP_001191236.1 OR NP_001307061.1 OR NP_001273337.1 OR NP_078845.3 OR NP_001304703.1 OR NP_001263223.2 OR NP_001230927.1 OR NP_001372093.1 OR NP_976317.1 OR NP_071738.1 OR NP_001230929.2 OR NP_001001317.1 OR NP_443204.1 OR NP_060366.1 OR NP_004819.2 OR NP_001001414.1 OR NP_071766.2 OR NP_149038.3 OR NP_001292011.1 OR NP_001138779.1 OR XP_024306603.1 OR NP_001027902.1 OR XP_011541038.1 OR NP_001304263.1 OR NP_001628.1 OR NP_733758.1 OR XP_011540114.1 OR NP_001121775.1 OR XP_016869135.1 OR NP_002336.1 OR NP_075601.1 OR NP_937796.1 OR NP_803429.1 OR NP_001248348.1 OR XP_011517964.1 OR NP_001304871.1 OR XP_011527475.1 OR NP_003158.2 OR NP_004302.1 OR NP_001005340.1 OR NP_000282.1 OR NP_001171623.1 OR XP_011510385.1 OR NP_612490.1 OR NP_001008530.1 OR NP_000160.1 OR NP_996847.1 OR XP_047293947.1 OR NP_001257325.1 OR XP_047291304.1 OR XP_016858355.1 OR NP_001341575.1 OR NP_001098.1 OR NP_001017919.1 OR NP_001382348.1 OR NP_003865.1 OR NP_001001851.1 OR XP_047274584.1 OR NP_001306037.1 OR NP_671717.1 OR NP_001154485.1 OR NP_001095838.1 OR NP_001121651.1 OR NP_001253997.1 OR XP_011525275.1 OR NP_001356423.1 OR NP_001171624.1 OR NP_001273014.1 OR XP_047283566.1 OR NP_005082.1 OR NP_001291490.1 OR NP_775945.1 OR XP_047277230.1 OR NP_002558.1 OR XP_011539208.1 OR NP_001316086.1 OR NP_001338428.1 OR NP_001034859.2 OR XP_016880792.1 OR NP_001108104.1 OR XP_011535411.1 OR NP_005340.2 OR NP_598399.2 OR XP_047283825.1 OR XP_047298212.1 OR NP_075050.3 OR XP_011516974.1 OR NP_001911.1 OR XP_047297745.1 OR NP_000599.1 OR NP_000934.1 OR NP_001121797.2 OR NP_001026849.1 OR NP_037529.3 OR NP_775928.1 OR NP_001277214.1 OR NP_001374859.1 OR XP_047277617.1 OR NP_003802.1 OR NP_835466.2 OR NP_003831.2 OR XP_047294346.1 OR NP_001364861.1 OR XP_011509752.1 OR XP_047276247.1 OR NP_056449.1 OR NP_001266279.1 OR NP_001122090.2 OR NP_963846.1 OR NP_612485.2 OR NP_001305323.1 OR XP_047299517.1 OR XP_047292715.1 OR NP_699192.1 OR NP_653187.3 OR NP_000144.2 OR NP_112486.1 OR NP_002878.2 OR XP_047303371.1 OR XP_047298674.1 OR NP_689824.2 OR XP_047295692.1 OR NP_113664.1 OR NP_115545.3 OR
NP_001308793.1	XP_011543237.1 OR NP_001073929.1 OR XP_011538979.1 OR XP_047281751.1 OR XP_016874279.1 OR NP_065761.1 OR NP_001243225.1 OR NP_060918.2 OR XP_016877935.1 OR XP_047295410.1 OR XP_005272735.1 OR NP_059113.1 OR NP_001186704.1 OR NP_001381423.1 OR NP_001099051.1 OR NP_001351860.1 OR NP_056331.2 OR NP_064455.1 OR XP_016873563.1 OR XP_047271650.1 OR NP_612567.1 OR NP_001258.2 OR XP_016878920.1 OR XP_011514525.1 OR NP_001129218.1 OR NP_002643.1 OR XP_047276347.1 OR NP_001309726.1 OR NP_001005210.2 OR XP_016882632.1 OR NP_060426.2 OR NP_001336371.1 OR XP_011516856.1 OR NP_001035096.1 OR NP_001310828.1 OR XP_047291129.1 OR NP_001238.3 OR XP_047281865.1 OR NP_009179.2 OR NP_055190.2 OR NP_689928.3 OR NP_004393.1 OR NP_001158229.1 OR NP_001278917.1 OR XP_016863373.1 OR NP_064554.3 OR NP_076949.1 OR NP_612449.2 OR XP_011517409.1 OR NP_001139753.1 OR NP_001193870.1 OR NP_001334817.1 OR NP_001335497.1 OR XP_011543936.1 OR XP_047286605.1 OR NP_001229420.1 OR NP_001333475.2 OR XP_011520142.1 OR NP_001025042.2 OR NP_001088.2 OR NP_001037834.2 OR XP_047286566.1 OR NP_001191236.1 OR NP_001307061.1 OR NP_001273337.1 OR NP_078845.3 OR NP_001304703.1 OR NP_001263223.2 OR NP_001230927.1 OR NP_001372093.1 OR NP_976317.1 OR NP_071738.1 OR NP_001230929.2 OR NP_001001317.1 OR NP_443204.1 OR NP_060366.1 OR NP_004819.2 OR NP_001001414.1 OR NP_071766.2 OR NP_149038.3 OR NP_001292011.1 OR NP_001138779.1 OR XP_024306603.1 OR NP_001027902.1 OR XP_011541038.1 OR NP_001304263.1 OR NP_001628.1 OR NP_733758.1 OR XP_011540114.1 OR NP_001121775.1 OR XP_016869135.1 OR NP_002336.1 OR NP_075601.1 OR NP_937796.1 OR NP_803429.1 OR NP_001248348.1 OR XP_011517964.1 OR NP_001304871.1 OR XP_011527475.1 OR NP_003158.2 OR NP_004302.1 OR NP_001005340.1 OR NP_000282.1 OR NP_001171623.1 OR XP_011510385.1 OR NP_612490.1 OR NP_001008530.1 OR NP_000160.1 OR NP_996847.1 OR XP_047293947.1 OR NP_001257325.1 OR XP_047291304.1 OR XP_016858355.1 OR NP_001341575.1 OR NP_001098.1 OR NP_001017919.1 OR NP_001382348.1 OR NP_003865.1 OR NP_001001851.1 OR XP_047274584.1 OR NP_001306037.1 OR NP_671717.1 OR NP_001154485.1 OR NP_001095838.1 OR NP_001121651.1 OR NP_001253997.1 OR XP_011525275.1 OR NP_001356423.1 OR NP_001171624.1 OR NP_001273014.1 OR XP_047283566.1 OR NP_005082.1 OR NP_001291490.1 OR NP_775945.1 OR XP_047277230.1 OR NP_002558.1 OR XP_011539208.1 OR NP_001316086.1 OR NP_001338428.1 OR NP_001034859.2 OR XP_016880792.1 OR NP_001108104.1 OR XP_011535411.1 OR NP_005340.2 OR NP_598399.2 OR XP_047283825.1 OR XP_047298212.1 OR NP_075050.3 OR XP_011516974.1 OR NP_001911.1 OR XP_047297745.1 OR NP_000599.1 OR NP_000934.1 OR NP_001121797.2 OR NP_001026849.1 OR NP_037529.3 OR NP_775928.1 OR NP_001277214.1 OR NP_001374859.1 OR XP_047277617.1 OR NP_003802.1 OR NP_835466.2 OR NP_003831.2 OR XP_047294346.1 OR NP_001364861.1 OR XP_011509752.1 OR XP_047276247.1 OR NP_056449.1 OR NP_001266279.1 OR NP_001122090.2 OR NP_963846.1 OR NP_612485.2 OR NP_001305323.1 OR XP_047299517.1 OR XP_047292715.1 OR NP_699192.1 OR NP_653187.3 OR NP_000144.2 OR NP_112486.1 OR NP_002878.2 OR XP_047303371.1 OR XP_047298674.1 OR NP_689824.2 OR XP_047295692.1 OR NP_113664.1 OR NP_115545.3 OR NP_001308793.1 OR
NP_001378964.1	XP_011543237.1 OR NP_001073929.1 OR XP_011538979.1 OR XP_047281751.1 OR XP_016874279.1 OR NP_065761.1 OR NP_001243225.1 OR NP_060918.2 OR XP_016877935.1 OR XP_047295410.1 OR XP_005272735.1 OR NP_059113.1 OR NP_001186704.1 OR NP_001381423.1 OR NP_001099051.1 OR NP_001351860.1 OR NP_056331.2 OR NP_064455.1 OR XP_016873563.1 OR XP_047271650.1 OR NP_612567.1 OR NP_001258.2 OR XP_016878920.1 OR XP_011514525.1 OR NP_001129218.1 OR NP_002643.1 OR XP_047276347.1 OR NP_001309726.1 OR NP_001005210.2 OR XP_016882632.1 OR NP_060426.2 OR NP_001336371.1 OR XP_011516856.1 OR NP_001035096.1 OR NP_001310828.1 OR XP_047291129.1 OR NP_001238.3 OR XP_047281865.1 OR NP_009179.2 OR NP_055190.2 OR NP_689928.3 OR NP_004393.1 OR NP_001158229.1 OR NP_001278917.1 OR XP_016863373.1 OR NP_064554.3 OR NP_076949.1 OR NP_612449.2 OR XP_011517409.1 OR NP_001139753.1 OR NP_001193870.1 OR NP_001334817.1 OR NP_001335497.1 OR XP_011543936.1 OR XP_047286605.1 OR NP_001229420.1 OR NP_001333475.2 OR XP_011520142.1 OR NP_001025042.2 OR NP_001088.2 OR NP_001037834.2 OR XP_047286566.1 OR NP_001191236.1 OR NP_001307061.1 OR NP_001273337.1 OR NP_078845.3 OR NP_001304703.1 OR NP_001263223.2 OR NP_001230927.1 OR NP_001372093.1 OR NP_976317.1 OR NP_071738.1 OR NP_001230929.2 OR NP_001001317.1 OR NP_443204.1 OR NP_060366.1 OR NP_004819.2 OR NP_001001414.1 OR NP_071766.2 OR NP_149038.3 OR NP_001292011.1 OR NP_001138779.1 OR XP_024306603.1 OR NP_001027902.1 OR XP_011541038.1 OR NP_001304263.1 OR NP_001628.1 OR NP_733758.1 OR XP_011540114.1 OR NP_001121775.1 OR XP_016869135.1 OR NP_002336.1 OR NP_075601.1 OR NP_937796.1 OR NP_803429.1 OR NP_001248348.1 OR XP_011517964.1 OR NP_001304871.1 OR XP_011527475.1 OR NP_003158.2 OR NP_004302.1 OR NP_001005340.1 OR NP_000282.1 OR NP_001171623.1 OR XP_011510385.1 OR NP_612490.1 OR NP_001008530.1 OR NP_000160.1 OR NP_996847.1 OR XP_047293947.1 OR NP_001257325.1 OR XP_047291304.1 OR XP_016858355.1 OR NP_001341575.1 OR NP_001098.1 OR NP_001017919.1 OR NP_001382348.1 OR NP_003865.1 OR NP_001001851.1 OR XP_047274584.1 OR NP_001306037.1 OR NP_671717.1 OR NP_001154485.1 OR NP_001095838.1 OR NP_001121651.1 OR NP_001253997.1 OR XP_011525275.1 OR NP_001356423.1 OR NP_001171624.1 OR NP_001273014.1 OR XP_047283566.1 OR NP_005082.1 OR NP_001291490.1 OR NP_775945.1 OR XP_047277230.1 OR NP_002558.1 OR XP_011539208.1 OR NP_001316086.1 OR NP_001338428.1 OR NP_001034859.2 OR XP_016880792.1 OR NP_001108104.1 OR XP_011535411.1 OR NP_005340.2 OR NP_598399.2 OR XP_047283825.1 OR XP_047298212.1 OR NP_075050.3 OR XP_011516974.1 OR NP_001911.1 OR XP_047297745.1 OR NP_000599.1 OR NP_000934.1 OR NP_001121797.2 OR NP_001026849.1 OR NP_037529.3 OR NP_775928.1 OR NP_001277214.1 OR NP_001374859.1 OR XP_047277617.1 OR NP_003802.1 OR NP_835466.2 OR NP_003831.2 OR XP_047294346.1 OR NP_001364861.1 OR XP_011509752.1 OR XP_047276247.1 OR NP_056449.1 OR NP_001266279.1 OR NP_001122090.2 OR NP_963846.1 OR NP_612485.2 OR NP_001305323.1 OR XP_047299517.1 OR XP_047292715.1 OR NP_699192.1 OR NP_653187.3 OR NP_000144.2 OR NP_112486.1 OR NP_002878.2 OR XP_047303371.1 OR XP_047298674.1 OR NP_689824.2 OR XP_047295692.1 OR NP_113664.1 OR NP_115545.3 OR NP_001308793.1 OR NP_001378964.1 OR
XP_011534827.1	XP_011543237.1 OR NP_001073929.1 OR XP_011538979.1 OR XP_047281751.1 OR XP_016874279.1 OR NP_065761.1 OR NP_001243225.1 OR NP_060918.2 OR XP_016877935.1 OR XP_047295410.1 OR XP_005272735.1 OR NP_059113.1 OR NP_001186704.1 OR NP_001381423.1 OR NP_001099051.1 OR NP_001351860.1 OR NP_056331.2 OR NP_064455.1 OR XP_016873563.1 OR XP_047271650.1 OR NP_612567.1 OR NP_001258.2 OR XP_016878920.1 OR XP_011514525.1 OR NP_001129218.1 OR NP_002643.1 OR XP_047276347.1 OR NP_001309726.1 OR NP_001005210.2 OR XP_016882632.1 OR NP_060426.2 OR NP_001336371.1 OR XP_011516856.1 OR NP_001035096.1 OR NP_001310828.1 OR XP_047291129.1 OR NP_001238.3 OR XP_047281865.1 OR NP_009179.2 OR NP_055190.2 OR NP_689928.3 OR NP_004393.1 OR NP_001158229.1 OR NP_001278917.1 OR XP_016863373.1 OR NP_064554.3 OR NP_076949.1 OR NP_612449.2 OR XP_011517409.1 OR NP_001139753.1 OR NP_001193870.1 OR NP_001334817.1 OR NP_001335497.1 OR XP_011543936.1 OR XP_047286605.1 OR NP_001229420.1 OR NP_001333475.2 OR XP_011520142.1 OR NP_001025042.2 OR NP_001088.2 OR NP_001037834.2 OR XP_047286566.1 OR NP_001191236.1 OR NP_001307061.1 OR NP_001273337.1 OR NP_078845.3 OR NP_001304703.1 OR NP_001263223.2 OR NP_001230927.1 OR NP_001372093.1 OR NP_976317.1 OR NP_071738.1 OR NP_001230929.2 OR NP_001001317.1 OR NP_443204.1 OR NP_060366.1 OR NP_004819.2 OR NP_001001414.1 OR NP_071766.2 OR NP_149038.3 OR NP_001292011.1 OR NP_001138779.1 OR XP_024306603.1 OR NP_001027902.1 OR XP_011541038.1 OR NP_001304263.1 OR NP_001628.1 OR NP_733758.1 OR XP_011540114.1 OR NP_001121775.1 OR XP_016869135.1 OR NP_002336.1 OR NP_075601.1 OR NP_937796.1 OR NP_803429.1 OR NP_001248348.1 OR XP_011517964.1 OR NP_001304871.1 OR XP_011527475.1 OR NP_003158.2 OR NP_004302.1 OR NP_001005340.1 OR NP_000282.1 OR NP_001171623.1 OR XP_011510385.1 OR NP_612490.1 OR NP_001008530.1 OR NP_000160.1 OR NP_996847.1 OR XP_047293947.1 OR NP_001257325.1 OR XP_047291304.1 OR XP_016858355.1 OR NP_001341575.1 OR NP_001098.1 OR NP_001017919.1 OR NP_001382348.1 OR NP_003865.1 OR NP_001001851.1 OR XP_047274584.1 OR NP_001306037.1 OR NP_671717.1 OR NP_001154485.1 OR NP_001095838.1 OR NP_001121651.1 OR NP_001253997.1 OR XP_011525275.1 OR NP_001356423.1 OR NP_001171624.1 OR NP_001273014.1 OR XP_047283566.1 OR NP_005082.1 OR NP_001291490.1 OR NP_775945.1 OR XP_047277230.1 OR NP_002558.1 OR XP_011539208.1 OR NP_001316086.1 OR NP_001338428.1 OR NP_001034859.2 OR XP_016880792.1 OR NP_001108104.1 OR XP_011535411.1 OR NP_005340.2 OR NP_598399.2 OR XP_047283825.1 OR XP_047298212.1 OR NP_075050.3 OR XP_011516974.1 OR NP_001911.1 OR XP_047297745.1 OR NP_000599.1 OR NP_000934.1 OR NP_001121797.2 OR NP_001026849.1 OR NP_037529.3 OR NP_775928.1 OR NP_001277214.1 OR NP_001374859.1 OR XP_047277617.1 OR NP_003802.1 OR NP_835466.2 OR NP_003831.2 OR XP_047294346.1 OR NP_001364861.1 OR XP_011509752.1 OR XP_047276247.1 OR NP_056449.1 OR NP_001266279.1 OR NP_001122090.2 OR NP_963846.1 OR NP_612485.2 OR NP_001305323.1 OR XP_047299517.1 OR XP_047292715.1 OR NP_699192.1 OR NP_653187.3 OR NP_000144.2 OR NP_112486.1 OR NP_002878.2 OR XP_047303371.1 OR XP_047298674.1 OR NP_689824.2 OR XP_047295692.1 OR NP_113664.1 OR NP_115545.3 OR NP_001308793.1 OR NP_001378964.1 OR XP_011534827.1 OR
NP_057081.3	XP_011543237.1 OR NP_001073929.1 OR XP_011538979.1 OR XP_047281751.1 OR XP_016874279.1 OR NP_065761.1 OR NP_001243225.1 OR NP_060918.2 OR XP_016877935.1 OR XP_047295410.1 OR XP_005272735.1 OR NP_059113.1 OR NP_001186704.1 OR NP_001381423.1 OR NP_001099051.1 OR NP_001351860.1 OR NP_056331.2 OR NP_064455.1 OR XP_016873563.1 OR XP_047271650.1 OR NP_612567.1 OR NP_001258.2 OR XP_016878920.1 OR XP_011514525.1 OR NP_001129218.1 OR NP_002643.1 OR XP_047276347.1 OR NP_001309726.1 OR NP_001005210.2 OR XP_016882632.1 OR NP_060426.2 OR NP_001336371.1 OR XP_011516856.1 OR NP_001035096.1 OR NP_001310828.1 OR XP_047291129.1 OR NP_001238.3 OR XP_047281865.1 OR NP_009179.2 OR NP_055190.2 OR NP_689928.3 OR NP_004393.1 OR NP_001158229.1 OR NP_001278917.1 OR XP_016863373.1 OR NP_064554.3 OR NP_076949.1 OR NP_612449.2 OR XP_011517409.1 OR NP_001139753.1 OR NP_001193870.1 OR NP_001334817.1 OR NP_001335497.1 OR XP_011543936.1 OR XP_047286605.1 OR NP_001229420.1 OR NP_001333475.2 OR XP_011520142.1 OR NP_001025042.2 OR NP_001088.2 OR NP_001037834.2 OR XP_047286566.1 OR NP_001191236.1 OR NP_001307061.1 OR NP_001273337.1 OR NP_078845.3 OR NP_001304703.1 OR NP_001263223.2 OR NP_001230927.1 OR NP_001372093.1 OR NP_976317.1 OR NP_071738.1 OR NP_001230929.2 OR NP_001001317.1 OR NP_443204.1 OR NP_060366.1 OR NP_004819.2 OR NP_001001414.1 OR NP_071766.2 OR NP_149038.3 OR NP_001292011.1 OR NP_001138779.1 OR XP_024306603.1 OR NP_001027902.1 OR XP_011541038.1 OR NP_001304263.1 OR NP_001628.1 OR NP_733758.1 OR XP_011540114.1 OR NP_001121775.1 OR XP_016869135.1 OR NP_002336.1 OR NP_075601.1 OR NP_937796.1 OR NP_803429.1 OR NP_001248348.1 OR XP_011517964.1 OR NP_001304871.1 OR XP_011527475.1 OR NP_003158.2 OR NP_004302.1 OR NP_001005340.1 OR NP_000282.1 OR NP_001171623.1 OR XP_011510385.1 OR NP_612490.1 OR NP_001008530.1 OR NP_000160.1 OR NP_996847.1 OR XP_047293947.1 OR NP_001257325.1 OR XP_047291304.1 OR XP_016858355.1 OR NP_001341575.1 OR NP_001098.1 OR NP_001017919.1 OR NP_001382348.1 OR NP_003865.1 OR NP_001001851.1 OR XP_047274584.1 OR NP_001306037.1 OR NP_671717.1 OR NP_001154485.1 OR NP_001095838.1 OR NP_001121651.1 OR NP_001253997.1 OR XP_011525275.1 OR NP_001356423.1 OR NP_001171624.1 OR NP_001273014.1 OR XP_047283566.1 OR NP_005082.1 OR NP_001291490.1 OR NP_775945.1 OR XP_047277230.1 OR NP_002558.1 OR XP_011539208.1 OR NP_001316086.1 OR NP_001338428.1 OR NP_001034859.2 OR XP_016880792.1 OR NP_001108104.1 OR XP_011535411.1 OR NP_005340.2 OR NP_598399.2 OR XP_047283825.1 OR XP_047298212.1 OR NP_075050.3 OR XP_011516974.1 OR NP_001911.1 OR XP_047297745.1 OR NP_000599.1 OR NP_000934.1 OR NP_001121797.2 OR NP_001026849.1 OR NP_037529.3 OR NP_775928.1 OR NP_001277214.1 OR NP_001374859.1 OR XP_047277617.1 OR NP_003802.1 OR NP_835466.2 OR NP_003831.2 OR XP_047294346.1 OR NP_001364861.1 OR XP_011509752.1 OR XP_047276247.1 OR NP_056449.1 OR NP_001266279.1 OR NP_001122090.2 OR NP_963846.1 OR NP_612485.2 OR NP_001305323.1 OR XP_047299517.1 OR XP_047292715.1 OR NP_699192.1 OR NP_653187.3 OR NP_000144.2 OR NP_112486.1 OR NP_002878.2 OR XP_047303371.1 OR XP_047298674.1 OR NP_689824.2 OR XP_047295692.1 OR NP_113664.1 OR NP_115545.3 OR NP_001308793.1 OR NP_001378964.1 OR XP_011534827.1 OR NP_057081.3 OR
NP_001032625.1	XP_011543237.1 OR NP_001073929.1 OR XP_011538979.1 OR XP_047281751.1 OR XP_016874279.1 OR NP_065761.1 OR NP_001243225.1 OR NP_060918.2 OR XP_016877935.1 OR XP_047295410.1 OR XP_005272735.1 OR NP_059113.1 OR NP_001186704.1 OR NP_001381423.1 OR NP_001099051.1 OR NP_001351860.1 OR NP_056331.2 OR NP_064455.1 OR XP_016873563.1 OR XP_047271650.1 OR NP_612567.1 OR NP_001258.2 OR XP_016878920.1 OR XP_011514525.1 OR NP_001129218.1 OR NP_002643.1 OR XP_047276347.1 OR NP_001309726.1 OR NP_001005210.2 OR XP_016882632.1 OR NP_060426.2 OR NP_001336371.1 OR XP_011516856.1 OR NP_001035096.1 OR NP_001310828.1 OR XP_047291129.1 OR NP_001238.3 OR XP_047281865.1 OR NP_009179.2 OR NP_055190.2 OR NP_689928.3 OR NP_004393.1 OR NP_001158229.1 OR NP_001278917.1 OR XP_016863373.1 OR NP_064554.3 OR NP_076949.1 OR NP_612449.2 OR XP_011517409.1 OR NP_001139753.1 OR NP_001193870.1 OR NP_001334817.1 OR NP_001335497.1 OR XP_011543936.1 OR XP_047286605.1 OR NP_001229420.1 OR NP_001333475.2 OR XP_011520142.1 OR NP_001025042.2 OR NP_001088.2 OR NP_001037834.2 OR XP_047286566.1 OR NP_001191236.1 OR NP_001307061.1 OR NP_001273337.1 OR NP_078845.3 OR NP_001304703.1 OR NP_001263223.2 OR NP_001230927.1 OR NP_001372093.1 OR NP_976317.1 OR NP_071738.1 OR NP_001230929.2 OR NP_001001317.1 OR NP_443204.1 OR NP_060366.1 OR NP_004819.2 OR NP_001001414.1 OR NP_071766.2 OR NP_149038.3 OR NP_001292011.1 OR NP_001138779.1 OR XP_024306603.1 OR NP_001027902.1 OR XP_011541038.1 OR NP_001304263.1 OR NP_001628.1 OR NP_733758.1 OR XP_011540114.1 OR NP_001121775.1 OR XP_016869135.1 OR NP_002336.1 OR NP_075601.1 OR NP_937796.1 OR NP_803429.1 OR NP_001248348.1 OR XP_011517964.1 OR NP_001304871.1 OR XP_011527475.1 OR NP_003158.2 OR NP_004302.1 OR NP_001005340.1 OR NP_000282.1 OR NP_001171623.1 OR XP_011510385.1 OR NP_612490.1 OR NP_001008530.1 OR NP_000160.1 OR NP_996847.1 OR XP_047293947.1 OR NP_001257325.1 OR XP_047291304.1 OR XP_016858355.1 OR NP_001341575.1 OR NP_001098.1 OR NP_001017919.1 OR NP_001382348.1 OR NP_003865.1 OR NP_001001851.1 OR XP_047274584.1 OR NP_001306037.1 OR NP_671717.1 OR NP_001154485.1 OR NP_001095838.1 OR NP_001121651.1 OR NP_001253997.1 OR XP_011525275.1 OR NP_001356423.1 OR NP_001171624.1 OR NP_001273014.1 OR XP_047283566.1 OR NP_005082.1 OR NP_001291490.1 OR NP_775945.1 OR XP_047277230.1 OR NP_002558.1 OR XP_011539208.1 OR NP_001316086.1 OR NP_001338428.1 OR NP_001034859.2 OR XP_016880792.1 OR NP_001108104.1 OR XP_011535411.1 OR NP_005340.2 OR NP_598399.2 OR XP_047283825.1 OR XP_047298212.1 OR NP_075050.3 OR XP_011516974.1 OR NP_001911.1 OR XP_047297745.1 OR NP_000599.1 OR NP_000934.1 OR NP_001121797.2 OR NP_001026849.1 OR NP_037529.3 OR NP_775928.1 OR NP_001277214.1 OR NP_001374859.1 OR XP_047277617.1 OR NP_003802.1 OR NP_835466.2 OR NP_003831.2 OR XP_047294346.1 OR NP_001364861.1 OR XP_011509752.1 OR XP_047276247.1 OR NP_056449.1 OR NP_001266279.1 OR NP_001122090.2 OR NP_963846.1 OR NP_612485.2 OR NP_001305323.1 OR XP_047299517.1 OR XP_047292715.1 OR NP_699192.1 OR NP_653187.3 OR NP_000144.2 OR NP_112486.1 OR NP_002878.2 OR XP_047303371.1 OR XP_047298674.1 OR NP_689824.2 OR XP_047295692.1 OR NP_113664.1 OR NP_115545.3 OR NP_001308793.1 OR NP_001378964.1 OR XP_011534827.1 OR NP_057081.3 OR NP_001032625.1 OR
XP_011512465.1	XP_011543237.1 OR NP_001073929.1 OR XP_011538979.1 OR XP_047281751.1 OR XP_016874279.1 OR NP_065761.1 OR NP_001243225.1 OR NP_060918.2 OR XP_016877935.1 OR XP_047295410.1 OR XP_005272735.1 OR NP_059113.1 OR NP_001186704.1 OR NP_001381423.1 OR NP_001099051.1 OR NP_001351860.1 OR NP_056331.2 OR NP_064455.1 OR XP_016873563.1 OR XP_047271650.1 OR NP_612567.1 OR NP_001258.2 OR XP_016878920.1 OR XP_011514525.1 OR NP_001129218.1 OR NP_002643.1 OR XP_047276347.1 OR NP_001309726.1 OR NP_001005210.2 OR XP_016882632.1 OR NP_060426.2 OR NP_001336371.1 OR XP_011516856.1 OR NP_001035096.1 OR NP_001310828.1 OR XP_047291129.1 OR NP_001238.3 OR XP_047281865.1 OR NP_009179.2 OR NP_055190.2 OR NP_689928.3 OR NP_004393.1 OR NP_001158229.1 OR NP_001278917.1 OR XP_016863373.1 OR NP_064554.3 OR NP_076949.1 OR NP_612449.2 OR XP_011517409.1 OR NP_001139753.1 OR NP_001193870.1 OR NP_001334817.1 OR NP_001335497.1 OR XP_011543936.1 OR XP_047286605.1 OR NP_001229420.1 OR NP_001333475.2 OR XP_011520142.1 OR NP_001025042.2 OR NP_001088.2 OR NP_001037834.2 OR XP_047286566.1 OR NP_001191236.1 OR NP_001307061.1 OR NP_001273337.1 OR NP_078845.3 OR NP_001304703.1 OR NP_001263223.2 OR NP_001230927.1 OR NP_001372093.1 OR NP_976317.1 OR NP_071738.1 OR NP_001230929.2 OR NP_001001317.1 OR NP_443204.1 OR NP_060366.1 OR NP_004819.2 OR NP_001001414.1 OR NP_071766.2 OR NP_149038.3 OR NP_001292011.1 OR NP_001138779.1 OR XP_024306603.1 OR NP_001027902.1 OR XP_011541038.1 OR NP_001304263.1 OR NP_001628.1 OR NP_733758.1 OR XP_011540114.1 OR NP_001121775.1 OR XP_016869135.1 OR NP_002336.1 OR NP_075601.1 OR NP_937796.1 OR NP_803429.1 OR NP_001248348.1 OR XP_011517964.1 OR NP_001304871.1 OR XP_011527475.1 OR NP_003158.2 OR NP_004302.1 OR NP_001005340.1 OR NP_000282.1 OR NP_001171623.1 OR XP_011510385.1 OR NP_612490.1 OR NP_001008530.1 OR NP_000160.1 OR NP_996847.1 OR XP_047293947.1 OR NP_001257325.1 OR XP_047291304.1 OR XP_016858355.1 OR NP_001341575.1 OR NP_001098.1 OR NP_001017919.1 OR NP_001382348.1 OR NP_003865.1 OR NP_001001851.1 OR XP_047274584.1 OR NP_001306037.1 OR NP_671717.1 OR NP_001154485.1 OR NP_001095838.1 OR NP_001121651.1 OR NP_001253997.1 OR XP_011525275.1 OR NP_001356423.1 OR NP_001171624.1 OR NP_001273014.1 OR XP_047283566.1 OR NP_005082.1 OR NP_001291490.1 OR NP_775945.1 OR XP_047277230.1 OR NP_002558.1 OR XP_011539208.1 OR NP_001316086.1 OR NP_001338428.1 OR NP_001034859.2 OR XP_016880792.1 OR NP_001108104.1 OR XP_011535411.1 OR NP_005340.2 OR NP_598399.2 OR XP_047283825.1 OR XP_047298212.1 OR NP_075050.3 OR XP_011516974.1 OR NP_001911.1 OR XP_047297745.1 OR NP_000599.1 OR NP_000934.1 OR NP_001121797.2 OR NP_001026849.1 OR NP_037529.3 OR NP_775928.1 OR NP_001277214.1 OR NP_001374859.1 OR XP_047277617.1 OR NP_003802.1 OR NP_835466.2 OR NP_003831.2 OR XP_047294346.1 OR NP_001364861.1 OR XP_011509752.1 OR XP_047276247.1 OR NP_056449.1 OR NP_001266279.1 OR NP_001122090.2 OR NP_963846.1 OR NP_612485.2 OR NP_001305323.1 OR XP_047299517.1 OR XP_047292715.1 OR NP_699192.1 OR NP_653187.3 OR NP_000144.2 OR NP_112486.1 OR NP_002878.2 OR XP_047303371.1 OR XP_047298674.1 OR NP_689824.2 OR XP_047295692.1 OR NP_113664.1 OR NP_115545.3 OR NP_001308793.1 OR NP_001378964.1 OR XP_011534827.1 OR NP_057081.3 OR NP_001032625.1 OR XP_011512465.1 OR
NP_003724.1	XP_011543237.1 OR NP_001073929.1 OR XP_011538979.1 OR XP_047281751.1 OR XP_016874279.1 OR NP_065761.1 OR NP_001243225.1 OR NP_060918.2 OR XP_016877935.1 OR XP_047295410.1 OR XP_005272735.1 OR NP_059113.1 OR NP_001186704.1 OR NP_001381423.1 OR NP_001099051.1 OR NP_001351860.1 OR NP_056331.2 OR NP_064455.1 OR XP_016873563.1 OR XP_047271650.1 OR NP_612567.1 OR NP_001258.2 OR XP_016878920.1 OR XP_011514525.1 OR NP_001129218.1 OR NP_002643.1 OR XP_047276347.1 OR NP_001309726.1 OR NP_001005210.2 OR XP_016882632.1 OR NP_060426.2 OR NP_001336371.1 OR XP_011516856.1 OR NP_001035096.1 OR NP_001310828.1 OR XP_047291129.1 OR NP_001238.3 OR XP_047281865.1 OR NP_009179.2 OR NP_055190.2 OR NP_689928.3 OR NP_004393.1 OR NP_001158229.1 OR NP_001278917.1 OR XP_016863373.1 OR NP_064554.3 OR NP_076949.1 OR NP_612449.2 OR XP_011517409.1 OR NP_001139753.1 OR NP_001193870.1 OR NP_001334817.1 OR NP_001335497.1 OR XP_011543936.1 OR XP_047286605.1 OR NP_001229420.1 OR NP_001333475.2 OR XP_011520142.1 OR NP_001025042.2 OR NP_001088.2 OR NP_001037834.2 OR XP_047286566.1 OR NP_001191236.1 OR NP_001307061.1 OR NP_001273337.1 OR NP_078845.3 OR NP_001304703.1 OR NP_001263223.2 OR NP_001230927.1 OR NP_001372093.1 OR NP_976317.1 OR NP_071738.1 OR NP_001230929.2 OR NP_001001317.1 OR NP_443204.1 OR NP_060366.1 OR NP_004819.2 OR NP_001001414.1 OR NP_071766.2 OR NP_149038.3 OR NP_001292011.1 OR NP_001138779.1 OR XP_024306603.1 OR NP_001027902.1 OR XP_011541038.1 OR NP_001304263.1 OR NP_001628.1 OR NP_733758.1 OR XP_011540114.1 OR NP_001121775.1 OR XP_016869135.1 OR NP_002336.1 OR NP_075601.1 OR NP_937796.1 OR NP_803429.1 OR NP_001248348.1 OR XP_011517964.1 OR NP_001304871.1 OR XP_011527475.1 OR NP_003158.2 OR NP_004302.1 OR NP_001005340.1 OR NP_000282.1 OR NP_001171623.1 OR XP_011510385.1 OR NP_612490.1 OR NP_001008530.1 OR NP_000160.1 OR NP_996847.1 OR XP_047293947.1 OR NP_001257325.1 OR XP_047291304.1 OR XP_016858355.1 OR NP_001341575.1 OR NP_001098.1 OR NP_001017919.1 OR NP_001382348.1 OR NP_003865.1 OR NP_001001851.1 OR XP_047274584.1 OR NP_001306037.1 OR NP_671717.1 OR NP_001154485.1 OR NP_001095838.1 OR NP_001121651.1 OR NP_001253997.1 OR XP_011525275.1 OR NP_001356423.1 OR NP_001171624.1 OR NP_001273014.1 OR XP_047283566.1 OR NP_005082.1 OR NP_001291490.1 OR NP_775945.1 OR XP_047277230.1 OR NP_002558.1 OR XP_011539208.1 OR NP_001316086.1 OR NP_001338428.1 OR NP_001034859.2 OR XP_016880792.1 OR NP_001108104.1 OR XP_011535411.1 OR NP_005340.2 OR NP_598399.2 OR XP_047283825.1 OR XP_047298212.1 OR NP_075050.3 OR XP_011516974.1 OR NP_001911.1 OR XP_047297745.1 OR NP_000599.1 OR NP_000934.1 OR NP_001121797.2 OR NP_001026849.1 OR NP_037529.3 OR NP_775928.1 OR NP_001277214.1 OR NP_001374859.1 OR XP_047277617.1 OR NP_003802.1 OR NP_835466.2 OR NP_003831.2 OR XP_047294346.1 OR NP_001364861.1 OR XP_011509752.1 OR XP_047276247.1 OR NP_056449.1 OR NP_001266279.1 OR NP_001122090.2 OR NP_963846.1 OR NP_612485.2 OR NP_001305323.1 OR XP_047299517.1 OR XP_047292715.1 OR NP_699192.1 OR NP_653187.3 OR NP_000144.2 OR NP_112486.1 OR NP_002878.2 OR XP_047303371.1 OR XP_047298674.1 OR NP_689824.2 OR XP_047295692.1 OR NP_113664.1 OR NP_115545.3 OR NP_001308793.1 OR NP_001378964.1 OR XP_011534827.1 OR NP_057081.3 OR NP_001032625.1 OR XP_011512465.1 OR NP_003724.1 OR
XP_047273106.1	XP_011543237.1 OR NP_001073929.1 OR XP_011538979.1 OR XP_047281751.1 OR XP_016874279.1 OR NP_065761.1 OR NP_001243225.1 OR NP_060918.2 OR XP_016877935.1 OR XP_047295410.1 OR XP_005272735.1 OR NP_059113.1 OR NP_001186704.1 OR NP_001381423.1 OR NP_001099051.1 OR NP_001351860.1 OR NP_056331.2 OR NP_064455.1 OR XP_016873563.1 OR XP_047271650.1 OR NP_612567.1 OR NP_001258.2 OR XP_016878920.1 OR XP_011514525.1 OR NP_001129218.1 OR NP_002643.1 OR XP_047276347.1 OR NP_001309726.1 OR NP_001005210.2 OR XP_016882632.1 OR NP_060426.2 OR NP_001336371.1 OR XP_011516856.1 OR NP_001035096.1 OR NP_001310828.1 OR XP_047291129.1 OR NP_001238.3 OR XP_047281865.1 OR NP_009179.2 OR NP_055190.2 OR NP_689928.3 OR NP_004393.1 OR NP_001158229.1 OR NP_001278917.1 OR XP_016863373.1 OR NP_064554.3 OR NP_076949.1 OR NP_612449.2 OR XP_011517409.1 OR NP_001139753.1 OR NP_001193870.1 OR NP_001334817.1 OR NP_001335497.1 OR XP_011543936.1 OR XP_047286605.1 OR NP_001229420.1 OR NP_001333475.2 OR XP_011520142.1 OR NP_001025042.2 OR NP_001088.2 OR NP_001037834.2 OR XP_047286566.1 OR NP_001191236.1 OR NP_001307061.1 OR NP_001273337.1 OR NP_078845.3 OR NP_001304703.1 OR NP_001263223.2 OR NP_001230927.1 OR NP_001372093.1 OR NP_976317.1 OR NP_071738.1 OR NP_001230929.2 OR NP_001001317.1 OR NP_443204.1 OR NP_060366.1 OR NP_004819.2 OR NP_001001414.1 OR NP_071766.2 OR NP_149038.3 OR NP_001292011.1 OR NP_001138779.1 OR XP_024306603.1 OR NP_001027902.1 OR XP_011541038.1 OR NP_001304263.1 OR NP_001628.1 OR NP_733758.1 OR XP_011540114.1 OR NP_001121775.1 OR XP_016869135.1 OR NP_002336.1 OR NP_075601.1 OR NP_937796.1 OR NP_803429.1 OR NP_001248348.1 OR XP_011517964.1 OR NP_001304871.1 OR XP_011527475.1 OR NP_003158.2 OR NP_004302.1 OR NP_001005340.1 OR NP_000282.1 OR NP_001171623.1 OR XP_011510385.1 OR NP_612490.1 OR NP_001008530.1 OR NP_000160.1 OR NP_996847.1 OR XP_047293947.1 OR NP_001257325.1 OR XP_047291304.1 OR XP_016858355.1 OR NP_001341575.1 OR NP_001098.1 OR NP_001017919.1 OR NP_001382348.1 OR NP_003865.1 OR NP_001001851.1 OR XP_047274584.1 OR NP_001306037.1 OR NP_671717.1 OR NP_001154485.1 OR NP_001095838.1 OR NP_001121651.1 OR NP_001253997.1 OR XP_011525275.1 OR NP_001356423.1 OR NP_001171624.1 OR NP_001273014.1 OR XP_047283566.1 OR NP_005082.1 OR NP_001291490.1 OR NP_775945.1 OR XP_047277230.1 OR NP_002558.1 OR XP_011539208.1 OR NP_001316086.1 OR NP_001338428.1 OR NP_001034859.2 OR XP_016880792.1 OR NP_001108104.1 OR XP_011535411.1 OR NP_005340.2 OR NP_598399.2 OR XP_047283825.1 OR XP_047298212.1 OR NP_075050.3 OR XP_011516974.1 OR NP_001911.1 OR XP_047297745.1 OR NP_000599.1 OR NP_000934.1 OR NP_001121797.2 OR NP_001026849.1 OR NP_037529.3 OR NP_775928.1 OR NP_001277214.1 OR NP_001374859.1 OR XP_047277617.1 OR NP_003802.1 OR NP_835466.2 OR NP_003831.2 OR XP_047294346.1 OR NP_001364861.1 OR XP_011509752.1 OR XP_047276247.1 OR NP_056449.1 OR NP_001266279.1 OR NP_001122090.2 OR NP_963846.1 OR NP_612485.2 OR NP_001305323.1 OR XP_047299517.1 OR XP_047292715.1 OR NP_699192.1 OR NP_653187.3 OR NP_000144.2 OR NP_112486.1 OR NP_002878.2 OR XP_047303371.1 OR XP_047298674.1 OR NP_689824.2 OR XP_047295692.1 OR NP_113664.1 OR NP_115545.3 OR NP_001308793.1 OR NP_001378964.1 OR XP_011534827.1 OR NP_057081.3 OR NP_001032625.1 OR XP_011512465.1 OR NP_003724.1 OR XP_047273106.1 OR
NP_660294.1	XP_011543237.1 OR NP_001073929.1 OR XP_011538979.1 OR XP_047281751.1 OR XP_016874279.1 OR NP_065761.1 OR NP_001243225.1 OR NP_060918.2 OR XP_016877935.1 OR XP_047295410.1 OR XP_005272735.1 OR NP_059113.1 OR NP_001186704.1 OR NP_001381423.1 OR NP_001099051.1 OR NP_001351860.1 OR NP_056331.2 OR NP_064455.1 OR XP_016873563.1 OR XP_047271650.1 OR NP_612567.1 OR NP_001258.2 OR XP_016878920.1 OR XP_011514525.1 OR NP_001129218.1 OR NP_002643.1 OR XP_047276347.1 OR NP_001309726.1 OR NP_001005210.2 OR XP_016882632.1 OR NP_060426.2 OR NP_001336371.1 OR XP_011516856.1 OR NP_001035096.1 OR NP_001310828.1 OR XP_047291129.1 OR NP_001238.3 OR XP_047281865.1 OR NP_009179.2 OR NP_055190.2 OR NP_689928.3 OR NP_004393.1 OR NP_001158229.1 OR NP_001278917.1 OR XP_016863373.1 OR NP_064554.3 OR NP_076949.1 OR NP_612449.2 OR XP_011517409.1 OR NP_001139753.1 OR NP_001193870.1 OR NP_001334817.1 OR NP_001335497.1 OR XP_011543936.1 OR XP_047286605.1 OR NP_001229420.1 OR NP_001333475.2 OR XP_011520142.1 OR NP_001025042.2 OR NP_001088.2 OR NP_001037834.2 OR XP_047286566.1 OR NP_001191236.1 OR NP_001307061.1 OR NP_001273337.1 OR NP_078845.3 OR NP_001304703.1 OR NP_001263223.2 OR NP_001230927.1 OR NP_001372093.1 OR NP_976317.1 OR NP_071738.1 OR NP_001230929.2 OR NP_001001317.1 OR NP_443204.1 OR NP_060366.1 OR NP_004819.2 OR NP_001001414.1 OR NP_071766.2 OR NP_149038.3 OR NP_001292011.1 OR NP_001138779.1 OR XP_024306603.1 OR NP_001027902.1 OR XP_011541038.1 OR NP_001304263.1 OR NP_001628.1 OR NP_733758.1 OR XP_011540114.1 OR NP_001121775.1 OR XP_016869135.1 OR NP_002336.1 OR NP_075601.1 OR NP_937796.1 OR NP_803429.1 OR NP_001248348.1 OR XP_011517964.1 OR NP_001304871.1 OR XP_011527475.1 OR NP_003158.2 OR NP_004302.1 OR NP_001005340.1 OR NP_000282.1 OR NP_001171623.1 OR XP_011510385.1 OR NP_612490.1 OR NP_001008530.1 OR NP_000160.1 OR NP_996847.1 OR XP_047293947.1 OR NP_001257325.1 OR XP_047291304.1 OR XP_016858355.1 OR NP_001341575.1 OR NP_001098.1 OR NP_001017919.1 OR NP_001382348.1 OR NP_003865.1 OR NP_001001851.1 OR XP_047274584.1 OR NP_001306037.1 OR NP_671717.1 OR NP_001154485.1 OR NP_001095838.1 OR NP_001121651.1 OR NP_001253997.1 OR XP_011525275.1 OR NP_001356423.1 OR NP_001171624.1 OR NP_001273014.1 OR XP_047283566.1 OR NP_005082.1 OR NP_001291490.1 OR NP_775945.1 OR XP_047277230.1 OR NP_002558.1 OR XP_011539208.1 OR NP_001316086.1 OR NP_001338428.1 OR NP_001034859.2 OR XP_016880792.1 OR NP_001108104.1 OR XP_011535411.1 OR NP_005340.2 OR NP_598399.2 OR XP_047283825.1 OR XP_047298212.1 OR NP_075050.3 OR XP_011516974.1 OR NP_001911.1 OR XP_047297745.1 OR NP_000599.1 OR NP_000934.1 OR NP_001121797.2 OR NP_001026849.1 OR NP_037529.3 OR NP_775928.1 OR NP_001277214.1 OR NP_001374859.1 OR XP_047277617.1 OR NP_003802.1 OR NP_835466.2 OR NP_003831.2 OR XP_047294346.1 OR NP_001364861.1 OR XP_011509752.1 OR XP_047276247.1 OR NP_056449.1 OR NP_001266279.1 OR NP_001122090.2 OR NP_963846.1 OR NP_612485.2 OR NP_001305323.1 OR XP_047299517.1 OR XP_047292715.1 OR NP_699192.1 OR NP_653187.3 OR NP_000144.2 OR NP_112486.1 OR NP_002878.2 OR XP_047303371.1 OR XP_047298674.1 OR NP_689824.2 OR XP_047295692.1 OR NP_113664.1 OR NP_115545.3 OR NP_001308793.1 OR NP_001378964.1 OR XP_011534827.1 OR NP_057081.3 OR NP_001032625.1 OR XP_011512465.1 OR NP_003724.1 OR XP_047273106.1 OR NP_660294.1 OR
XP_047283990.1	XP_011543237.1 OR NP_001073929.1 OR XP_011538979.1 OR XP_047281751.1 OR XP_016874279.1 OR NP_065761.1 OR NP_001243225.1 OR NP_060918.2 OR XP_016877935.1 OR XP_047295410.1 OR XP_005272735.1 OR NP_059113.1 OR NP_001186704.1 OR NP_001381423.1 OR NP_001099051.1 OR NP_001351860.1 OR NP_056331.2 OR NP_064455.1 OR XP_016873563.1 OR XP_047271650.1 OR NP_612567.1 OR NP_001258.2 OR XP_016878920.1 OR XP_011514525.1 OR NP_001129218.1 OR NP_002643.1 OR XP_047276347.1 OR NP_001309726.1 OR NP_001005210.2 OR XP_016882632.1 OR NP_060426.2 OR NP_001336371.1 OR XP_011516856.1 OR NP_001035096.1 OR NP_001310828.1 OR XP_047291129.1 OR NP_001238.3 OR XP_047281865.1 OR NP_009179.2 OR NP_055190.2 OR NP_689928.3 OR NP_004393.1 OR NP_001158229.1 OR NP_001278917.1 OR XP_016863373.1 OR NP_064554.3 OR NP_076949.1 OR NP_612449.2 OR XP_011517409.1 OR NP_001139753.1 OR NP_001193870.1 OR NP_001334817.1 OR NP_001335497.1 OR XP_011543936.1 OR XP_047286605.1 OR NP_001229420.1 OR NP_001333475.2 OR XP_011520142.1 OR NP_001025042.2 OR NP_001088.2 OR NP_001037834.2 OR XP_047286566.1 OR NP_001191236.1 OR NP_001307061.1 OR NP_001273337.1 OR NP_078845.3 OR NP_001304703.1 OR NP_001263223.2 OR NP_001230927.1 OR NP_001372093.1 OR NP_976317.1 OR NP_071738.1 OR NP_001230929.2 OR NP_001001317.1 OR NP_443204.1 OR NP_060366.1 OR NP_004819.2 OR NP_001001414.1 OR NP_071766.2 OR NP_149038.3 OR NP_001292011.1 OR NP_001138779.1 OR XP_024306603.1 OR NP_001027902.1 OR XP_011541038.1 OR NP_001304263.1 OR NP_001628.1 OR NP_733758.1 OR XP_011540114.1 OR NP_001121775.1 OR XP_016869135.1 OR NP_002336.1 OR NP_075601.1 OR NP_937796.1 OR NP_803429.1 OR NP_001248348.1 OR XP_011517964.1 OR NP_001304871.1 OR XP_011527475.1 OR NP_003158.2 OR NP_004302.1 OR NP_001005340.1 OR NP_000282.1 OR NP_001171623.1 OR XP_011510385.1 OR NP_612490.1 OR NP_001008530.1 OR NP_000160.1 OR NP_996847.1 OR XP_047293947.1 OR NP_001257325.1 OR XP_047291304.1 OR XP_016858355.1 OR NP_001341575.1 OR NP_001098.1 OR NP_001017919.1 OR NP_001382348.1 OR NP_003865.1 OR NP_001001851.1 OR XP_047274584.1 OR NP_001306037.1 OR NP_671717.1 OR NP_001154485.1 OR NP_001095838.1 OR NP_001121651.1 OR NP_001253997.1 OR XP_011525275.1 OR NP_001356423.1 OR NP_001171624.1 OR NP_001273014.1 OR XP_047283566.1 OR NP_005082.1 OR NP_001291490.1 OR NP_775945.1 OR XP_047277230.1 OR NP_002558.1 OR XP_011539208.1 OR NP_001316086.1 OR NP_001338428.1 OR NP_001034859.2 OR XP_016880792.1 OR NP_001108104.1 OR XP_011535411.1 OR NP_005340.2 OR NP_598399.2 OR XP_047283825.1 OR XP_047298212.1 OR NP_075050.3 OR XP_011516974.1 OR NP_001911.1 OR XP_047297745.1 OR NP_000599.1 OR NP_000934.1 OR NP_001121797.2 OR NP_001026849.1 OR NP_037529.3 OR NP_775928.1 OR NP_001277214.1 OR NP_001374859.1 OR XP_047277617.1 OR NP_003802.1 OR NP_835466.2 OR NP_003831.2 OR XP_047294346.1 OR NP_001364861.1 OR XP_011509752.1 OR XP_047276247.1 OR NP_056449.1 OR NP_001266279.1 OR NP_001122090.2 OR NP_963846.1 OR NP_612485.2 OR NP_001305323.1 OR XP_047299517.1 OR XP_047292715.1 OR NP_699192.1 OR NP_653187.3 OR NP_000144.2 OR NP_112486.1 OR NP_002878.2 OR XP_047303371.1 OR XP_047298674.1 OR NP_689824.2 OR XP_047295692.1 OR NP_113664.1 OR NP_115545.3 OR NP_001308793.1 OR NP_001378964.1 OR XP_011534827.1 OR NP_057081.3 OR NP_001032625.1 OR XP_011512465.1 OR NP_003724.1 OR XP_047273106.1 OR NP_660294.1 OR XP_047283990.1 OR
XP_016866320.1	XP_011543237.1 OR NP_001073929.1 OR XP_011538979.1 OR XP_047281751.1 OR XP_016874279.1 OR NP_065761.1 OR NP_001243225.1 OR NP_060918.2 OR XP_016877935.1 OR XP_047295410.1 OR XP_005272735.1 OR NP_059113.1 OR NP_001186704.1 OR NP_001381423.1 OR NP_001099051.1 OR NP_001351860.1 OR NP_056331.2 OR NP_064455.1 OR XP_016873563.1 OR XP_047271650.1 OR NP_612567.1 OR NP_001258.2 OR XP_016878920.1 OR XP_011514525.1 OR NP_001129218.1 OR NP_002643.1 OR XP_047276347.1 OR NP_001309726.1 OR NP_001005210.2 OR XP_016882632.1 OR NP_060426.2 OR NP_001336371.1 OR XP_011516856.1 OR NP_001035096.1 OR NP_001310828.1 OR XP_047291129.1 OR NP_001238.3 OR XP_047281865.1 OR NP_009179.2 OR NP_055190.2 OR NP_689928.3 OR NP_004393.1 OR NP_001158229.1 OR NP_001278917.1 OR XP_016863373.1 OR NP_064554.3 OR NP_076949.1 OR NP_612449.2 OR XP_011517409.1 OR NP_001139753.1 OR NP_001193870.1 OR NP_001334817.1 OR NP_001335497.1 OR XP_011543936.1 OR XP_047286605.1 OR NP_001229420.1 OR NP_001333475.2 OR XP_011520142.1 OR NP_001025042.2 OR NP_001088.2 OR NP_001037834.2 OR XP_047286566.1 OR NP_001191236.1 OR NP_001307061.1 OR NP_001273337.1 OR NP_078845.3 OR NP_001304703.1 OR NP_001263223.2 OR NP_001230927.1 OR NP_001372093.1 OR NP_976317.1 OR NP_071738.1 OR NP_001230929.2 OR NP_001001317.1 OR NP_443204.1 OR NP_060366.1 OR NP_004819.2 OR NP_001001414.1 OR NP_071766.2 OR NP_149038.3 OR NP_001292011.1 OR NP_001138779.1 OR XP_024306603.1 OR NP_001027902.1 OR XP_011541038.1 OR NP_001304263.1 OR NP_001628.1 OR NP_733758.1 OR XP_011540114.1 OR NP_001121775.1 OR XP_016869135.1 OR NP_002336.1 OR NP_075601.1 OR NP_937796.1 OR NP_803429.1 OR NP_001248348.1 OR XP_011517964.1 OR NP_001304871.1 OR XP_011527475.1 OR NP_003158.2 OR NP_004302.1 OR NP_001005340.1 OR NP_000282.1 OR NP_001171623.1 OR XP_011510385.1 OR NP_612490.1 OR NP_001008530.1 OR NP_000160.1 OR NP_996847.1 OR XP_047293947.1 OR NP_001257325.1 OR XP_047291304.1 OR XP_016858355.1 OR NP_001341575.1 OR NP_001098.1 OR NP_001017919.1 OR NP_001382348.1 OR NP_003865.1 OR NP_001001851.1 OR XP_047274584.1 OR NP_001306037.1 OR NP_671717.1 OR NP_001154485.1 OR NP_001095838.1 OR NP_001121651.1 OR NP_001253997.1 OR XP_011525275.1 OR NP_001356423.1 OR NP_001171624.1 OR NP_001273014.1 OR XP_047283566.1 OR NP_005082.1 OR NP_001291490.1 OR NP_775945.1 OR XP_047277230.1 OR NP_002558.1 OR XP_011539208.1 OR NP_001316086.1 OR NP_001338428.1 OR NP_001034859.2 OR XP_016880792.1 OR NP_001108104.1 OR XP_011535411.1 OR NP_005340.2 OR NP_598399.2 OR XP_047283825.1 OR XP_047298212.1 OR NP_075050.3 OR XP_011516974.1 OR NP_001911.1 OR XP_047297745.1 OR NP_000599.1 OR NP_000934.1 OR NP_001121797.2 OR NP_001026849.1 OR NP_037529.3 OR NP_775928.1 OR NP_001277214.1 OR NP_001374859.1 OR XP_047277617.1 OR NP_003802.1 OR NP_835466.2 OR NP_003831.2 OR XP_047294346.1 OR NP_001364861.1 OR XP_011509752.1 OR XP_047276247.1 OR NP_056449.1 OR NP_001266279.1 OR NP_001122090.2 OR NP_963846.1 OR NP_612485.2 OR NP_001305323.1 OR XP_047299517.1 OR XP_047292715.1 OR NP_699192.1 OR NP_653187.3 OR NP_000144.2 OR NP_112486.1 OR NP_002878.2 OR XP_047303371.1 OR XP_047298674.1 OR NP_689824.2 OR XP_047295692.1 OR NP_113664.1 OR NP_115545.3 OR NP_001308793.1 OR NP_001378964.1 OR XP_011534827.1 OR NP_057081.3 OR NP_001032625.1 OR XP_011512465.1 OR NP_003724.1 OR XP_047273106.1 OR NP_660294.1 OR XP_047283990.1 OR XP_016866320.1 OR
NP_002110.1	XP_011543237.1 OR NP_001073929.1 OR XP_011538979.1 OR XP_047281751.1 OR XP_016874279.1 OR NP_065761.1 OR NP_001243225.1 OR NP_060918.2 OR XP_016877935.1 OR XP_047295410.1 OR XP_005272735.1 OR NP_059113.1 OR NP_001186704.1 OR NP_001381423.1 OR NP_001099051.1 OR NP_001351860.1 OR NP_056331.2 OR NP_064455.1 OR XP_016873563.1 OR XP_047271650.1 OR NP_612567.1 OR NP_001258.2 OR XP_016878920.1 OR XP_011514525.1 OR NP_001129218.1 OR NP_002643.1 OR XP_047276347.1 OR NP_001309726.1 OR NP_001005210.2 OR XP_016882632.1 OR NP_060426.2 OR NP_001336371.1 OR XP_011516856.1 OR NP_001035096.1 OR NP_001310828.1 OR XP_047291129.1 OR NP_001238.3 OR XP_047281865.1 OR NP_009179.2 OR NP_055190.2 OR NP_689928.3 OR NP_004393.1 OR NP_001158229.1 OR NP_001278917.1 OR XP_016863373.1 OR NP_064554.3 OR NP_076949.1 OR NP_612449.2 OR XP_011517409.1 OR NP_001139753.1 OR NP_001193870.1 OR NP_001334817.1 OR NP_001335497.1 OR XP_011543936.1 OR XP_047286605.1 OR NP_001229420.1 OR NP_001333475.2 OR XP_011520142.1 OR NP_001025042.2 OR NP_001088.2 OR NP_001037834.2 OR XP_047286566.1 OR NP_001191236.1 OR NP_001307061.1 OR NP_001273337.1 OR NP_078845.3 OR NP_001304703.1 OR NP_001263223.2 OR NP_001230927.1 OR NP_001372093.1 OR NP_976317.1 OR NP_071738.1 OR NP_001230929.2 OR NP_001001317.1 OR NP_443204.1 OR NP_060366.1 OR NP_004819.2 OR NP_001001414.1 OR NP_071766.2 OR NP_149038.3 OR NP_001292011.1 OR NP_001138779.1 OR XP_024306603.1 OR NP_001027902.1 OR XP_011541038.1 OR NP_001304263.1 OR NP_001628.1 OR NP_733758.1 OR XP_011540114.1 OR NP_001121775.1 OR XP_016869135.1 OR NP_002336.1 OR NP_075601.1 OR NP_937796.1 OR NP_803429.1 OR NP_001248348.1 OR XP_011517964.1 OR NP_001304871.1 OR XP_011527475.1 OR NP_003158.2 OR NP_004302.1 OR NP_001005340.1 OR NP_000282.1 OR NP_001171623.1 OR XP_011510385.1 OR NP_612490.1 OR NP_001008530.1 OR NP_000160.1 OR NP_996847.1 OR XP_047293947.1 OR NP_001257325.1 OR XP_047291304.1 OR XP_016858355.1 OR NP_001341575.1 OR NP_001098.1 OR NP_001017919.1 OR NP_001382348.1 OR NP_003865.1 OR NP_001001851.1 OR XP_047274584.1 OR NP_001306037.1 OR NP_671717.1 OR NP_001154485.1 OR NP_001095838.1 OR NP_001121651.1 OR NP_001253997.1 OR XP_011525275.1 OR NP_001356423.1 OR NP_001171624.1 OR NP_001273014.1 OR XP_047283566.1 OR NP_005082.1 OR NP_001291490.1 OR NP_775945.1 OR XP_047277230.1 OR NP_002558.1 OR XP_011539208.1 OR NP_001316086.1 OR NP_001338428.1 OR NP_001034859.2 OR XP_016880792.1 OR NP_001108104.1 OR XP_011535411.1 OR NP_005340.2 OR NP_598399.2 OR XP_047283825.1 OR XP_047298212.1 OR NP_075050.3 OR XP_011516974.1 OR NP_001911.1 OR XP_047297745.1 OR NP_000599.1 OR NP_000934.1 OR NP_001121797.2 OR NP_001026849.1 OR NP_037529.3 OR NP_775928.1 OR NP_001277214.1 OR NP_001374859.1 OR XP_047277617.1 OR NP_003802.1 OR NP_835466.2 OR NP_003831.2 OR XP_047294346.1 OR NP_001364861.1 OR XP_011509752.1 OR XP_047276247.1 OR NP_056449.1 OR NP_001266279.1 OR NP_001122090.2 OR NP_963846.1 OR NP_612485.2 OR NP_001305323.1 OR XP_047299517.1 OR XP_047292715.1 OR NP_699192.1 OR NP_653187.3 OR NP_000144.2 OR NP_112486.1 OR NP_002878.2 OR XP_047303371.1 OR XP_047298674.1 OR NP_689824.2 OR XP_047295692.1 OR NP_113664.1 OR NP_115545.3 OR NP_001308793.1 OR NP_001378964.1 OR XP_011534827.1 OR NP_057081.3 OR NP_001032625.1 OR XP_011512465.1 OR NP_003724.1 OR XP_047273106.1 OR NP_660294.1 OR XP_047283990.1 OR XP_016866320.1 OR NP_002110.1 OR
NP_002084.2	XP_011543237.1 OR NP_001073929.1 OR XP_011538979.1 OR XP_047281751.1 OR XP_016874279.1 OR NP_065761.1 OR NP_001243225.1 OR NP_060918.2 OR XP_016877935.1 OR XP_047295410.1 OR XP_005272735.1 OR NP_059113.1 OR NP_001186704.1 OR NP_001381423.1 OR NP_001099051.1 OR NP_001351860.1 OR NP_056331.2 OR NP_064455.1 OR XP_016873563.1 OR XP_047271650.1 OR NP_612567.1 OR NP_001258.2 OR XP_016878920.1 OR XP_011514525.1 OR NP_001129218.1 OR NP_002643.1 OR XP_047276347.1 OR NP_001309726.1 OR NP_001005210.2 OR XP_016882632.1 OR NP_060426.2 OR NP_001336371.1 OR XP_011516856.1 OR NP_001035096.1 OR NP_001310828.1 OR XP_047291129.1 OR NP_001238.3 OR XP_047281865.1 OR NP_009179.2 OR NP_055190.2 OR NP_689928.3 OR NP_004393.1 OR NP_001158229.1 OR NP_001278917.1 OR XP_016863373.1 OR NP_064554.3 OR NP_076949.1 OR NP_612449.2 OR XP_011517409.1 OR NP_001139753.1 OR NP_001193870.1 OR NP_001334817.1 OR NP_001335497.1 OR XP_011543936.1 OR XP_047286605.1 OR NP_001229420.1 OR NP_001333475.2 OR XP_011520142.1 OR NP_001025042.2 OR NP_001088.2 OR NP_001037834.2 OR XP_047286566.1 OR NP_001191236.1 OR NP_001307061.1 OR NP_001273337.1 OR NP_078845.3 OR NP_001304703.1 OR NP_001263223.2 OR NP_001230927.1 OR NP_001372093.1 OR NP_976317.1 OR NP_071738.1 OR NP_001230929.2 OR NP_001001317.1 OR NP_443204.1 OR NP_060366.1 OR NP_004819.2 OR NP_001001414.1 OR NP_071766.2 OR NP_149038.3 OR NP_001292011.1 OR NP_001138779.1 OR XP_024306603.1 OR NP_001027902.1 OR XP_011541038.1 OR NP_001304263.1 OR NP_001628.1 OR NP_733758.1 OR XP_011540114.1 OR NP_001121775.1 OR XP_016869135.1 OR NP_002336.1 OR NP_075601.1 OR NP_937796.1 OR NP_803429.1 OR NP_001248348.1 OR XP_011517964.1 OR NP_001304871.1 OR XP_011527475.1 OR NP_003158.2 OR NP_004302.1 OR NP_001005340.1 OR NP_000282.1 OR NP_001171623.1 OR XP_011510385.1 OR NP_612490.1 OR NP_001008530.1 OR NP_000160.1 OR NP_996847.1 OR XP_047293947.1 OR NP_001257325.1 OR XP_047291304.1 OR XP_016858355.1 OR NP_001341575.1 OR NP_001098.1 OR NP_001017919.1 OR NP_001382348.1 OR NP_003865.1 OR NP_001001851.1 OR XP_047274584.1 OR NP_001306037.1 OR NP_671717.1 OR NP_001154485.1 OR NP_001095838.1 OR NP_001121651.1 OR NP_001253997.1 OR XP_011525275.1 OR NP_001356423.1 OR NP_001171624.1 OR NP_001273014.1 OR XP_047283566.1 OR NP_005082.1 OR NP_001291490.1 OR NP_775945.1 OR XP_047277230.1 OR NP_002558.1 OR XP_011539208.1 OR NP_001316086.1 OR NP_001338428.1 OR NP_001034859.2 OR XP_016880792.1 OR NP_001108104.1 OR XP_011535411.1 OR NP_005340.2 OR NP_598399.2 OR XP_047283825.1 OR XP_047298212.1 OR NP_075050.3 OR XP_011516974.1 OR NP_001911.1 OR XP_047297745.1 OR NP_000599.1 OR NP_000934.1 OR NP_001121797.2 OR NP_001026849.1 OR NP_037529.3 OR NP_775928.1 OR NP_001277214.1 OR NP_001374859.1 OR XP_047277617.1 OR NP_003802.1 OR NP_835466.2 OR NP_003831.2 OR XP_047294346.1 OR NP_001364861.1 OR XP_011509752.1 OR XP_047276247.1 OR NP_056449.1 OR NP_001266279.1 OR NP_001122090.2 OR NP_963846.1 OR NP_612485.2 OR NP_001305323.1 OR XP_047299517.1 OR XP_047292715.1 OR NP_699192.1 OR NP_653187.3 OR NP_000144.2 OR NP_112486.1 OR NP_002878.2 OR XP_047303371.1 OR XP_047298674.1 OR NP_689824.2 OR XP_047295692.1 OR NP_113664.1 OR NP_115545.3 OR NP_001308793.1 OR NP_001378964.1 OR XP_011534827.1 OR NP_057081.3 OR NP_001032625.1 OR XP_011512465.1 OR NP_003724.1 OR XP_047273106.1 OR NP_660294.1 OR XP_047283990.1 OR XP_016866320.1 OR NP_002110.1 OR NP_002084.2 OR
NP_009186.1	XP_011543237.1 OR NP_001073929.1 OR XP_011538979.1 OR XP_047281751.1 OR XP_016874279.1 OR NP_065761.1 OR NP_001243225.1 OR NP_060918.2 OR XP_016877935.1 OR XP_047295410.1 OR XP_005272735.1 OR NP_059113.1 OR NP_001186704.1 OR NP_001381423.1 OR NP_001099051.1 OR NP_001351860.1 OR NP_056331.2 OR NP_064455.1 OR XP_016873563.1 OR XP_047271650.1 OR NP_612567.1 OR NP_001258.2 OR XP_016878920.1 OR XP_011514525.1 OR NP_001129218.1 OR NP_002643.1 OR XP_047276347.1 OR NP_001309726.1 OR NP_001005210.2 OR XP_016882632.1 OR NP_060426.2 OR NP_001336371.1 OR XP_011516856.1 OR NP_001035096.1 OR NP_001310828.1 OR XP_047291129.1 OR NP_001238.3 OR XP_047281865.1 OR NP_009179.2 OR NP_055190.2 OR NP_689928.3 OR NP_004393.1 OR NP_001158229.1 OR NP_001278917.1 OR XP_016863373.1 OR NP_064554.3 OR NP_076949.1 OR NP_612449.2 OR XP_011517409.1 OR NP_001139753.1 OR NP_001193870.1 OR NP_001334817.1 OR NP_001335497.1 OR XP_011543936.1 OR XP_047286605.1 OR NP_001229420.1 OR NP_001333475.2 OR XP_011520142.1 OR NP_001025042.2 OR NP_001088.2 OR NP_001037834.2 OR XP_047286566.1 OR NP_001191236.1 OR NP_001307061.1 OR NP_001273337.1 OR NP_078845.3 OR NP_001304703.1 OR NP_001263223.2 OR NP_001230927.1 OR NP_001372093.1 OR NP_976317.1 OR NP_071738.1 OR NP_001230929.2 OR NP_001001317.1 OR NP_443204.1 OR NP_060366.1 OR NP_004819.2 OR NP_001001414.1 OR NP_071766.2 OR NP_149038.3 OR NP_001292011.1 OR NP_001138779.1 OR XP_024306603.1 OR NP_001027902.1 OR XP_011541038.1 OR NP_001304263.1 OR NP_001628.1 OR NP_733758.1 OR XP_011540114.1 OR NP_001121775.1 OR XP_016869135.1 OR NP_002336.1 OR NP_075601.1 OR NP_937796.1 OR NP_803429.1 OR NP_001248348.1 OR XP_011517964.1 OR NP_001304871.1 OR XP_011527475.1 OR NP_003158.2 OR NP_004302.1 OR NP_001005340.1 OR NP_000282.1 OR NP_001171623.1 OR XP_011510385.1 OR NP_612490.1 OR NP_001008530.1 OR NP_000160.1 OR NP_996847.1 OR XP_047293947.1 OR NP_001257325.1 OR XP_047291304.1 OR XP_016858355.1 OR NP_001341575.1 OR NP_001098.1 OR NP_001017919.1 OR NP_001382348.1 OR NP_003865.1 OR NP_001001851.1 OR XP_047274584.1 OR NP_001306037.1 OR NP_671717.1 OR NP_001154485.1 OR NP_001095838.1 OR NP_001121651.1 OR NP_001253997.1 OR XP_011525275.1 OR NP_001356423.1 OR NP_001171624.1 OR NP_001273014.1 OR XP_047283566.1 OR NP_005082.1 OR NP_001291490.1 OR NP_775945.1 OR XP_047277230.1 OR NP_002558.1 OR XP_011539208.1 OR NP_001316086.1 OR NP_001338428.1 OR NP_001034859.2 OR XP_016880792.1 OR NP_001108104.1 OR XP_011535411.1 OR NP_005340.2 OR NP_598399.2 OR XP_047283825.1 OR XP_047298212.1 OR NP_075050.3 OR XP_011516974.1 OR NP_001911.1 OR XP_047297745.1 OR NP_000599.1 OR NP_000934.1 OR NP_001121797.2 OR NP_001026849.1 OR NP_037529.3 OR NP_775928.1 OR NP_001277214.1 OR NP_001374859.1 OR XP_047277617.1 OR NP_003802.1 OR NP_835466.2 OR NP_003831.2 OR XP_047294346.1 OR NP_001364861.1 OR XP_011509752.1 OR XP_047276247.1 OR NP_056449.1 OR NP_001266279.1 OR NP_001122090.2 OR NP_963846.1 OR NP_612485.2 OR NP_001305323.1 OR XP_047299517.1 OR XP_047292715.1 OR NP_699192.1 OR NP_653187.3 OR NP_000144.2 OR NP_112486.1 OR NP_002878.2 OR XP_047303371.1 OR XP_047298674.1 OR NP_689824.2 OR XP_047295692.1 OR NP_113664.1 OR NP_115545.3 OR NP_001308793.1 OR NP_001378964.1 OR XP_011534827.1 OR NP_057081.3 OR NP_001032625.1 OR XP_011512465.1 OR NP_003724.1 OR XP_047273106.1 OR NP_660294.1 OR XP_047283990.1 OR XP_016866320.1 OR NP_002110.1 OR NP_002084.2 OR NP_009186.1 OR
NP_001159887.1	XP_011543237.1 OR NP_001073929.1 OR XP_011538979.1 OR XP_047281751.1 OR XP_016874279.1 OR NP_065761.1 OR NP_001243225.1 OR NP_060918.2 OR XP_016877935.1 OR XP_047295410.1 OR XP_005272735.1 OR NP_059113.1 OR NP_001186704.1 OR NP_001381423.1 OR NP_001099051.1 OR NP_001351860.1 OR NP_056331.2 OR NP_064455.1 OR XP_016873563.1 OR XP_047271650.1 OR NP_612567.1 OR NP_001258.2 OR XP_016878920.1 OR XP_011514525.1 OR NP_001129218.1 OR NP_002643.1 OR XP_047276347.1 OR NP_001309726.1 OR NP_001005210.2 OR XP_016882632.1 OR NP_060426.2 OR NP_001336371.1 OR XP_011516856.1 OR NP_001035096.1 OR NP_001310828.1 OR XP_047291129.1 OR NP_001238.3 OR XP_047281865.1 OR NP_009179.2 OR NP_055190.2 OR NP_689928.3 OR NP_004393.1 OR NP_001158229.1 OR NP_001278917.1 OR XP_016863373.1 OR NP_064554.3 OR NP_076949.1 OR NP_612449.2 OR XP_011517409.1 OR NP_001139753.1 OR NP_001193870.1 OR NP_001334817.1 OR NP_001335497.1 OR XP_011543936.1 OR XP_047286605.1 OR NP_001229420.1 OR NP_001333475.2 OR XP_011520142.1 OR NP_001025042.2 OR NP_001088.2 OR NP_001037834.2 OR XP_047286566.1 OR NP_001191236.1 OR NP_001307061.1 OR NP_001273337.1 OR NP_078845.3 OR NP_001304703.1 OR NP_001263223.2 OR NP_001230927.1 OR NP_001372093.1 OR NP_976317.1 OR NP_071738.1 OR NP_001230929.2 OR NP_001001317.1 OR NP_443204.1 OR NP_060366.1 OR NP_004819.2 OR NP_001001414.1 OR NP_071766.2 OR NP_149038.3 OR NP_001292011.1 OR NP_001138779.1 OR XP_024306603.1 OR NP_001027902.1 OR XP_011541038.1 OR NP_001304263.1 OR NP_001628.1 OR NP_733758.1 OR XP_011540114.1 OR NP_001121775.1 OR XP_016869135.1 OR NP_002336.1 OR NP_075601.1 OR NP_937796.1 OR NP_803429.1 OR NP_001248348.1 OR XP_011517964.1 OR NP_001304871.1 OR XP_011527475.1 OR NP_003158.2 OR NP_004302.1 OR NP_001005340.1 OR NP_000282.1 OR NP_001171623.1 OR XP_011510385.1 OR NP_612490.1 OR NP_001008530.1 OR NP_000160.1 OR NP_996847.1 OR XP_047293947.1 OR NP_001257325.1 OR XP_047291304.1 OR XP_016858355.1 OR NP_001341575.1 OR NP_001098.1 OR NP_001017919.1 OR NP_001382348.1 OR NP_003865.1 OR NP_001001851.1 OR XP_047274584.1 OR NP_001306037.1 OR NP_671717.1 OR NP_001154485.1 OR NP_001095838.1 OR NP_001121651.1 OR NP_001253997.1 OR XP_011525275.1 OR NP_001356423.1 OR NP_001171624.1 OR NP_001273014.1 OR XP_047283566.1 OR NP_005082.1 OR NP_001291490.1 OR NP_775945.1 OR XP_047277230.1 OR NP_002558.1 OR XP_011539208.1 OR NP_001316086.1 OR NP_001338428.1 OR NP_001034859.2 OR XP_016880792.1 OR NP_001108104.1 OR XP_011535411.1 OR NP_005340.2 OR NP_598399.2 OR XP_047283825.1 OR XP_047298212.1 OR NP_075050.3 OR XP_011516974.1 OR NP_001911.1 OR XP_047297745.1 OR NP_000599.1 OR NP_000934.1 OR NP_001121797.2 OR NP_001026849.1 OR NP_037529.3 OR NP_775928.1 OR NP_001277214.1 OR NP_001374859.1 OR XP_047277617.1 OR NP_003802.1 OR NP_835466.2 OR NP_003831.2 OR XP_047294346.1 OR NP_001364861.1 OR XP_011509752.1 OR XP_047276247.1 OR NP_056449.1 OR NP_001266279.1 OR NP_001122090.2 OR NP_963846.1 OR NP_612485.2 OR NP_001305323.1 OR XP_047299517.1 OR XP_047292715.1 OR NP_699192.1 OR NP_653187.3 OR NP_000144.2 OR NP_112486.1 OR NP_002878.2 OR XP_047303371.1 OR XP_047298674.1 OR NP_689824.2 OR XP_047295692.1 OR NP_113664.1 OR NP_115545.3 OR NP_001308793.1 OR NP_001378964.1 OR XP_011534827.1 OR NP_057081.3 OR NP_001032625.1 OR XP_011512465.1 OR NP_003724.1 OR XP_047273106.1 OR NP_660294.1 OR XP_047283990.1 OR XP_016866320.1 OR NP_002110.1 OR NP_002084.2 OR NP_009186.1 OR NP_001159887.1 OR
XP_047286323.1	XP_011543237.1 OR NP_001073929.1 OR XP_011538979.1 OR XP_047281751.1 OR XP_016874279.1 OR NP_065761.1 OR NP_001243225.1 OR NP_060918.2 OR XP_016877935.1 OR XP_047295410.1 OR XP_005272735.1 OR NP_059113.1 OR NP_001186704.1 OR NP_001381423.1 OR NP_001099051.1 OR NP_001351860.1 OR NP_056331.2 OR NP_064455.1 OR XP_016873563.1 OR XP_047271650.1 OR NP_612567.1 OR NP_001258.2 OR XP_016878920.1 OR XP_011514525.1 OR NP_001129218.1 OR NP_002643.1 OR XP_047276347.1 OR NP_001309726.1 OR NP_001005210.2 OR XP_016882632.1 OR NP_060426.2 OR NP_001336371.1 OR XP_011516856.1 OR NP_001035096.1 OR NP_001310828.1 OR XP_047291129.1 OR NP_001238.3 OR XP_047281865.1 OR NP_009179.2 OR NP_055190.2 OR NP_689928.3 OR NP_004393.1 OR NP_001158229.1 OR NP_001278917.1 OR XP_016863373.1 OR NP_064554.3 OR NP_076949.1 OR NP_612449.2 OR XP_011517409.1 OR NP_001139753.1 OR NP_001193870.1 OR NP_001334817.1 OR NP_001335497.1 OR XP_011543936.1 OR XP_047286605.1 OR NP_001229420.1 OR NP_001333475.2 OR XP_011520142.1 OR NP_001025042.2 OR NP_001088.2 OR NP_001037834.2 OR XP_047286566.1 OR NP_001191236.1 OR NP_001307061.1 OR NP_001273337.1 OR NP_078845.3 OR NP_001304703.1 OR NP_001263223.2 OR NP_001230927.1 OR NP_001372093.1 OR NP_976317.1 OR NP_071738.1 OR NP_001230929.2 OR NP_001001317.1 OR NP_443204.1 OR NP_060366.1 OR NP_004819.2 OR NP_001001414.1 OR NP_071766.2 OR NP_149038.3 OR NP_001292011.1 OR NP_001138779.1 OR XP_024306603.1 OR NP_001027902.1 OR XP_011541038.1 OR NP_001304263.1 OR NP_001628.1 OR NP_733758.1 OR XP_011540114.1 OR NP_001121775.1 OR XP_016869135.1 OR NP_002336.1 OR NP_075601.1 OR NP_937796.1 OR NP_803429.1 OR NP_001248348.1 OR XP_011517964.1 OR NP_001304871.1 OR XP_011527475.1 OR NP_003158.2 OR NP_004302.1 OR NP_001005340.1 OR NP_000282.1 OR NP_001171623.1 OR XP_011510385.1 OR NP_612490.1 OR NP_001008530.1 OR NP_000160.1 OR NP_996847.1 OR XP_047293947.1 OR NP_001257325.1 OR XP_047291304.1 OR XP_016858355.1 OR NP_001341575.1 OR NP_001098.1 OR NP_001017919.1 OR NP_001382348.1 OR NP_003865.1 OR NP_001001851.1 OR XP_047274584.1 OR NP_001306037.1 OR NP_671717.1 OR NP_001154485.1 OR NP_001095838.1 OR NP_001121651.1 OR NP_001253997.1 OR XP_011525275.1 OR NP_001356423.1 OR NP_001171624.1 OR NP_001273014.1 OR XP_047283566.1 OR NP_005082.1 OR NP_001291490.1 OR NP_775945.1 OR XP_047277230.1 OR NP_002558.1 OR XP_011539208.1 OR NP_001316086.1 OR NP_001338428.1 OR NP_001034859.2 OR XP_016880792.1 OR NP_001108104.1 OR XP_011535411.1 OR NP_005340.2 OR NP_598399.2 OR XP_047283825.1 OR XP_047298212.1 OR NP_075050.3 OR XP_011516974.1 OR NP_001911.1 OR XP_047297745.1 OR NP_000599.1 OR NP_000934.1 OR NP_001121797.2 OR NP_001026849.1 OR NP_037529.3 OR NP_775928.1 OR NP_001277214.1 OR NP_001374859.1 OR XP_047277617.1 OR NP_003802.1 OR NP_835466.2 OR NP_003831.2 OR XP_047294346.1 OR NP_001364861.1 OR XP_011509752.1 OR XP_047276247.1 OR NP_056449.1 OR NP_001266279.1 OR NP_001122090.2 OR NP_963846.1 OR NP_612485.2 OR NP_001305323.1 OR XP_047299517.1 OR XP_047292715.1 OR NP_699192.1 OR NP_653187.3 OR NP_000144.2 OR NP_112486.1 OR NP_002878.2 OR XP_047303371.1 OR XP_047298674.1 OR NP_689824.2 OR XP_047295692.1 OR NP_113664.1 OR NP_115545.3 OR NP_001308793.1 OR NP_001378964.1 OR XP_011534827.1 OR NP_057081.3 OR NP_001032625.1 OR XP_011512465.1 OR NP_003724.1 OR XP_047273106.1 OR NP_660294.1 OR XP_047283990.1 OR XP_016866320.1 OR NP_002110.1 OR NP_002084.2 OR NP_009186.1 OR NP_001159887.1 OR XP_047286323.1 OR
XP_047282472.1	XP_011543237.1 OR NP_001073929.1 OR XP_011538979.1 OR XP_047281751.1 OR XP_016874279.1 OR NP_065761.1 OR NP_001243225.1 OR NP_060918.2 OR XP_016877935.1 OR XP_047295410.1 OR XP_005272735.1 OR NP_059113.1 OR NP_001186704.1 OR NP_001381423.1 OR NP_001099051.1 OR NP_001351860.1 OR NP_056331.2 OR NP_064455.1 OR XP_016873563.1 OR XP_047271650.1 OR NP_612567.1 OR NP_001258.2 OR XP_016878920.1 OR XP_011514525.1 OR NP_001129218.1 OR NP_002643.1 OR XP_047276347.1 OR NP_001309726.1 OR NP_001005210.2 OR XP_016882632.1 OR NP_060426.2 OR NP_001336371.1 OR XP_011516856.1 OR NP_001035096.1 OR NP_001310828.1 OR XP_047291129.1 OR NP_001238.3 OR XP_047281865.1 OR NP_009179.2 OR NP_055190.2 OR NP_689928.3 OR NP_004393.1 OR NP_001158229.1 OR NP_001278917.1 OR XP_016863373.1 OR NP_064554.3 OR NP_076949.1 OR NP_612449.2 OR XP_011517409.1 OR NP_001139753.1 OR NP_001193870.1 OR NP_001334817.1 OR NP_001335497.1 OR XP_011543936.1 OR XP_047286605.1 OR NP_001229420.1 OR NP_001333475.2 OR XP_011520142.1 OR NP_001025042.2 OR NP_001088.2 OR NP_001037834.2 OR XP_047286566.1 OR NP_001191236.1 OR NP_001307061.1 OR NP_001273337.1 OR NP_078845.3 OR NP_001304703.1 OR NP_001263223.2 OR NP_001230927.1 OR NP_001372093.1 OR NP_976317.1 OR NP_071738.1 OR NP_001230929.2 OR NP_001001317.1 OR NP_443204.1 OR NP_060366.1 OR NP_004819.2 OR NP_001001414.1 OR NP_071766.2 OR NP_149038.3 OR NP_001292011.1 OR NP_001138779.1 OR XP_024306603.1 OR NP_001027902.1 OR XP_011541038.1 OR NP_001304263.1 OR NP_001628.1 OR NP_733758.1 OR XP_011540114.1 OR NP_001121775.1 OR XP_016869135.1 OR NP_002336.1 OR NP_075601.1 OR NP_937796.1 OR NP_803429.1 OR NP_001248348.1 OR XP_011517964.1 OR NP_001304871.1 OR XP_011527475.1 OR NP_003158.2 OR NP_004302.1 OR NP_001005340.1 OR NP_000282.1 OR NP_001171623.1 OR XP_011510385.1 OR NP_612490.1 OR NP_001008530.1 OR NP_000160.1 OR NP_996847.1 OR XP_047293947.1 OR NP_001257325.1 OR XP_047291304.1 OR XP_016858355.1 OR NP_001341575.1 OR NP_001098.1 OR NP_001017919.1 OR NP_001382348.1 OR NP_003865.1 OR NP_001001851.1 OR XP_047274584.1 OR NP_001306037.1 OR NP_671717.1 OR NP_001154485.1 OR NP_001095838.1 OR NP_001121651.1 OR NP_001253997.1 OR XP_011525275.1 OR NP_001356423.1 OR NP_001171624.1 OR NP_001273014.1 OR XP_047283566.1 OR NP_005082.1 OR NP_001291490.1 OR NP_775945.1 OR XP_047277230.1 OR NP_002558.1 OR XP_011539208.1 OR NP_001316086.1 OR NP_001338428.1 OR NP_001034859.2 OR XP_016880792.1 OR NP_001108104.1 OR XP_011535411.1 OR NP_005340.2 OR NP_598399.2 OR XP_047283825.1 OR XP_047298212.1 OR NP_075050.3 OR XP_011516974.1 OR NP_001911.1 OR XP_047297745.1 OR NP_000599.1 OR NP_000934.1 OR NP_001121797.2 OR NP_001026849.1 OR NP_037529.3 OR NP_775928.1 OR NP_001277214.1 OR NP_001374859.1 OR XP_047277617.1 OR NP_003802.1 OR NP_835466.2 OR NP_003831.2 OR XP_047294346.1 OR NP_001364861.1 OR XP_011509752.1 OR XP_047276247.1 OR NP_056449.1 OR NP_001266279.1 OR NP_001122090.2 OR NP_963846.1 OR NP_612485.2 OR NP_001305323.1 OR XP_047299517.1 OR XP_047292715.1 OR NP_699192.1 OR NP_653187.3 OR NP_000144.2 OR NP_112486.1 OR NP_002878.2 OR XP_047303371.1 OR XP_047298674.1 OR NP_689824.2 OR XP_047295692.1 OR NP_113664.1 OR NP_115545.3 OR NP_001308793.1 OR NP_001378964.1 OR XP_011534827.1 OR NP_057081.3 OR NP_001032625.1 OR XP_011512465.1 OR NP_003724.1 OR XP_047273106.1 OR NP_660294.1 OR XP_047283990.1 OR XP_016866320.1 OR NP_002110.1 OR NP_002084.2 OR NP_009186.1 OR NP_001159887.1 OR XP_047286323.1 OR XP_047282472.1 OR
XP_047292161.1	XP_011543237.1 OR NP_001073929.1 OR XP_011538979.1 OR XP_047281751.1 OR XP_016874279.1 OR NP_065761.1 OR NP_001243225.1 OR NP_060918.2 OR XP_016877935.1 OR XP_047295410.1 OR XP_005272735.1 OR NP_059113.1 OR NP_001186704.1 OR NP_001381423.1 OR NP_001099051.1 OR NP_001351860.1 OR NP_056331.2 OR NP_064455.1 OR XP_016873563.1 OR XP_047271650.1 OR NP_612567.1 OR NP_001258.2 OR XP_016878920.1 OR XP_011514525.1 OR NP_001129218.1 OR NP_002643.1 OR XP_047276347.1 OR NP_001309726.1 OR NP_001005210.2 OR XP_016882632.1 OR NP_060426.2 OR NP_001336371.1 OR XP_011516856.1 OR NP_001035096.1 OR NP_001310828.1 OR XP_047291129.1 OR NP_001238.3 OR XP_047281865.1 OR NP_009179.2 OR NP_055190.2 OR NP_689928.3 OR NP_004393.1 OR NP_001158229.1 OR NP_001278917.1 OR XP_016863373.1 OR NP_064554.3 OR NP_076949.1 OR NP_612449.2 OR XP_011517409.1 OR NP_001139753.1 OR NP_001193870.1 OR NP_001334817.1 OR NP_001335497.1 OR XP_011543936.1 OR XP_047286605.1 OR NP_001229420.1 OR NP_001333475.2 OR XP_011520142.1 OR NP_001025042.2 OR NP_001088.2 OR NP_001037834.2 OR XP_047286566.1 OR NP_001191236.1 OR NP_001307061.1 OR NP_001273337.1 OR NP_078845.3 OR NP_001304703.1 OR NP_001263223.2 OR NP_001230927.1 OR NP_001372093.1 OR NP_976317.1 OR NP_071738.1 OR NP_001230929.2 OR NP_001001317.1 OR NP_443204.1 OR NP_060366.1 OR NP_004819.2 OR NP_001001414.1 OR NP_071766.2 OR NP_149038.3 OR NP_001292011.1 OR NP_001138779.1 OR XP_024306603.1 OR NP_001027902.1 OR XP_011541038.1 OR NP_001304263.1 OR NP_001628.1 OR NP_733758.1 OR XP_011540114.1 OR NP_001121775.1 OR XP_016869135.1 OR NP_002336.1 OR NP_075601.1 OR NP_937796.1 OR NP_803429.1 OR NP_001248348.1 OR XP_011517964.1 OR NP_001304871.1 OR XP_011527475.1 OR NP_003158.2 OR NP_004302.1 OR NP_001005340.1 OR NP_000282.1 OR NP_001171623.1 OR XP_011510385.1 OR NP_612490.1 OR NP_001008530.1 OR NP_000160.1 OR NP_996847.1 OR XP_047293947.1 OR NP_001257325.1 OR XP_047291304.1 OR XP_016858355.1 OR NP_001341575.1 OR NP_001098.1 OR NP_001017919.1 OR NP_001382348.1 OR NP_003865.1 OR NP_001001851.1 OR XP_047274584.1 OR NP_001306037.1 OR NP_671717.1 OR NP_001154485.1 OR NP_001095838.1 OR NP_001121651.1 OR NP_001253997.1 OR XP_011525275.1 OR NP_001356423.1 OR NP_001171624.1 OR NP_001273014.1 OR XP_047283566.1 OR NP_005082.1 OR NP_001291490.1 OR NP_775945.1 OR XP_047277230.1 OR NP_002558.1 OR XP_011539208.1 OR NP_001316086.1 OR NP_001338428.1 OR NP_001034859.2 OR XP_016880792.1 OR NP_001108104.1 OR XP_011535411.1 OR NP_005340.2 OR NP_598399.2 OR XP_047283825.1 OR XP_047298212.1 OR NP_075050.3 OR XP_011516974.1 OR NP_001911.1 OR XP_047297745.1 OR NP_000599.1 OR NP_000934.1 OR NP_001121797.2 OR NP_001026849.1 OR NP_037529.3 OR NP_775928.1 OR NP_001277214.1 OR NP_001374859.1 OR XP_047277617.1 OR NP_003802.1 OR NP_835466.2 OR NP_003831.2 OR XP_047294346.1 OR NP_001364861.1 OR XP_011509752.1 OR XP_047276247.1 OR NP_056449.1 OR NP_001266279.1 OR NP_001122090.2 OR NP_963846.1 OR NP_612485.2 OR NP_001305323.1 OR XP_047299517.1 OR XP_047292715.1 OR NP_699192.1 OR NP_653187.3 OR NP_000144.2 OR NP_112486.1 OR NP_002878.2 OR XP_047303371.1 OR XP_047298674.1 OR NP_689824.2 OR XP_047295692.1 OR NP_113664.1 OR NP_115545.3 OR NP_001308793.1 OR NP_001378964.1 OR XP_011534827.1 OR NP_057081.3 OR NP_001032625.1 OR XP_011512465.1 OR NP_003724.1 OR XP_047273106.1 OR NP_660294.1 OR XP_047283990.1 OR XP_016866320.1 OR NP_002110.1 OR NP_002084.2 OR NP_009186.1 OR NP_001159887.1 OR XP_047286323.1 OR XP_047282472.1 OR XP_047292161.1 OR
NP_009185.2	XP_011543237.1 OR NP_001073929.1 OR XP_011538979.1 OR XP_047281751.1 OR XP_016874279.1 OR NP_065761.1 OR NP_001243225.1 OR NP_060918.2 OR XP_016877935.1 OR XP_047295410.1 OR XP_005272735.1 OR NP_059113.1 OR NP_001186704.1 OR NP_001381423.1 OR NP_001099051.1 OR NP_001351860.1 OR NP_056331.2 OR NP_064455.1 OR XP_016873563.1 OR XP_047271650.1 OR NP_612567.1 OR NP_001258.2 OR XP_016878920.1 OR XP_011514525.1 OR NP_001129218.1 OR NP_002643.1 OR XP_047276347.1 OR NP_001309726.1 OR NP_001005210.2 OR XP_016882632.1 OR NP_060426.2 OR NP_001336371.1 OR XP_011516856.1 OR NP_001035096.1 OR NP_001310828.1 OR XP_047291129.1 OR NP_001238.3 OR XP_047281865.1 OR NP_009179.2 OR NP_055190.2 OR NP_689928.3 OR NP_004393.1 OR NP_001158229.1 OR NP_001278917.1 OR XP_016863373.1 OR NP_064554.3 OR NP_076949.1 OR NP_612449.2 OR XP_011517409.1 OR NP_001139753.1 OR NP_001193870.1 OR NP_001334817.1 OR NP_001335497.1 OR XP_011543936.1 OR XP_047286605.1 OR NP_001229420.1 OR NP_001333475.2 OR XP_011520142.1 OR NP_001025042.2 OR NP_001088.2 OR NP_001037834.2 OR XP_047286566.1 OR NP_001191236.1 OR NP_001307061.1 OR NP_001273337.1 OR NP_078845.3 OR NP_001304703.1 OR NP_001263223.2 OR NP_001230927.1 OR NP_001372093.1 OR NP_976317.1 OR NP_071738.1 OR NP_001230929.2 OR NP_001001317.1 OR NP_443204.1 OR NP_060366.1 OR NP_004819.2 OR NP_001001414.1 OR NP_071766.2 OR NP_149038.3 OR NP_001292011.1 OR NP_001138779.1 OR XP_024306603.1 OR NP_001027902.1 OR XP_011541038.1 OR NP_001304263.1 OR NP_001628.1 OR NP_733758.1 OR XP_011540114.1 OR NP_001121775.1 OR XP_016869135.1 OR NP_002336.1 OR NP_075601.1 OR NP_937796.1 OR NP_803429.1 OR NP_001248348.1 OR XP_011517964.1 OR NP_001304871.1 OR XP_011527475.1 OR NP_003158.2 OR NP_004302.1 OR NP_001005340.1 OR NP_000282.1 OR NP_001171623.1 OR XP_011510385.1 OR NP_612490.1 OR NP_001008530.1 OR NP_000160.1 OR NP_996847.1 OR XP_047293947.1 OR NP_001257325.1 OR XP_047291304.1 OR XP_016858355.1 OR NP_001341575.1 OR NP_001098.1 OR NP_001017919.1 OR NP_001382348.1 OR NP_003865.1 OR NP_001001851.1 OR XP_047274584.1 OR NP_001306037.1 OR NP_671717.1 OR NP_001154485.1 OR NP_001095838.1 OR NP_001121651.1 OR NP_001253997.1 OR XP_011525275.1 OR NP_001356423.1 OR NP_001171624.1 OR NP_001273014.1 OR XP_047283566.1 OR NP_005082.1 OR NP_001291490.1 OR NP_775945.1 OR XP_047277230.1 OR NP_002558.1 OR XP_011539208.1 OR NP_001316086.1 OR NP_001338428.1 OR NP_001034859.2 OR XP_016880792.1 OR NP_001108104.1 OR XP_011535411.1 OR NP_005340.2 OR NP_598399.2 OR XP_047283825.1 OR XP_047298212.1 OR NP_075050.3 OR XP_011516974.1 OR NP_001911.1 OR XP_047297745.1 OR NP_000599.1 OR NP_000934.1 OR NP_001121797.2 OR NP_001026849.1 OR NP_037529.3 OR NP_775928.1 OR NP_001277214.1 OR NP_001374859.1 OR XP_047277617.1 OR NP_003802.1 OR NP_835466.2 OR NP_003831.2 OR XP_047294346.1 OR NP_001364861.1 OR XP_011509752.1 OR XP_047276247.1 OR NP_056449.1 OR NP_001266279.1 OR NP_001122090.2 OR NP_963846.1 OR NP_612485.2 OR NP_001305323.1 OR XP_047299517.1 OR XP_047292715.1 OR NP_699192.1 OR NP_653187.3 OR NP_000144.2 OR NP_112486.1 OR NP_002878.2 OR XP_047303371.1 OR XP_047298674.1 OR NP_689824.2 OR XP_047295692.1 OR NP_113664.1 OR NP_115545.3 OR NP_001308793.1 OR NP_001378964.1 OR XP_011534827.1 OR NP_057081.3 OR NP_001032625.1 OR XP_011512465.1 OR NP_003724.1 OR XP_047273106.1 OR NP_660294.1 OR XP_047283990.1 OR XP_016866320.1 OR NP_002110.1 OR NP_002084.2 OR NP_009186.1 OR NP_001159887.1 OR XP_047286323.1 OR XP_047282472.1 OR XP_047292161.1 OR NP_009185.2 OR
NP_004820.2	XP_011543237.1 OR NP_001073929.1 OR XP_011538979.1 OR XP_047281751.1 OR XP_016874279.1 OR NP_065761.1 OR NP_001243225.1 OR NP_060918.2 OR XP_016877935.1 OR XP_047295410.1 OR XP_005272735.1 OR NP_059113.1 OR NP_001186704.1 OR NP_001381423.1 OR NP_001099051.1 OR NP_001351860.1 OR NP_056331.2 OR NP_064455.1 OR XP_016873563.1 OR XP_047271650.1 OR NP_612567.1 OR NP_001258.2 OR XP_016878920.1 OR XP_011514525.1 OR NP_001129218.1 OR NP_002643.1 OR XP_047276347.1 OR NP_001309726.1 OR NP_001005210.2 OR XP_016882632.1 OR NP_060426.2 OR NP_001336371.1 OR XP_011516856.1 OR NP_001035096.1 OR NP_001310828.1 OR XP_047291129.1 OR NP_001238.3 OR XP_047281865.1 OR NP_009179.2 OR NP_055190.2 OR NP_689928.3 OR NP_004393.1 OR NP_001158229.1 OR NP_001278917.1 OR XP_016863373.1 OR NP_064554.3 OR NP_076949.1 OR NP_612449.2 OR XP_011517409.1 OR NP_001139753.1 OR NP_001193870.1 OR NP_001334817.1 OR NP_001335497.1 OR XP_011543936.1 OR XP_047286605.1 OR NP_001229420.1 OR NP_001333475.2 OR XP_011520142.1 OR NP_001025042.2 OR NP_001088.2 OR NP_001037834.2 OR XP_047286566.1 OR NP_001191236.1 OR NP_001307061.1 OR NP_001273337.1 OR NP_078845.3 OR NP_001304703.1 OR NP_001263223.2 OR NP_001230927.1 OR NP_001372093.1 OR NP_976317.1 OR NP_071738.1 OR NP_001230929.2 OR NP_001001317.1 OR NP_443204.1 OR NP_060366.1 OR NP_004819.2 OR NP_001001414.1 OR NP_071766.2 OR NP_149038.3 OR NP_001292011.1 OR NP_001138779.1 OR XP_024306603.1 OR NP_001027902.1 OR XP_011541038.1 OR NP_001304263.1 OR NP_001628.1 OR NP_733758.1 OR XP_011540114.1 OR NP_001121775.1 OR XP_016869135.1 OR NP_002336.1 OR NP_075601.1 OR NP_937796.1 OR NP_803429.1 OR NP_001248348.1 OR XP_011517964.1 OR NP_001304871.1 OR XP_011527475.1 OR NP_003158.2 OR NP_004302.1 OR NP_001005340.1 OR NP_000282.1 OR NP_001171623.1 OR XP_011510385.1 OR NP_612490.1 OR NP_001008530.1 OR NP_000160.1 OR NP_996847.1 OR XP_047293947.1 OR NP_001257325.1 OR XP_047291304.1 OR XP_016858355.1 OR NP_001341575.1 OR NP_001098.1 OR NP_001017919.1 OR NP_001382348.1 OR NP_003865.1 OR NP_001001851.1 OR XP_047274584.1 OR NP_001306037.1 OR NP_671717.1 OR NP_001154485.1 OR NP_001095838.1 OR NP_001121651.1 OR NP_001253997.1 OR XP_011525275.1 OR NP_001356423.1 OR NP_001171624.1 OR NP_001273014.1 OR XP_047283566.1 OR NP_005082.1 OR NP_001291490.1 OR NP_775945.1 OR XP_047277230.1 OR NP_002558.1 OR XP_011539208.1 OR NP_001316086.1 OR NP_001338428.1 OR NP_001034859.2 OR XP_016880792.1 OR NP_001108104.1 OR XP_011535411.1 OR NP_005340.2 OR NP_598399.2 OR XP_047283825.1 OR XP_047298212.1 OR NP_075050.3 OR XP_011516974.1 OR NP_001911.1 OR XP_047297745.1 OR NP_000599.1 OR NP_000934.1 OR NP_001121797.2 OR NP_001026849.1 OR NP_037529.3 OR NP_775928.1 OR NP_001277214.1 OR NP_001374859.1 OR XP_047277617.1 OR NP_003802.1 OR NP_835466.2 OR NP_003831.2 OR XP_047294346.1 OR NP_001364861.1 OR XP_011509752.1 OR XP_047276247.1 OR NP_056449.1 OR NP_001266279.1 OR NP_001122090.2 OR NP_963846.1 OR NP_612485.2 OR NP_001305323.1 OR XP_047299517.1 OR XP_047292715.1 OR NP_699192.1 OR NP_653187.3 OR NP_000144.2 OR NP_112486.1 OR NP_002878.2 OR XP_047303371.1 OR XP_047298674.1 OR NP_689824.2 OR XP_047295692.1 OR NP_113664.1 OR NP_115545.3 OR NP_001308793.1 OR NP_001378964.1 OR XP_011534827.1 OR NP_057081.3 OR NP_001032625.1 OR XP_011512465.1 OR NP_003724.1 OR XP_047273106.1 OR NP_660294.1 OR XP_047283990.1 OR XP_016866320.1 OR NP_002110.1 OR NP_002084.2 OR NP_009186.1 OR NP_001159887.1 OR XP_047286323.1 OR XP_047282472.1 OR XP_047292161.1 OR NP_009185.2 OR NP_004820.2 OR
XP_047276387.1	XP_011543237.1 OR NP_001073929.1 OR XP_011538979.1 OR XP_047281751.1 OR XP_016874279.1 OR NP_065761.1 OR NP_001243225.1 OR NP_060918.2 OR XP_016877935.1 OR XP_047295410.1 OR XP_005272735.1 OR NP_059113.1 OR NP_001186704.1 OR NP_001381423.1 OR NP_001099051.1 OR NP_001351860.1 OR NP_056331.2 OR NP_064455.1 OR XP_016873563.1 OR XP_047271650.1 OR NP_612567.1 OR NP_001258.2 OR XP_016878920.1 OR XP_011514525.1 OR NP_001129218.1 OR NP_002643.1 OR XP_047276347.1 OR NP_001309726.1 OR NP_001005210.2 OR XP_016882632.1 OR NP_060426.2 OR NP_001336371.1 OR XP_011516856.1 OR NP_001035096.1 OR NP_001310828.1 OR XP_047291129.1 OR NP_001238.3 OR XP_047281865.1 OR NP_009179.2 OR NP_055190.2 OR NP_689928.3 OR NP_004393.1 OR NP_001158229.1 OR NP_001278917.1 OR XP_016863373.1 OR NP_064554.3 OR NP_076949.1 OR NP_612449.2 OR XP_011517409.1 OR NP_001139753.1 OR NP_001193870.1 OR NP_001334817.1 OR NP_001335497.1 OR XP_011543936.1 OR XP_047286605.1 OR NP_001229420.1 OR NP_001333475.2 OR XP_011520142.1 OR NP_001025042.2 OR NP_001088.2 OR NP_001037834.2 OR XP_047286566.1 OR NP_001191236.1 OR NP_001307061.1 OR NP_001273337.1 OR NP_078845.3 OR NP_001304703.1 OR NP_001263223.2 OR NP_001230927.1 OR NP_001372093.1 OR NP_976317.1 OR NP_071738.1 OR NP_001230929.2 OR NP_001001317.1 OR NP_443204.1 OR NP_060366.1 OR NP_004819.2 OR NP_001001414.1 OR NP_071766.2 OR NP_149038.3 OR NP_001292011.1 OR NP_001138779.1 OR XP_024306603.1 OR NP_001027902.1 OR XP_011541038.1 OR NP_001304263.1 OR NP_001628.1 OR NP_733758.1 OR XP_011540114.1 OR NP_001121775.1 OR XP_016869135.1 OR NP_002336.1 OR NP_075601.1 OR NP_937796.1 OR NP_803429.1 OR NP_001248348.1 OR XP_011517964.1 OR NP_001304871.1 OR XP_011527475.1 OR NP_003158.2 OR NP_004302.1 OR NP_001005340.1 OR NP_000282.1 OR NP_001171623.1 OR XP_011510385.1 OR NP_612490.1 OR NP_001008530.1 OR NP_000160.1 OR NP_996847.1 OR XP_047293947.1 OR NP_001257325.1 OR XP_047291304.1 OR XP_016858355.1 OR NP_001341575.1 OR NP_001098.1 OR NP_001017919.1 OR NP_001382348.1 OR NP_003865.1 OR NP_001001851.1 OR XP_047274584.1 OR NP_001306037.1 OR NP_671717.1 OR NP_001154485.1 OR NP_001095838.1 OR NP_001121651.1 OR NP_001253997.1 OR XP_011525275.1 OR NP_001356423.1 OR NP_001171624.1 OR NP_001273014.1 OR XP_047283566.1 OR NP_005082.1 OR NP_001291490.1 OR NP_775945.1 OR XP_047277230.1 OR NP_002558.1 OR XP_011539208.1 OR NP_001316086.1 OR NP_001338428.1 OR NP_001034859.2 OR XP_016880792.1 OR NP_001108104.1 OR XP_011535411.1 OR NP_005340.2 OR NP_598399.2 OR XP_047283825.1 OR XP_047298212.1 OR NP_075050.3 OR XP_011516974.1 OR NP_001911.1 OR XP_047297745.1 OR NP_000599.1 OR NP_000934.1 OR NP_001121797.2 OR NP_001026849.1 OR NP_037529.3 OR NP_775928.1 OR NP_001277214.1 OR NP_001374859.1 OR XP_047277617.1 OR NP_003802.1 OR NP_835466.2 OR NP_003831.2 OR XP_047294346.1 OR NP_001364861.1 OR XP_011509752.1 OR XP_047276247.1 OR NP_056449.1 OR NP_001266279.1 OR NP_001122090.2 OR NP_963846.1 OR NP_612485.2 OR NP_001305323.1 OR XP_047299517.1 OR XP_047292715.1 OR NP_699192.1 OR NP_653187.3 OR NP_000144.2 OR NP_112486.1 OR NP_002878.2 OR XP_047303371.1 OR XP_047298674.1 OR NP_689824.2 OR XP_047295692.1 OR NP_113664.1 OR NP_115545.3 OR NP_001308793.1 OR NP_001378964.1 OR XP_011534827.1 OR NP_057081.3 OR NP_001032625.1 OR XP_011512465.1 OR NP_003724.1 OR XP_047273106.1 OR NP_660294.1 OR XP_047283990.1 OR XP_016866320.1 OR NP_002110.1 OR NP_002084.2 OR NP_009186.1 OR NP_001159887.1 OR XP_047286323.1 OR XP_047282472.1 OR XP_047292161.1 OR NP_009185.2 OR NP_004820.2 OR XP_047276387.1 OR
NP_001327.2	XP_011543237.1 OR NP_001073929.1 OR XP_011538979.1 OR XP_047281751.1 OR XP_016874279.1 OR NP_065761.1 OR NP_001243225.1 OR NP_060918.2 OR XP_016877935.1 OR XP_047295410.1 OR XP_005272735.1 OR NP_059113.1 OR NP_001186704.1 OR NP_001381423.1 OR NP_001099051.1 OR NP_001351860.1 OR NP_056331.2 OR NP_064455.1 OR XP_016873563.1 OR XP_047271650.1 OR NP_612567.1 OR NP_001258.2 OR XP_016878920.1 OR XP_011514525.1 OR NP_001129218.1 OR NP_002643.1 OR XP_047276347.1 OR NP_001309726.1 OR NP_001005210.2 OR XP_016882632.1 OR NP_060426.2 OR NP_001336371.1 OR XP_011516856.1 OR NP_001035096.1 OR NP_001310828.1 OR XP_047291129.1 OR NP_001238.3 OR XP_047281865.1 OR NP_009179.2 OR NP_055190.2 OR NP_689928.3 OR NP_004393.1 OR NP_001158229.1 OR NP_001278917.1 OR XP_016863373.1 OR NP_064554.3 OR NP_076949.1 OR NP_612449.2 OR XP_011517409.1 OR NP_001139753.1 OR NP_001193870.1 OR NP_001334817.1 OR NP_001335497.1 OR XP_011543936.1 OR XP_047286605.1 OR NP_001229420.1 OR NP_001333475.2 OR XP_011520142.1 OR NP_001025042.2 OR NP_001088.2 OR NP_001037834.2 OR XP_047286566.1 OR NP_001191236.1 OR NP_001307061.1 OR NP_001273337.1 OR NP_078845.3 OR NP_001304703.1 OR NP_001263223.2 OR NP_001230927.1 OR NP_001372093.1 OR NP_976317.1 OR NP_071738.1 OR NP_001230929.2 OR NP_001001317.1 OR NP_443204.1 OR NP_060366.1 OR NP_004819.2 OR NP_001001414.1 OR NP_071766.2 OR NP_149038.3 OR NP_001292011.1 OR NP_001138779.1 OR XP_024306603.1 OR NP_001027902.1 OR XP_011541038.1 OR NP_001304263.1 OR NP_001628.1 OR NP_733758.1 OR XP_011540114.1 OR NP_001121775.1 OR XP_016869135.1 OR NP_002336.1 OR NP_075601.1 OR NP_937796.1 OR NP_803429.1 OR NP_001248348.1 OR XP_011517964.1 OR NP_001304871.1 OR XP_011527475.1 OR NP_003158.2 OR NP_004302.1 OR NP_001005340.1 OR NP_000282.1 OR NP_001171623.1 OR XP_011510385.1 OR NP_612490.1 OR NP_001008530.1 OR NP_000160.1 OR NP_996847.1 OR XP_047293947.1 OR NP_001257325.1 OR XP_047291304.1 OR XP_016858355.1 OR NP_001341575.1 OR NP_001098.1 OR NP_001017919.1 OR NP_001382348.1 OR NP_003865.1 OR NP_001001851.1 OR XP_047274584.1 OR NP_001306037.1 OR NP_671717.1 OR NP_001154485.1 OR NP_001095838.1 OR NP_001121651.1 OR NP_001253997.1 OR XP_011525275.1 OR NP_001356423.1 OR NP_001171624.1 OR NP_001273014.1 OR XP_047283566.1 OR NP_005082.1 OR NP_001291490.1 OR NP_775945.1 OR XP_047277230.1 OR NP_002558.1 OR XP_011539208.1 OR NP_001316086.1 OR NP_001338428.1 OR NP_001034859.2 OR XP_016880792.1 OR NP_001108104.1 OR XP_011535411.1 OR NP_005340.2 OR NP_598399.2 OR XP_047283825.1 OR XP_047298212.1 OR NP_075050.3 OR XP_011516974.1 OR NP_001911.1 OR XP_047297745.1 OR NP_000599.1 OR NP_000934.1 OR NP_001121797.2 OR NP_001026849.1 OR NP_037529.3 OR NP_775928.1 OR NP_001277214.1 OR NP_001374859.1 OR XP_047277617.1 OR NP_003802.1 OR NP_835466.2 OR NP_003831.2 OR XP_047294346.1 OR NP_001364861.1 OR XP_011509752.1 OR XP_047276247.1 OR NP_056449.1 OR NP_001266279.1 OR NP_001122090.2 OR NP_963846.1 OR NP_612485.2 OR NP_001305323.1 OR XP_047299517.1 OR XP_047292715.1 OR NP_699192.1 OR NP_653187.3 OR NP_000144.2 OR NP_112486.1 OR NP_002878.2 OR XP_047303371.1 OR XP_047298674.1 OR NP_689824.2 OR XP_047295692.1 OR NP_113664.1 OR NP_115545.3 OR NP_001308793.1 OR NP_001378964.1 OR XP_011534827.1 OR NP_057081.3 OR NP_001032625.1 OR XP_011512465.1 OR NP_003724.1 OR XP_047273106.1 OR NP_660294.1 OR XP_047283990.1 OR XP_016866320.1 OR NP_002110.1 OR NP_002084.2 OR NP_009186.1 OR NP_001159887.1 OR XP_047286323.1 OR XP_047282472.1 OR XP_047292161.1 OR NP_009185.2 OR NP_004820.2 OR XP_047276387.1 OR NP_001327.2 OR
XP_047296599.1	XP_011543237.1 OR NP_001073929.1 OR XP_011538979.1 OR XP_047281751.1 OR XP_016874279.1 OR NP_065761.1 OR NP_001243225.1 OR NP_060918.2 OR XP_016877935.1 OR XP_047295410.1 OR XP_005272735.1 OR NP_059113.1 OR NP_001186704.1 OR NP_001381423.1 OR NP_001099051.1 OR NP_001351860.1 OR NP_056331.2 OR NP_064455.1 OR XP_016873563.1 OR XP_047271650.1 OR NP_612567.1 OR NP_001258.2 OR XP_016878920.1 OR XP_011514525.1 OR NP_001129218.1 OR NP_002643.1 OR XP_047276347.1 OR NP_001309726.1 OR NP_001005210.2 OR XP_016882632.1 OR NP_060426.2 OR NP_001336371.1 OR XP_011516856.1 OR NP_001035096.1 OR NP_001310828.1 OR XP_047291129.1 OR NP_001238.3 OR XP_047281865.1 OR NP_009179.2 OR NP_055190.2 OR NP_689928.3 OR NP_004393.1 OR NP_001158229.1 OR NP_001278917.1 OR XP_016863373.1 OR NP_064554.3 OR NP_076949.1 OR NP_612449.2 OR XP_011517409.1 OR NP_001139753.1 OR NP_001193870.1 OR NP_001334817.1 OR NP_001335497.1 OR XP_011543936.1 OR XP_047286605.1 OR NP_001229420.1 OR NP_001333475.2 OR XP_011520142.1 OR NP_001025042.2 OR NP_001088.2 OR NP_001037834.2 OR XP_047286566.1 OR NP_001191236.1 OR NP_001307061.1 OR NP_001273337.1 OR NP_078845.3 OR NP_001304703.1 OR NP_001263223.2 OR NP_001230927.1 OR NP_001372093.1 OR NP_976317.1 OR NP_071738.1 OR NP_001230929.2 OR NP_001001317.1 OR NP_443204.1 OR NP_060366.1 OR NP_004819.2 OR NP_001001414.1 OR NP_071766.2 OR NP_149038.3 OR NP_001292011.1 OR NP_001138779.1 OR XP_024306603.1 OR NP_001027902.1 OR XP_011541038.1 OR NP_001304263.1 OR NP_001628.1 OR NP_733758.1 OR XP_011540114.1 OR NP_001121775.1 OR XP_016869135.1 OR NP_002336.1 OR NP_075601.1 OR NP_937796.1 OR NP_803429.1 OR NP_001248348.1 OR XP_011517964.1 OR NP_001304871.1 OR XP_011527475.1 OR NP_003158.2 OR NP_004302.1 OR NP_001005340.1 OR NP_000282.1 OR NP_001171623.1 OR XP_011510385.1 OR NP_612490.1 OR NP_001008530.1 OR NP_000160.1 OR NP_996847.1 OR XP_047293947.1 OR NP_001257325.1 OR XP_047291304.1 OR XP_016858355.1 OR NP_001341575.1 OR NP_001098.1 OR NP_001017919.1 OR NP_001382348.1 OR NP_003865.1 OR NP_001001851.1 OR XP_047274584.1 OR NP_001306037.1 OR NP_671717.1 OR NP_001154485.1 OR NP_001095838.1 OR NP_001121651.1 OR NP_001253997.1 OR XP_011525275.1 OR NP_001356423.1 OR NP_001171624.1 OR NP_001273014.1 OR XP_047283566.1 OR NP_005082.1 OR NP_001291490.1 OR NP_775945.1 OR XP_047277230.1 OR NP_002558.1 OR XP_011539208.1 OR NP_001316086.1 OR NP_001338428.1 OR NP_001034859.2 OR XP_016880792.1 OR NP_001108104.1 OR XP_011535411.1 OR NP_005340.2 OR NP_598399.2 OR XP_047283825.1 OR XP_047298212.1 OR NP_075050.3 OR XP_011516974.1 OR NP_001911.1 OR XP_047297745.1 OR NP_000599.1 OR NP_000934.1 OR NP_001121797.2 OR NP_001026849.1 OR NP_037529.3 OR NP_775928.1 OR NP_001277214.1 OR NP_001374859.1 OR XP_047277617.1 OR NP_003802.1 OR NP_835466.2 OR NP_003831.2 OR XP_047294346.1 OR NP_001364861.1 OR XP_011509752.1 OR XP_047276247.1 OR NP_056449.1 OR NP_001266279.1 OR NP_001122090.2 OR NP_963846.1 OR NP_612485.2 OR NP_001305323.1 OR XP_047299517.1 OR XP_047292715.1 OR NP_699192.1 OR NP_653187.3 OR NP_000144.2 OR NP_112486.1 OR NP_002878.2 OR XP_047303371.1 OR XP_047298674.1 OR NP_689824.2 OR XP_047295692.1 OR NP_113664.1 OR NP_115545.3 OR NP_001308793.1 OR NP_001378964.1 OR XP_011534827.1 OR NP_057081.3 OR NP_001032625.1 OR XP_011512465.1 OR NP_003724.1 OR XP_047273106.1 OR NP_660294.1 OR XP_047283990.1 OR XP_016866320.1 OR NP_002110.1 OR NP_002084.2 OR NP_009186.1 OR NP_001159887.1 OR XP_047286323.1 OR XP_047282472.1 OR XP_047292161.1 OR NP_009185.2 OR NP_004820.2 OR XP_047276387.1 OR NP_001327.2 OR XP_047296599.1 OR
XP_047275890.1	XP_011543237.1 OR NP_001073929.1 OR XP_011538979.1 OR XP_047281751.1 OR XP_016874279.1 OR NP_065761.1 OR NP_001243225.1 OR NP_060918.2 OR XP_016877935.1 OR XP_047295410.1 OR XP_005272735.1 OR NP_059113.1 OR NP_001186704.1 OR NP_001381423.1 OR NP_001099051.1 OR NP_001351860.1 OR NP_056331.2 OR NP_064455.1 OR XP_016873563.1 OR XP_047271650.1 OR NP_612567.1 OR NP_001258.2 OR XP_016878920.1 OR XP_011514525.1 OR NP_001129218.1 OR NP_002643.1 OR XP_047276347.1 OR NP_001309726.1 OR NP_001005210.2 OR XP_016882632.1 OR NP_060426.2 OR NP_001336371.1 OR XP_011516856.1 OR NP_001035096.1 OR NP_001310828.1 OR XP_047291129.1 OR NP_001238.3 OR XP_047281865.1 OR NP_009179.2 OR NP_055190.2 OR NP_689928.3 OR NP_004393.1 OR NP_001158229.1 OR NP_001278917.1 OR XP_016863373.1 OR NP_064554.3 OR NP_076949.1 OR NP_612449.2 OR XP_011517409.1 OR NP_001139753.1 OR NP_001193870.1 OR NP_001334817.1 OR NP_001335497.1 OR XP_011543936.1 OR XP_047286605.1 OR NP_001229420.1 OR NP_001333475.2 OR XP_011520142.1 OR NP_001025042.2 OR NP_001088.2 OR NP_001037834.2 OR XP_047286566.1 OR NP_001191236.1 OR NP_001307061.1 OR NP_001273337.1 OR NP_078845.3 OR NP_001304703.1 OR NP_001263223.2 OR NP_001230927.1 OR NP_001372093.1 OR NP_976317.1 OR NP_071738.1 OR NP_001230929.2 OR NP_001001317.1 OR NP_443204.1 OR NP_060366.1 OR NP_004819.2 OR NP_001001414.1 OR NP_071766.2 OR NP_149038.3 OR NP_001292011.1 OR NP_001138779.1 OR XP_024306603.1 OR NP_001027902.1 OR XP_011541038.1 OR NP_001304263.1 OR NP_001628.1 OR NP_733758.1 OR XP_011540114.1 OR NP_001121775.1 OR XP_016869135.1 OR NP_002336.1 OR NP_075601.1 OR NP_937796.1 OR NP_803429.1 OR NP_001248348.1 OR XP_011517964.1 OR NP_001304871.1 OR XP_011527475.1 OR NP_003158.2 OR NP_004302.1 OR NP_001005340.1 OR NP_000282.1 OR NP_001171623.1 OR XP_011510385.1 OR NP_612490.1 OR NP_001008530.1 OR NP_000160.1 OR NP_996847.1 OR XP_047293947.1 OR NP_001257325.1 OR XP_047291304.1 OR XP_016858355.1 OR NP_001341575.1 OR NP_001098.1 OR NP_001017919.1 OR NP_001382348.1 OR NP_003865.1 OR NP_001001851.1 OR XP_047274584.1 OR NP_001306037.1 OR NP_671717.1 OR NP_001154485.1 OR NP_001095838.1 OR NP_001121651.1 OR NP_001253997.1 OR XP_011525275.1 OR NP_001356423.1 OR NP_001171624.1 OR NP_001273014.1 OR XP_047283566.1 OR NP_005082.1 OR NP_001291490.1 OR NP_775945.1 OR XP_047277230.1 OR NP_002558.1 OR XP_011539208.1 OR NP_001316086.1 OR NP_001338428.1 OR NP_001034859.2 OR XP_016880792.1 OR NP_001108104.1 OR XP_011535411.1 OR NP_005340.2 OR NP_598399.2 OR XP_047283825.1 OR XP_047298212.1 OR NP_075050.3 OR XP_011516974.1 OR NP_001911.1 OR XP_047297745.1 OR NP_000599.1 OR NP_000934.1 OR NP_001121797.2 OR NP_001026849.1 OR NP_037529.3 OR NP_775928.1 OR NP_001277214.1 OR NP_001374859.1 OR XP_047277617.1 OR NP_003802.1 OR NP_835466.2 OR NP_003831.2 OR XP_047294346.1 OR NP_001364861.1 OR XP_011509752.1 OR XP_047276247.1 OR NP_056449.1 OR NP_001266279.1 OR NP_001122090.2 OR NP_963846.1 OR NP_612485.2 OR NP_001305323.1 OR XP_047299517.1 OR XP_047292715.1 OR NP_699192.1 OR NP_653187.3 OR NP_000144.2 OR NP_112486.1 OR NP_002878.2 OR XP_047303371.1 OR XP_047298674.1 OR NP_689824.2 OR XP_047295692.1 OR NP_113664.1 OR NP_115545.3 OR NP_001308793.1 OR NP_001378964.1 OR XP_011534827.1 OR NP_057081.3 OR NP_001032625.1 OR XP_011512465.1 OR NP_003724.1 OR XP_047273106.1 OR NP_660294.1 OR XP_047283990.1 OR XP_016866320.1 OR NP_002110.1 OR NP_002084.2 OR NP_009186.1 OR NP_001159887.1 OR XP_047286323.1 OR XP_047282472.1 OR XP_047292161.1 OR NP_009185.2 OR NP_004820.2 OR XP_047276387.1 OR NP_001327.2 OR XP_047296599.1 OR XP_047275890.1 OR
XP_011509510.1	XP_011543237.1 OR NP_001073929.1 OR XP_011538979.1 OR XP_047281751.1 OR XP_016874279.1 OR NP_065761.1 OR NP_001243225.1 OR NP_060918.2 OR XP_016877935.1 OR XP_047295410.1 OR XP_005272735.1 OR NP_059113.1 OR NP_001186704.1 OR NP_001381423.1 OR NP_001099051.1 OR NP_001351860.1 OR NP_056331.2 OR NP_064455.1 OR XP_016873563.1 OR XP_047271650.1 OR NP_612567.1 OR NP_001258.2 OR XP_016878920.1 OR XP_011514525.1 OR NP_001129218.1 OR NP_002643.1 OR XP_047276347.1 OR NP_001309726.1 OR NP_001005210.2 OR XP_016882632.1 OR NP_060426.2 OR NP_001336371.1 OR XP_011516856.1 OR NP_001035096.1 OR NP_001310828.1 OR XP_047291129.1 OR NP_001238.3 OR XP_047281865.1 OR NP_009179.2 OR NP_055190.2 OR NP_689928.3 OR NP_004393.1 OR NP_001158229.1 OR NP_001278917.1 OR XP_016863373.1 OR NP_064554.3 OR NP_076949.1 OR NP_612449.2 OR XP_011517409.1 OR NP_001139753.1 OR NP_001193870.1 OR NP_001334817.1 OR NP_001335497.1 OR XP_011543936.1 OR XP_047286605.1 OR NP_001229420.1 OR NP_001333475.2 OR XP_011520142.1 OR NP_001025042.2 OR NP_001088.2 OR NP_001037834.2 OR XP_047286566.1 OR NP_001191236.1 OR NP_001307061.1 OR NP_001273337.1 OR NP_078845.3 OR NP_001304703.1 OR NP_001263223.2 OR NP_001230927.1 OR NP_001372093.1 OR NP_976317.1 OR NP_071738.1 OR NP_001230929.2 OR NP_001001317.1 OR NP_443204.1 OR NP_060366.1 OR NP_004819.2 OR NP_001001414.1 OR NP_071766.2 OR NP_149038.3 OR NP_001292011.1 OR NP_001138779.1 OR XP_024306603.1 OR NP_001027902.1 OR XP_011541038.1 OR NP_001304263.1 OR NP_001628.1 OR NP_733758.1 OR XP_011540114.1 OR NP_001121775.1 OR XP_016869135.1 OR NP_002336.1 OR NP_075601.1 OR NP_937796.1 OR NP_803429.1 OR NP_001248348.1 OR XP_011517964.1 OR NP_001304871.1 OR XP_011527475.1 OR NP_003158.2 OR NP_004302.1 OR NP_001005340.1 OR NP_000282.1 OR NP_001171623.1 OR XP_011510385.1 OR NP_612490.1 OR NP_001008530.1 OR NP_000160.1 OR NP_996847.1 OR XP_047293947.1 OR NP_001257325.1 OR XP_047291304.1 OR XP_016858355.1 OR NP_001341575.1 OR NP_001098.1 OR NP_001017919.1 OR NP_001382348.1 OR NP_003865.1 OR NP_001001851.1 OR XP_047274584.1 OR NP_001306037.1 OR NP_671717.1 OR NP_001154485.1 OR NP_001095838.1 OR NP_001121651.1 OR NP_001253997.1 OR XP_011525275.1 OR NP_001356423.1 OR NP_001171624.1 OR NP_001273014.1 OR XP_047283566.1 OR NP_005082.1 OR NP_001291490.1 OR NP_775945.1 OR XP_047277230.1 OR NP_002558.1 OR XP_011539208.1 OR NP_001316086.1 OR NP_001338428.1 OR NP_001034859.2 OR XP_016880792.1 OR NP_001108104.1 OR XP_011535411.1 OR NP_005340.2 OR NP_598399.2 OR XP_047283825.1 OR XP_047298212.1 OR NP_075050.3 OR XP_011516974.1 OR NP_001911.1 OR XP_047297745.1 OR NP_000599.1 OR NP_000934.1 OR NP_001121797.2 OR NP_001026849.1 OR NP_037529.3 OR NP_775928.1 OR NP_001277214.1 OR NP_001374859.1 OR XP_047277617.1 OR NP_003802.1 OR NP_835466.2 OR NP_003831.2 OR XP_047294346.1 OR NP_001364861.1 OR XP_011509752.1 OR XP_047276247.1 OR NP_056449.1 OR NP_001266279.1 OR NP_001122090.2 OR NP_963846.1 OR NP_612485.2 OR NP_001305323.1 OR XP_047299517.1 OR XP_047292715.1 OR NP_699192.1 OR NP_653187.3 OR NP_000144.2 OR NP_112486.1 OR NP_002878.2 OR XP_047303371.1 OR XP_047298674.1 OR NP_689824.2 OR XP_047295692.1 OR NP_113664.1 OR NP_115545.3 OR NP_001308793.1 OR NP_001378964.1 OR XP_011534827.1 OR NP_057081.3 OR NP_001032625.1 OR XP_011512465.1 OR NP_003724.1 OR XP_047273106.1 OR NP_660294.1 OR XP_047283990.1 OR XP_016866320.1 OR NP_002110.1 OR NP_002084.2 OR NP_009186.1 OR NP_001159887.1 OR XP_047286323.1 OR XP_047282472.1 OR XP_047292161.1 OR NP_009185.2 OR NP_004820.2 OR XP_047276387.1 OR NP_001327.2 OR XP_047296599.1 OR XP_047275890.1 OR XP_011509510.1 OR
NP_055866.1	XP_011543237.1 OR NP_001073929.1 OR XP_011538979.1 OR XP_047281751.1 OR XP_016874279.1 OR NP_065761.1 OR NP_001243225.1 OR NP_060918.2 OR XP_016877935.1 OR XP_047295410.1 OR XP_005272735.1 OR NP_059113.1 OR NP_001186704.1 OR NP_001381423.1 OR NP_001099051.1 OR NP_001351860.1 OR NP_056331.2 OR NP_064455.1 OR XP_016873563.1 OR XP_047271650.1 OR NP_612567.1 OR NP_001258.2 OR XP_016878920.1 OR XP_011514525.1 OR NP_001129218.1 OR NP_002643.1 OR XP_047276347.1 OR NP_001309726.1 OR NP_001005210.2 OR XP_016882632.1 OR NP_060426.2 OR NP_001336371.1 OR XP_011516856.1 OR NP_001035096.1 OR NP_001310828.1 OR XP_047291129.1 OR NP_001238.3 OR XP_047281865.1 OR NP_009179.2 OR NP_055190.2 OR NP_689928.3 OR NP_004393.1 OR NP_001158229.1 OR NP_001278917.1 OR XP_016863373.1 OR NP_064554.3 OR NP_076949.1 OR NP_612449.2 OR XP_011517409.1 OR NP_001139753.1 OR NP_001193870.1 OR NP_001334817.1 OR NP_001335497.1 OR XP_011543936.1 OR XP_047286605.1 OR NP_001229420.1 OR NP_001333475.2 OR XP_011520142.1 OR NP_001025042.2 OR NP_001088.2 OR NP_001037834.2 OR XP_047286566.1 OR NP_001191236.1 OR NP_001307061.1 OR NP_001273337.1 OR NP_078845.3 OR NP_001304703.1 OR NP_001263223.2 OR NP_001230927.1 OR NP_001372093.1 OR NP_976317.1 OR NP_071738.1 OR NP_001230929.2 OR NP_001001317.1 OR NP_443204.1 OR NP_060366.1 OR NP_004819.2 OR NP_001001414.1 OR NP_071766.2 OR NP_149038.3 OR NP_001292011.1 OR NP_001138779.1 OR XP_024306603.1 OR NP_001027902.1 OR XP_011541038.1 OR NP_001304263.1 OR NP_001628.1 OR NP_733758.1 OR XP_011540114.1 OR NP_001121775.1 OR XP_016869135.1 OR NP_002336.1 OR NP_075601.1 OR NP_937796.1 OR NP_803429.1 OR NP_001248348.1 OR XP_011517964.1 OR NP_001304871.1 OR XP_011527475.1 OR NP_003158.2 OR NP_004302.1 OR NP_001005340.1 OR NP_000282.1 OR NP_001171623.1 OR XP_011510385.1 OR NP_612490.1 OR NP_001008530.1 OR NP_000160.1 OR NP_996847.1 OR XP_047293947.1 OR NP_001257325.1 OR XP_047291304.1 OR XP_016858355.1 OR NP_001341575.1 OR NP_001098.1 OR NP_001017919.1 OR NP_001382348.1 OR NP_003865.1 OR NP_001001851.1 OR XP_047274584.1 OR NP_001306037.1 OR NP_671717.1 OR NP_001154485.1 OR NP_001095838.1 OR NP_001121651.1 OR NP_001253997.1 OR XP_011525275.1 OR NP_001356423.1 OR NP_001171624.1 OR NP_001273014.1 OR XP_047283566.1 OR NP_005082.1 OR NP_001291490.1 OR NP_775945.1 OR XP_047277230.1 OR NP_002558.1 OR XP_011539208.1 OR NP_001316086.1 OR NP_001338428.1 OR NP_001034859.2 OR XP_016880792.1 OR NP_001108104.1 OR XP_011535411.1 OR NP_005340.2 OR NP_598399.2 OR XP_047283825.1 OR XP_047298212.1 OR NP_075050.3 OR XP_011516974.1 OR NP_001911.1 OR XP_047297745.1 OR NP_000599.1 OR NP_000934.1 OR NP_001121797.2 OR NP_001026849.1 OR NP_037529.3 OR NP_775928.1 OR NP_001277214.1 OR NP_001374859.1 OR XP_047277617.1 OR NP_003802.1 OR NP_835466.2 OR NP_003831.2 OR XP_047294346.1 OR NP_001364861.1 OR XP_011509752.1 OR XP_047276247.1 OR NP_056449.1 OR NP_001266279.1 OR NP_001122090.2 OR NP_963846.1 OR NP_612485.2 OR NP_001305323.1 OR XP_047299517.1 OR XP_047292715.1 OR NP_699192.1 OR NP_653187.3 OR NP_000144.2 OR NP_112486.1 OR NP_002878.2 OR XP_047303371.1 OR XP_047298674.1 OR NP_689824.2 OR XP_047295692.1 OR NP_113664.1 OR NP_115545.3 OR NP_001308793.1 OR NP_001378964.1 OR XP_011534827.1 OR NP_057081.3 OR NP_001032625.1 OR XP_011512465.1 OR NP_003724.1 OR XP_047273106.1 OR NP_660294.1 OR XP_047283990.1 OR XP_016866320.1 OR NP_002110.1 OR NP_002084.2 OR NP_009186.1 OR NP_001159887.1 OR XP_047286323.1 OR XP_047282472.1 OR XP_047292161.1 OR NP_009185.2 OR NP_004820.2 OR XP_047276387.1 OR NP_001327.2 OR XP_047296599.1 OR XP_047275890.1 OR XP_011509510.1 OR NP_055866.1 OR
NP_036536.2	XP_011543237.1 OR NP_001073929.1 OR XP_011538979.1 OR XP_047281751.1 OR XP_016874279.1 OR NP_065761.1 OR NP_001243225.1 OR NP_060918.2 OR XP_016877935.1 OR XP_047295410.1 OR XP_005272735.1 OR NP_059113.1 OR NP_001186704.1 OR NP_001381423.1 OR NP_001099051.1 OR NP_001351860.1 OR NP_056331.2 OR NP_064455.1 OR XP_016873563.1 OR XP_047271650.1 OR NP_612567.1 OR NP_001258.2 OR XP_016878920.1 OR XP_011514525.1 OR NP_001129218.1 OR NP_002643.1 OR XP_047276347.1 OR NP_001309726.1 OR NP_001005210.2 OR XP_016882632.1 OR NP_060426.2 OR NP_001336371.1 OR XP_011516856.1 OR NP_001035096.1 OR NP_001310828.1 OR XP_047291129.1 OR NP_001238.3 OR XP_047281865.1 OR NP_009179.2 OR NP_055190.2 OR NP_689928.3 OR NP_004393.1 OR NP_001158229.1 OR NP_001278917.1 OR XP_016863373.1 OR NP_064554.3 OR NP_076949.1 OR NP_612449.2 OR XP_011517409.1 OR NP_001139753.1 OR NP_001193870.1 OR NP_001334817.1 OR NP_001335497.1 OR XP_011543936.1 OR XP_047286605.1 OR NP_001229420.1 OR NP_001333475.2 OR XP_011520142.1 OR NP_001025042.2 OR NP_001088.2 OR NP_001037834.2 OR XP_047286566.1 OR NP_001191236.1 OR NP_001307061.1 OR NP_001273337.1 OR NP_078845.3 OR NP_001304703.1 OR NP_001263223.2 OR NP_001230927.1 OR NP_001372093.1 OR NP_976317.1 OR NP_071738.1 OR NP_001230929.2 OR NP_001001317.1 OR NP_443204.1 OR NP_060366.1 OR NP_004819.2 OR NP_001001414.1 OR NP_071766.2 OR NP_149038.3 OR NP_001292011.1 OR NP_001138779.1 OR XP_024306603.1 OR NP_001027902.1 OR XP_011541038.1 OR NP_001304263.1 OR NP_001628.1 OR NP_733758.1 OR XP_011540114.1 OR NP_001121775.1 OR XP_016869135.1 OR NP_002336.1 OR NP_075601.1 OR NP_937796.1 OR NP_803429.1 OR NP_001248348.1 OR XP_011517964.1 OR NP_001304871.1 OR XP_011527475.1 OR NP_003158.2 OR NP_004302.1 OR NP_001005340.1 OR NP_000282.1 OR NP_001171623.1 OR XP_011510385.1 OR NP_612490.1 OR NP_001008530.1 OR NP_000160.1 OR NP_996847.1 OR XP_047293947.1 OR NP_001257325.1 OR XP_047291304.1 OR XP_016858355.1 OR NP_001341575.1 OR NP_001098.1 OR NP_001017919.1 OR NP_001382348.1 OR NP_003865.1 OR NP_001001851.1 OR XP_047274584.1 OR NP_001306037.1 OR NP_671717.1 OR NP_001154485.1 OR NP_001095838.1 OR NP_001121651.1 OR NP_001253997.1 OR XP_011525275.1 OR NP_001356423.1 OR NP_001171624.1 OR NP_001273014.1 OR XP_047283566.1 OR NP_005082.1 OR NP_001291490.1 OR NP_775945.1 OR XP_047277230.1 OR NP_002558.1 OR XP_011539208.1 OR NP_001316086.1 OR NP_001338428.1 OR NP_001034859.2 OR XP_016880792.1 OR NP_001108104.1 OR XP_011535411.1 OR NP_005340.2 OR NP_598399.2 OR XP_047283825.1 OR XP_047298212.1 OR NP_075050.3 OR XP_011516974.1 OR NP_001911.1 OR XP_047297745.1 OR NP_000599.1 OR NP_000934.1 OR NP_001121797.2 OR NP_001026849.1 OR NP_037529.3 OR NP_775928.1 OR NP_001277214.1 OR NP_001374859.1 OR XP_047277617.1 OR NP_003802.1 OR NP_835466.2 OR NP_003831.2 OR XP_047294346.1 OR NP_001364861.1 OR XP_011509752.1 OR XP_047276247.1 OR NP_056449.1 OR NP_001266279.1 OR NP_001122090.2 OR NP_963846.1 OR NP_612485.2 OR NP_001305323.1 OR XP_047299517.1 OR XP_047292715.1 OR NP_699192.1 OR NP_653187.3 OR NP_000144.2 OR NP_112486.1 OR NP_002878.2 OR XP_047303371.1 OR XP_047298674.1 OR NP_689824.2 OR XP_047295692.1 OR NP_113664.1 OR NP_115545.3 OR NP_001308793.1 OR NP_001378964.1 OR XP_011534827.1 OR NP_057081.3 OR NP_001032625.1 OR XP_011512465.1 OR NP_003724.1 OR XP_047273106.1 OR NP_660294.1 OR XP_047283990.1 OR XP_016866320.1 OR NP_002110.1 OR NP_002084.2 OR NP_009186.1 OR NP_001159887.1 OR XP_047286323.1 OR XP_047282472.1 OR XP_047292161.1 OR NP_009185.2 OR NP_004820.2 OR XP_047276387.1 OR NP_001327.2 OR XP_047296599.1 OR XP_047275890.1 OR XP_011509510.1 OR NP_055866.1 OR NP_036536.2 OR
NP_001229732.1	XP_011543237.1 OR NP_001073929.1 OR XP_011538979.1 OR XP_047281751.1 OR XP_016874279.1 OR NP_065761.1 OR NP_001243225.1 OR NP_060918.2 OR XP_016877935.1 OR XP_047295410.1 OR XP_005272735.1 OR NP_059113.1 OR NP_001186704.1 OR NP_001381423.1 OR NP_001099051.1 OR NP_001351860.1 OR NP_056331.2 OR NP_064455.1 OR XP_016873563.1 OR XP_047271650.1 OR NP_612567.1 OR NP_001258.2 OR XP_016878920.1 OR XP_011514525.1 OR NP_001129218.1 OR NP_002643.1 OR XP_047276347.1 OR NP_001309726.1 OR NP_001005210.2 OR XP_016882632.1 OR NP_060426.2 OR NP_001336371.1 OR XP_011516856.1 OR NP_001035096.1 OR NP_001310828.1 OR XP_047291129.1 OR NP_001238.3 OR XP_047281865.1 OR NP_009179.2 OR NP_055190.2 OR NP_689928.3 OR NP_004393.1 OR NP_001158229.1 OR NP_001278917.1 OR XP_016863373.1 OR NP_064554.3 OR NP_076949.1 OR NP_612449.2 OR XP_011517409.1 OR NP_001139753.1 OR NP_001193870.1 OR NP_001334817.1 OR NP_001335497.1 OR XP_011543936.1 OR XP_047286605.1 OR NP_001229420.1 OR NP_001333475.2 OR XP_011520142.1 OR NP_001025042.2 OR NP_001088.2 OR NP_001037834.2 OR XP_047286566.1 OR NP_001191236.1 OR NP_001307061.1 OR NP_001273337.1 OR NP_078845.3 OR NP_001304703.1 OR NP_001263223.2 OR NP_001230927.1 OR NP_001372093.1 OR NP_976317.1 OR NP_071738.1 OR NP_001230929.2 OR NP_001001317.1 OR NP_443204.1 OR NP_060366.1 OR NP_004819.2 OR NP_001001414.1 OR NP_071766.2 OR NP_149038.3 OR NP_001292011.1 OR NP_001138779.1 OR XP_024306603.1 OR NP_001027902.1 OR XP_011541038.1 OR NP_001304263.1 OR NP_001628.1 OR NP_733758.1 OR XP_011540114.1 OR NP_001121775.1 OR XP_016869135.1 OR NP_002336.1 OR NP_075601.1 OR NP_937796.1 OR NP_803429.1 OR NP_001248348.1 OR XP_011517964.1 OR NP_001304871.1 OR XP_011527475.1 OR NP_003158.2 OR NP_004302.1 OR NP_001005340.1 OR NP_000282.1 OR NP_001171623.1 OR XP_011510385.1 OR NP_612490.1 OR NP_001008530.1 OR NP_000160.1 OR NP_996847.1 OR XP_047293947.1 OR NP_001257325.1 OR XP_047291304.1 OR XP_016858355.1 OR NP_001341575.1 OR NP_001098.1 OR NP_001017919.1 OR NP_001382348.1 OR NP_003865.1 OR NP_001001851.1 OR XP_047274584.1 OR NP_001306037.1 OR NP_671717.1 OR NP_001154485.1 OR NP_001095838.1 OR NP_001121651.1 OR NP_001253997.1 OR XP_011525275.1 OR NP_001356423.1 OR NP_001171624.1 OR NP_001273014.1 OR XP_047283566.1 OR NP_005082.1 OR NP_001291490.1 OR NP_775945.1 OR XP_047277230.1 OR NP_002558.1 OR XP_011539208.1 OR NP_001316086.1 OR NP_001338428.1 OR NP_001034859.2 OR XP_016880792.1 OR NP_001108104.1 OR XP_011535411.1 OR NP_005340.2 OR NP_598399.2 OR XP_047283825.1 OR XP_047298212.1 OR NP_075050.3 OR XP_011516974.1 OR NP_001911.1 OR XP_047297745.1 OR NP_000599.1 OR NP_000934.1 OR NP_001121797.2 OR NP_001026849.1 OR NP_037529.3 OR NP_775928.1 OR NP_001277214.1 OR NP_001374859.1 OR XP_047277617.1 OR NP_003802.1 OR NP_835466.2 OR NP_003831.2 OR XP_047294346.1 OR NP_001364861.1 OR XP_011509752.1 OR XP_047276247.1 OR NP_056449.1 OR NP_001266279.1 OR NP_001122090.2 OR NP_963846.1 OR NP_612485.2 OR NP_001305323.1 OR XP_047299517.1 OR XP_047292715.1 OR NP_699192.1 OR NP_653187.3 OR NP_000144.2 OR NP_112486.1 OR NP_002878.2 OR XP_047303371.1 OR XP_047298674.1 OR NP_689824.2 OR XP_047295692.1 OR NP_113664.1 OR NP_115545.3 OR NP_001308793.1 OR NP_001378964.1 OR XP_011534827.1 OR NP_057081.3 OR NP_001032625.1 OR XP_011512465.1 OR NP_003724.1 OR XP_047273106.1 OR NP_660294.1 OR XP_047283990.1 OR XP_016866320.1 OR NP_002110.1 OR NP_002084.2 OR NP_009186.1 OR NP_001159887.1 OR XP_047286323.1 OR XP_047282472.1 OR XP_047292161.1 OR NP_009185.2 OR NP_004820.2 OR XP_047276387.1 OR NP_001327.2 OR XP_047296599.1 OR XP_047275890.1 OR XP_011509510.1 OR NP_055866.1 OR NP_036536.2 OR NP_001229732.1 OR
NP_001230212.1	XP_011543237.1 OR NP_001073929.1 OR XP_011538979.1 OR XP_047281751.1 OR XP_016874279.1 OR NP_065761.1 OR NP_001243225.1 OR NP_060918.2 OR XP_016877935.1 OR XP_047295410.1 OR XP_005272735.1 OR NP_059113.1 OR NP_001186704.1 OR NP_001381423.1 OR NP_001099051.1 OR NP_001351860.1 OR NP_056331.2 OR NP_064455.1 OR XP_016873563.1 OR XP_047271650.1 OR NP_612567.1 OR NP_001258.2 OR XP_016878920.1 OR XP_011514525.1 OR NP_001129218.1 OR NP_002643.1 OR XP_047276347.1 OR NP_001309726.1 OR NP_001005210.2 OR XP_016882632.1 OR NP_060426.2 OR NP_001336371.1 OR XP_011516856.1 OR NP_001035096.1 OR NP_001310828.1 OR XP_047291129.1 OR NP_001238.3 OR XP_047281865.1 OR NP_009179.2 OR NP_055190.2 OR NP_689928.3 OR NP_004393.1 OR NP_001158229.1 OR NP_001278917.1 OR XP_016863373.1 OR NP_064554.3 OR NP_076949.1 OR NP_612449.2 OR XP_011517409.1 OR NP_001139753.1 OR NP_001193870.1 OR NP_001334817.1 OR NP_001335497.1 OR XP_011543936.1 OR XP_047286605.1 OR NP_001229420.1 OR NP_001333475.2 OR XP_011520142.1 OR NP_001025042.2 OR NP_001088.2 OR NP_001037834.2 OR XP_047286566.1 OR NP_001191236.1 OR NP_001307061.1 OR NP_001273337.1 OR NP_078845.3 OR NP_001304703.1 OR NP_001263223.2 OR NP_001230927.1 OR NP_001372093.1 OR NP_976317.1 OR NP_071738.1 OR NP_001230929.2 OR NP_001001317.1 OR NP_443204.1 OR NP_060366.1 OR NP_004819.2 OR NP_001001414.1 OR NP_071766.2 OR NP_149038.3 OR NP_001292011.1 OR NP_001138779.1 OR XP_024306603.1 OR NP_001027902.1 OR XP_011541038.1 OR NP_001304263.1 OR NP_001628.1 OR NP_733758.1 OR XP_011540114.1 OR NP_001121775.1 OR XP_016869135.1 OR NP_002336.1 OR NP_075601.1 OR NP_937796.1 OR NP_803429.1 OR NP_001248348.1 OR XP_011517964.1 OR NP_001304871.1 OR XP_011527475.1 OR NP_003158.2 OR NP_004302.1 OR NP_001005340.1 OR NP_000282.1 OR NP_001171623.1 OR XP_011510385.1 OR NP_612490.1 OR NP_001008530.1 OR NP_000160.1 OR NP_996847.1 OR XP_047293947.1 OR NP_001257325.1 OR XP_047291304.1 OR XP_016858355.1 OR NP_001341575.1 OR NP_001098.1 OR NP_001017919.1 OR NP_001382348.1 OR NP_003865.1 OR NP_001001851.1 OR XP_047274584.1 OR NP_001306037.1 OR NP_671717.1 OR NP_001154485.1 OR NP_001095838.1 OR NP_001121651.1 OR NP_001253997.1 OR XP_011525275.1 OR NP_001356423.1 OR NP_001171624.1 OR NP_001273014.1 OR XP_047283566.1 OR NP_005082.1 OR NP_001291490.1 OR NP_775945.1 OR XP_047277230.1 OR NP_002558.1 OR XP_011539208.1 OR NP_001316086.1 OR NP_001338428.1 OR NP_001034859.2 OR XP_016880792.1 OR NP_001108104.1 OR XP_011535411.1 OR NP_005340.2 OR NP_598399.2 OR XP_047283825.1 OR XP_047298212.1 OR NP_075050.3 OR XP_011516974.1 OR NP_001911.1 OR XP_047297745.1 OR NP_000599.1 OR NP_000934.1 OR NP_001121797.2 OR NP_001026849.1 OR NP_037529.3 OR NP_775928.1 OR NP_001277214.1 OR NP_001374859.1 OR XP_047277617.1 OR NP_003802.1 OR NP_835466.2 OR NP_003831.2 OR XP_047294346.1 OR NP_001364861.1 OR XP_011509752.1 OR XP_047276247.1 OR NP_056449.1 OR NP_001266279.1 OR NP_001122090.2 OR NP_963846.1 OR NP_612485.2 OR NP_001305323.1 OR XP_047299517.1 OR XP_047292715.1 OR NP_699192.1 OR NP_653187.3 OR NP_000144.2 OR NP_112486.1 OR NP_002878.2 OR XP_047303371.1 OR XP_047298674.1 OR NP_689824.2 OR XP_047295692.1 OR NP_113664.1 OR NP_115545.3 OR NP_001308793.1 OR NP_001378964.1 OR XP_011534827.1 OR NP_057081.3 OR NP_001032625.1 OR XP_011512465.1 OR NP_003724.1 OR XP_047273106.1 OR NP_660294.1 OR XP_047283990.1 OR XP_016866320.1 OR NP_002110.1 OR NP_002084.2 OR NP_009186.1 OR NP_001159887.1 OR XP_047286323.1 OR XP_047282472.1 OR XP_047292161.1 OR NP_009185.2 OR NP_004820.2 OR XP_047276387.1 OR NP_001327.2 OR XP_047296599.1 OR XP_047275890.1 OR XP_011509510.1 OR NP_055866.1 OR NP_036536.2 OR NP_001229732.1 OR NP_001230212.1 OR
NP_689528.2	XP_011543237.1 OR NP_001073929.1 OR XP_011538979.1 OR XP_047281751.1 OR XP_016874279.1 OR NP_065761.1 OR NP_001243225.1 OR NP_060918.2 OR XP_016877935.1 OR XP_047295410.1 OR XP_005272735.1 OR NP_059113.1 OR NP_001186704.1 OR NP_001381423.1 OR NP_001099051.1 OR NP_001351860.1 OR NP_056331.2 OR NP_064455.1 OR XP_016873563.1 OR XP_047271650.1 OR NP_612567.1 OR NP_001258.2 OR XP_016878920.1 OR XP_011514525.1 OR NP_001129218.1 OR NP_002643.1 OR XP_047276347.1 OR NP_001309726.1 OR NP_001005210.2 OR XP_016882632.1 OR NP_060426.2 OR NP_001336371.1 OR XP_011516856.1 OR NP_001035096.1 OR NP_001310828.1 OR XP_047291129.1 OR NP_001238.3 OR XP_047281865.1 OR NP_009179.2 OR NP_055190.2 OR NP_689928.3 OR NP_004393.1 OR NP_001158229.1 OR NP_001278917.1 OR XP_016863373.1 OR NP_064554.3 OR NP_076949.1 OR NP_612449.2 OR XP_011517409.1 OR NP_001139753.1 OR NP_001193870.1 OR NP_001334817.1 OR NP_001335497.1 OR XP_011543936.1 OR XP_047286605.1 OR NP_001229420.1 OR NP_001333475.2 OR XP_011520142.1 OR NP_001025042.2 OR NP_001088.2 OR NP_001037834.2 OR XP_047286566.1 OR NP_001191236.1 OR NP_001307061.1 OR NP_001273337.1 OR NP_078845.3 OR NP_001304703.1 OR NP_001263223.2 OR NP_001230927.1 OR NP_001372093.1 OR NP_976317.1 OR NP_071738.1 OR NP_001230929.2 OR NP_001001317.1 OR NP_443204.1 OR NP_060366.1 OR NP_004819.2 OR NP_001001414.1 OR NP_071766.2 OR NP_149038.3 OR NP_001292011.1 OR NP_001138779.1 OR XP_024306603.1 OR NP_001027902.1 OR XP_011541038.1 OR NP_001304263.1 OR NP_001628.1 OR NP_733758.1 OR XP_011540114.1 OR NP_001121775.1 OR XP_016869135.1 OR NP_002336.1 OR NP_075601.1 OR NP_937796.1 OR NP_803429.1 OR NP_001248348.1 OR XP_011517964.1 OR NP_001304871.1 OR XP_011527475.1 OR NP_003158.2 OR NP_004302.1 OR NP_001005340.1 OR NP_000282.1 OR NP_001171623.1 OR XP_011510385.1 OR NP_612490.1 OR NP_001008530.1 OR NP_000160.1 OR NP_996847.1 OR XP_047293947.1 OR NP_001257325.1 OR XP_047291304.1 OR XP_016858355.1 OR NP_001341575.1 OR NP_001098.1 OR NP_001017919.1 OR NP_001382348.1 OR NP_003865.1 OR NP_001001851.1 OR XP_047274584.1 OR NP_001306037.1 OR NP_671717.1 OR NP_001154485.1 OR NP_001095838.1 OR NP_001121651.1 OR NP_001253997.1 OR XP_011525275.1 OR NP_001356423.1 OR NP_001171624.1 OR NP_001273014.1 OR XP_047283566.1 OR NP_005082.1 OR NP_001291490.1 OR NP_775945.1 OR XP_047277230.1 OR NP_002558.1 OR XP_011539208.1 OR NP_001316086.1 OR NP_001338428.1 OR NP_001034859.2 OR XP_016880792.1 OR NP_001108104.1 OR XP_011535411.1 OR NP_005340.2 OR NP_598399.2 OR XP_047283825.1 OR XP_047298212.1 OR NP_075050.3 OR XP_011516974.1 OR NP_001911.1 OR XP_047297745.1 OR NP_000599.1 OR NP_000934.1 OR NP_001121797.2 OR NP_001026849.1 OR NP_037529.3 OR NP_775928.1 OR NP_001277214.1 OR NP_001374859.1 OR XP_047277617.1 OR NP_003802.1 OR NP_835466.2 OR NP_003831.2 OR XP_047294346.1 OR NP_001364861.1 OR XP_011509752.1 OR XP_047276247.1 OR NP_056449.1 OR NP_001266279.1 OR NP_001122090.2 OR NP_963846.1 OR NP_612485.2 OR NP_001305323.1 OR XP_047299517.1 OR XP_047292715.1 OR NP_699192.1 OR NP_653187.3 OR NP_000144.2 OR NP_112486.1 OR NP_002878.2 OR XP_047303371.1 OR XP_047298674.1 OR NP_689824.2 OR XP_047295692.1 OR NP_113664.1 OR NP_115545.3 OR NP_001308793.1 OR NP_001378964.1 OR XP_011534827.1 OR NP_057081.3 OR NP_001032625.1 OR XP_011512465.1 OR NP_003724.1 OR XP_047273106.1 OR NP_660294.1 OR XP_047283990.1 OR XP_016866320.1 OR NP_002110.1 OR NP_002084.2 OR NP_009186.1 OR NP_001159887.1 OR XP_047286323.1 OR XP_047282472.1 OR XP_047292161.1 OR NP_009185.2 OR NP_004820.2 OR XP_047276387.1 OR NP_001327.2 OR XP_047296599.1 OR XP_047275890.1 OR XP_011509510.1 OR NP_055866.1 OR NP_036536.2 OR NP_001229732.1 OR NP_001230212.1 OR NP_689528.2 OR
NP_689654.1	XP_011543237.1 OR NP_001073929.1 OR XP_011538979.1 OR XP_047281751.1 OR XP_016874279.1 OR NP_065761.1 OR NP_001243225.1 OR NP_060918.2 OR XP_016877935.1 OR XP_047295410.1 OR XP_005272735.1 OR NP_059113.1 OR NP_001186704.1 OR NP_001381423.1 OR NP_001099051.1 OR NP_001351860.1 OR NP_056331.2 OR NP_064455.1 OR XP_016873563.1 OR XP_047271650.1 OR NP_612567.1 OR NP_001258.2 OR XP_016878920.1 OR XP_011514525.1 OR NP_001129218.1 OR NP_002643.1 OR XP_047276347.1 OR NP_001309726.1 OR NP_001005210.2 OR XP_016882632.1 OR NP_060426.2 OR NP_001336371.1 OR XP_011516856.1 OR NP_001035096.1 OR NP_001310828.1 OR XP_047291129.1 OR NP_001238.3 OR XP_047281865.1 OR NP_009179.2 OR NP_055190.2 OR NP_689928.3 OR NP_004393.1 OR NP_001158229.1 OR NP_001278917.1 OR XP_016863373.1 OR NP_064554.3 OR NP_076949.1 OR NP_612449.2 OR XP_011517409.1 OR NP_001139753.1 OR NP_001193870.1 OR NP_001334817.1 OR NP_001335497.1 OR XP_011543936.1 OR XP_047286605.1 OR NP_001229420.1 OR NP_001333475.2 OR XP_011520142.1 OR NP_001025042.2 OR NP_001088.2 OR NP_001037834.2 OR XP_047286566.1 OR NP_001191236.1 OR NP_001307061.1 OR NP_001273337.1 OR NP_078845.3 OR NP_001304703.1 OR NP_001263223.2 OR NP_001230927.1 OR NP_001372093.1 OR NP_976317.1 OR NP_071738.1 OR NP_001230929.2 OR NP_001001317.1 OR NP_443204.1 OR NP_060366.1 OR NP_004819.2 OR NP_001001414.1 OR NP_071766.2 OR NP_149038.3 OR NP_001292011.1 OR NP_001138779.1 OR XP_024306603.1 OR NP_001027902.1 OR XP_011541038.1 OR NP_001304263.1 OR NP_001628.1 OR NP_733758.1 OR XP_011540114.1 OR NP_001121775.1 OR XP_016869135.1 OR NP_002336.1 OR NP_075601.1 OR NP_937796.1 OR NP_803429.1 OR NP_001248348.1 OR XP_011517964.1 OR NP_001304871.1 OR XP_011527475.1 OR NP_003158.2 OR NP_004302.1 OR NP_001005340.1 OR NP_000282.1 OR NP_001171623.1 OR XP_011510385.1 OR NP_612490.1 OR NP_001008530.1 OR NP_000160.1 OR NP_996847.1 OR XP_047293947.1 OR NP_001257325.1 OR XP_047291304.1 OR XP_016858355.1 OR NP_001341575.1 OR NP_001098.1 OR NP_001017919.1 OR NP_001382348.1 OR NP_003865.1 OR NP_001001851.1 OR XP_047274584.1 OR NP_001306037.1 OR NP_671717.1 OR NP_001154485.1 OR NP_001095838.1 OR NP_001121651.1 OR NP_001253997.1 OR XP_011525275.1 OR NP_001356423.1 OR NP_001171624.1 OR NP_001273014.1 OR XP_047283566.1 OR NP_005082.1 OR NP_001291490.1 OR NP_775945.1 OR XP_047277230.1 OR NP_002558.1 OR XP_011539208.1 OR NP_001316086.1 OR NP_001338428.1 OR NP_001034859.2 OR XP_016880792.1 OR NP_001108104.1 OR XP_011535411.1 OR NP_005340.2 OR NP_598399.2 OR XP_047283825.1 OR XP_047298212.1 OR NP_075050.3 OR XP_011516974.1 OR NP_001911.1 OR XP_047297745.1 OR NP_000599.1 OR NP_000934.1 OR NP_001121797.2 OR NP_001026849.1 OR NP_037529.3 OR NP_775928.1 OR NP_001277214.1 OR NP_001374859.1 OR XP_047277617.1 OR NP_003802.1 OR NP_835466.2 OR NP_003831.2 OR XP_047294346.1 OR NP_001364861.1 OR XP_011509752.1 OR XP_047276247.1 OR NP_056449.1 OR NP_001266279.1 OR NP_001122090.2 OR NP_963846.1 OR NP_612485.2 OR NP_001305323.1 OR XP_047299517.1 OR XP_047292715.1 OR NP_699192.1 OR NP_653187.3 OR NP_000144.2 OR NP_112486.1 OR NP_002878.2 OR XP_047303371.1 OR XP_047298674.1 OR NP_689824.2 OR XP_047295692.1 OR NP_113664.1 OR NP_115545.3 OR NP_001308793.1 OR NP_001378964.1 OR XP_011534827.1 OR NP_057081.3 OR NP_001032625.1 OR XP_011512465.1 OR NP_003724.1 OR XP_047273106.1 OR NP_660294.1 OR XP_047283990.1 OR XP_016866320.1 OR NP_002110.1 OR NP_002084.2 OR NP_009186.1 OR NP_001159887.1 OR XP_047286323.1 OR XP_047282472.1 OR XP_047292161.1 OR NP_009185.2 OR NP_004820.2 OR XP_047276387.1 OR NP_001327.2 OR XP_047296599.1 OR XP_047275890.1 OR XP_011509510.1 OR NP_055866.1 OR NP_036536.2 OR NP_001229732.1 OR NP_001230212.1 OR NP_689528.2 OR NP_689654.1 OR
NP_009030.1	XP_011543237.1 OR NP_001073929.1 OR XP_011538979.1 OR XP_047281751.1 OR XP_016874279.1 OR NP_065761.1 OR NP_001243225.1 OR NP_060918.2 OR XP_016877935.1 OR XP_047295410.1 OR XP_005272735.1 OR NP_059113.1 OR NP_001186704.1 OR NP_001381423.1 OR NP_001099051.1 OR NP_001351860.1 OR NP_056331.2 OR NP_064455.1 OR XP_016873563.1 OR XP_047271650.1 OR NP_612567.1 OR NP_001258.2 OR XP_016878920.1 OR XP_011514525.1 OR NP_001129218.1 OR NP_002643.1 OR XP_047276347.1 OR NP_001309726.1 OR NP_001005210.2 OR XP_016882632.1 OR NP_060426.2 OR NP_001336371.1 OR XP_011516856.1 OR NP_001035096.1 OR NP_001310828.1 OR XP_047291129.1 OR NP_001238.3 OR XP_047281865.1 OR NP_009179.2 OR NP_055190.2 OR NP_689928.3 OR NP_004393.1 OR NP_001158229.1 OR NP_001278917.1 OR XP_016863373.1 OR NP_064554.3 OR NP_076949.1 OR NP_612449.2 OR XP_011517409.1 OR NP_001139753.1 OR NP_001193870.1 OR NP_001334817.1 OR NP_001335497.1 OR XP_011543936.1 OR XP_047286605.1 OR NP_001229420.1 OR NP_001333475.2 OR XP_011520142.1 OR NP_001025042.2 OR NP_001088.2 OR NP_001037834.2 OR XP_047286566.1 OR NP_001191236.1 OR NP_001307061.1 OR NP_001273337.1 OR NP_078845.3 OR NP_001304703.1 OR NP_001263223.2 OR NP_001230927.1 OR NP_001372093.1 OR NP_976317.1 OR NP_071738.1 OR NP_001230929.2 OR NP_001001317.1 OR NP_443204.1 OR NP_060366.1 OR NP_004819.2 OR NP_001001414.1 OR NP_071766.2 OR NP_149038.3 OR NP_001292011.1 OR NP_001138779.1 OR XP_024306603.1 OR NP_001027902.1 OR XP_011541038.1 OR NP_001304263.1 OR NP_001628.1 OR NP_733758.1 OR XP_011540114.1 OR NP_001121775.1 OR XP_016869135.1 OR NP_002336.1 OR NP_075601.1 OR NP_937796.1 OR NP_803429.1 OR NP_001248348.1 OR XP_011517964.1 OR NP_001304871.1 OR XP_011527475.1 OR NP_003158.2 OR NP_004302.1 OR NP_001005340.1 OR NP_000282.1 OR NP_001171623.1 OR XP_011510385.1 OR NP_612490.1 OR NP_001008530.1 OR NP_000160.1 OR NP_996847.1 OR XP_047293947.1 OR NP_001257325.1 OR XP_047291304.1 OR XP_016858355.1 OR NP_001341575.1 OR NP_001098.1 OR NP_001017919.1 OR NP_001382348.1 OR NP_003865.1 OR NP_001001851.1 OR XP_047274584.1 OR NP_001306037.1 OR NP_671717.1 OR NP_001154485.1 OR NP_001095838.1 OR NP_001121651.1 OR NP_001253997.1 OR XP_011525275.1 OR NP_001356423.1 OR NP_001171624.1 OR NP_001273014.1 OR XP_047283566.1 OR NP_005082.1 OR NP_001291490.1 OR NP_775945.1 OR XP_047277230.1 OR NP_002558.1 OR XP_011539208.1 OR NP_001316086.1 OR NP_001338428.1 OR NP_001034859.2 OR XP_016880792.1 OR NP_001108104.1 OR XP_011535411.1 OR NP_005340.2 OR NP_598399.2 OR XP_047283825.1 OR XP_047298212.1 OR NP_075050.3 OR XP_011516974.1 OR NP_001911.1 OR XP_047297745.1 OR NP_000599.1 OR NP_000934.1 OR NP_001121797.2 OR NP_001026849.1 OR NP_037529.3 OR NP_775928.1 OR NP_001277214.1 OR NP_001374859.1 OR XP_047277617.1 OR NP_003802.1 OR NP_835466.2 OR NP_003831.2 OR XP_047294346.1 OR NP_001364861.1 OR XP_011509752.1 OR XP_047276247.1 OR NP_056449.1 OR NP_001266279.1 OR NP_001122090.2 OR NP_963846.1 OR NP_612485.2 OR NP_001305323.1 OR XP_047299517.1 OR XP_047292715.1 OR NP_699192.1 OR NP_653187.3 OR NP_000144.2 OR NP_112486.1 OR NP_002878.2 OR XP_047303371.1 OR XP_047298674.1 OR NP_689824.2 OR XP_047295692.1 OR NP_113664.1 OR NP_115545.3 OR NP_001308793.1 OR NP_001378964.1 OR XP_011534827.1 OR NP_057081.3 OR NP_001032625.1 OR XP_011512465.1 OR NP_003724.1 OR XP_047273106.1 OR NP_660294.1 OR XP_047283990.1 OR XP_016866320.1 OR NP_002110.1 OR NP_002084.2 OR NP_009186.1 OR NP_001159887.1 OR XP_047286323.1 OR XP_047282472.1 OR XP_047292161.1 OR NP_009185.2 OR NP_004820.2 OR XP_047276387.1 OR NP_001327.2 OR XP_047296599.1 OR XP_047275890.1 OR XP_011509510.1 OR NP_055866.1 OR NP_036536.2 OR NP_001229732.1 OR NP_001230212.1 OR NP_689528.2 OR NP_689654.1 OR NP_009030.1 OR
XP_047298115.1	XP_011543237.1 OR NP_001073929.1 OR XP_011538979.1 OR XP_047281751.1 OR XP_016874279.1 OR NP_065761.1 OR NP_001243225.1 OR NP_060918.2 OR XP_016877935.1 OR XP_047295410.1 OR XP_005272735.1 OR NP_059113.1 OR NP_001186704.1 OR NP_001381423.1 OR NP_001099051.1 OR NP_001351860.1 OR NP_056331.2 OR NP_064455.1 OR XP_016873563.1 OR XP_047271650.1 OR NP_612567.1 OR NP_001258.2 OR XP_016878920.1 OR XP_011514525.1 OR NP_001129218.1 OR NP_002643.1 OR XP_047276347.1 OR NP_001309726.1 OR NP_001005210.2 OR XP_016882632.1 OR NP_060426.2 OR NP_001336371.1 OR XP_011516856.1 OR NP_001035096.1 OR NP_001310828.1 OR XP_047291129.1 OR NP_001238.3 OR XP_047281865.1 OR NP_009179.2 OR NP_055190.2 OR NP_689928.3 OR NP_004393.1 OR NP_001158229.1 OR NP_001278917.1 OR XP_016863373.1 OR NP_064554.3 OR NP_076949.1 OR NP_612449.2 OR XP_011517409.1 OR NP_001139753.1 OR NP_001193870.1 OR NP_001334817.1 OR NP_001335497.1 OR XP_011543936.1 OR XP_047286605.1 OR NP_001229420.1 OR NP_001333475.2 OR XP_011520142.1 OR NP_001025042.2 OR NP_001088.2 OR NP_001037834.2 OR XP_047286566.1 OR NP_001191236.1 OR NP_001307061.1 OR NP_001273337.1 OR NP_078845.3 OR NP_001304703.1 OR NP_001263223.2 OR NP_001230927.1 OR NP_001372093.1 OR NP_976317.1 OR NP_071738.1 OR NP_001230929.2 OR NP_001001317.1 OR NP_443204.1 OR NP_060366.1 OR NP_004819.2 OR NP_001001414.1 OR NP_071766.2 OR NP_149038.3 OR NP_001292011.1 OR NP_001138779.1 OR XP_024306603.1 OR NP_001027902.1 OR XP_011541038.1 OR NP_001304263.1 OR NP_001628.1 OR NP_733758.1 OR XP_011540114.1 OR NP_001121775.1 OR XP_016869135.1 OR NP_002336.1 OR NP_075601.1 OR NP_937796.1 OR NP_803429.1 OR NP_001248348.1 OR XP_011517964.1 OR NP_001304871.1 OR XP_011527475.1 OR NP_003158.2 OR NP_004302.1 OR NP_001005340.1 OR NP_000282.1 OR NP_001171623.1 OR XP_011510385.1 OR NP_612490.1 OR NP_001008530.1 OR NP_000160.1 OR NP_996847.1 OR XP_047293947.1 OR NP_001257325.1 OR XP_047291304.1 OR XP_016858355.1 OR NP_001341575.1 OR NP_001098.1 OR NP_001017919.1 OR NP_001382348.1 OR NP_003865.1 OR NP_001001851.1 OR XP_047274584.1 OR NP_001306037.1 OR NP_671717.1 OR NP_001154485.1 OR NP_001095838.1 OR NP_001121651.1 OR NP_001253997.1 OR XP_011525275.1 OR NP_001356423.1 OR NP_001171624.1 OR NP_001273014.1 OR XP_047283566.1 OR NP_005082.1 OR NP_001291490.1 OR NP_775945.1 OR XP_047277230.1 OR NP_002558.1 OR XP_011539208.1 OR NP_001316086.1 OR NP_001338428.1 OR NP_001034859.2 OR XP_016880792.1 OR NP_001108104.1 OR XP_011535411.1 OR NP_005340.2 OR NP_598399.2 OR XP_047283825.1 OR XP_047298212.1 OR NP_075050.3 OR XP_011516974.1 OR NP_001911.1 OR XP_047297745.1 OR NP_000599.1 OR NP_000934.1 OR NP_001121797.2 OR NP_001026849.1 OR NP_037529.3 OR NP_775928.1 OR NP_001277214.1 OR NP_001374859.1 OR XP_047277617.1 OR NP_003802.1 OR NP_835466.2 OR NP_003831.2 OR XP_047294346.1 OR NP_001364861.1 OR XP_011509752.1 OR XP_047276247.1 OR NP_056449.1 OR NP_001266279.1 OR NP_001122090.2 OR NP_963846.1 OR NP_612485.2 OR NP_001305323.1 OR XP_047299517.1 OR XP_047292715.1 OR NP_699192.1 OR NP_653187.3 OR NP_000144.2 OR NP_112486.1 OR NP_002878.2 OR XP_047303371.1 OR XP_047298674.1 OR NP_689824.2 OR XP_047295692.1 OR NP_113664.1 OR NP_115545.3 OR NP_001308793.1 OR NP_001378964.1 OR XP_011534827.1 OR NP_057081.3 OR NP_001032625.1 OR XP_011512465.1 OR NP_003724.1 OR XP_047273106.1 OR NP_660294.1 OR XP_047283990.1 OR XP_016866320.1 OR NP_002110.1 OR NP_002084.2 OR NP_009186.1 OR NP_001159887.1 OR XP_047286323.1 OR XP_047282472.1 OR XP_047292161.1 OR NP_009185.2 OR NP_004820.2 OR XP_047276387.1 OR NP_001327.2 OR XP_047296599.1 OR XP_047275890.1 OR XP_011509510.1 OR NP_055866.1 OR NP_036536.2 OR NP_001229732.1 OR NP_001230212.1 OR NP_689528.2 OR NP_689654.1 OR NP_009030.1 OR XP_047298115.1 OR
NP_970615.2	XP_011543237.1 OR NP_001073929.1 OR XP_011538979.1 OR XP_047281751.1 OR XP_016874279.1 OR NP_065761.1 OR NP_001243225.1 OR NP_060918.2 OR XP_016877935.1 OR XP_047295410.1 OR XP_005272735.1 OR NP_059113.1 OR NP_001186704.1 OR NP_001381423.1 OR NP_001099051.1 OR NP_001351860.1 OR NP_056331.2 OR NP_064455.1 OR XP_016873563.1 OR XP_047271650.1 OR NP_612567.1 OR NP_001258.2 OR XP_016878920.1 OR XP_011514525.1 OR NP_001129218.1 OR NP_002643.1 OR XP_047276347.1 OR NP_001309726.1 OR NP_001005210.2 OR XP_016882632.1 OR NP_060426.2 OR NP_001336371.1 OR XP_011516856.1 OR NP_001035096.1 OR NP_001310828.1 OR XP_047291129.1 OR NP_001238.3 OR XP_047281865.1 OR NP_009179.2 OR NP_055190.2 OR NP_689928.3 OR NP_004393.1 OR NP_001158229.1 OR NP_001278917.1 OR XP_016863373.1 OR NP_064554.3 OR NP_076949.1 OR NP_612449.2 OR XP_011517409.1 OR NP_001139753.1 OR NP_001193870.1 OR NP_001334817.1 OR NP_001335497.1 OR XP_011543936.1 OR XP_047286605.1 OR NP_001229420.1 OR NP_001333475.2 OR XP_011520142.1 OR NP_001025042.2 OR NP_001088.2 OR NP_001037834.2 OR XP_047286566.1 OR NP_001191236.1 OR NP_001307061.1 OR NP_001273337.1 OR NP_078845.3 OR NP_001304703.1 OR NP_001263223.2 OR NP_001230927.1 OR NP_001372093.1 OR NP_976317.1 OR NP_071738.1 OR NP_001230929.2 OR NP_001001317.1 OR NP_443204.1 OR NP_060366.1 OR NP_004819.2 OR NP_001001414.1 OR NP_071766.2 OR NP_149038.3 OR NP_001292011.1 OR NP_001138779.1 OR XP_024306603.1 OR NP_001027902.1 OR XP_011541038.1 OR NP_001304263.1 OR NP_001628.1 OR NP_733758.1 OR XP_011540114.1 OR NP_001121775.1 OR XP_016869135.1 OR NP_002336.1 OR NP_075601.1 OR NP_937796.1 OR NP_803429.1 OR NP_001248348.1 OR XP_011517964.1 OR NP_001304871.1 OR XP_011527475.1 OR NP_003158.2 OR NP_004302.1 OR NP_001005340.1 OR NP_000282.1 OR NP_001171623.1 OR XP_011510385.1 OR NP_612490.1 OR NP_001008530.1 OR NP_000160.1 OR NP_996847.1 OR XP_047293947.1 OR NP_001257325.1 OR XP_047291304.1 OR XP_016858355.1 OR NP_001341575.1 OR NP_001098.1 OR NP_001017919.1 OR NP_001382348.1 OR NP_003865.1 OR NP_001001851.1 OR XP_047274584.1 OR NP_001306037.1 OR NP_671717.1 OR NP_001154485.1 OR NP_001095838.1 OR NP_001121651.1 OR NP_001253997.1 OR XP_011525275.1 OR NP_001356423.1 OR NP_001171624.1 OR NP_001273014.1 OR XP_047283566.1 OR NP_005082.1 OR NP_001291490.1 OR NP_775945.1 OR XP_047277230.1 OR NP_002558.1 OR XP_011539208.1 OR NP_001316086.1 OR NP_001338428.1 OR NP_001034859.2 OR XP_016880792.1 OR NP_001108104.1 OR XP_011535411.1 OR NP_005340.2 OR NP_598399.2 OR XP_047283825.1 OR XP_047298212.1 OR NP_075050.3 OR XP_011516974.1 OR NP_001911.1 OR XP_047297745.1 OR NP_000599.1 OR NP_000934.1 OR NP_001121797.2 OR NP_001026849.1 OR NP_037529.3 OR NP_775928.1 OR NP_001277214.1 OR NP_001374859.1 OR XP_047277617.1 OR NP_003802.1 OR NP_835466.2 OR NP_003831.2 OR XP_047294346.1 OR NP_001364861.1 OR XP_011509752.1 OR XP_047276247.1 OR NP_056449.1 OR NP_001266279.1 OR NP_001122090.2 OR NP_963846.1 OR NP_612485.2 OR NP_001305323.1 OR XP_047299517.1 OR XP_047292715.1 OR NP_699192.1 OR NP_653187.3 OR NP_000144.2 OR NP_112486.1 OR NP_002878.2 OR XP_047303371.1 OR XP_047298674.1 OR NP_689824.2 OR XP_047295692.1 OR NP_113664.1 OR NP_115545.3 OR NP_001308793.1 OR NP_001378964.1 OR XP_011534827.1 OR NP_057081.3 OR NP_001032625.1 OR XP_011512465.1 OR NP_003724.1 OR XP_047273106.1 OR NP_660294.1 OR XP_047283990.1 OR XP_016866320.1 OR NP_002110.1 OR NP_002084.2 OR NP_009186.1 OR NP_001159887.1 OR XP_047286323.1 OR XP_047282472.1 OR XP_047292161.1 OR NP_009185.2 OR NP_004820.2 OR XP_047276387.1 OR NP_001327.2 OR XP_047296599.1 OR XP_047275890.1 OR XP_011509510.1 OR NP_055866.1 OR NP_036536.2 OR NP_001229732.1 OR NP_001230212.1 OR NP_689528.2 OR NP_689654.1 OR NP_009030.1 OR XP_047298115.1 OR NP_970615.2 OR
XP_047288918.1	XP_011543237.1 OR NP_001073929.1 OR XP_011538979.1 OR XP_047281751.1 OR XP_016874279.1 OR NP_065761.1 OR NP_001243225.1 OR NP_060918.2 OR XP_016877935.1 OR XP_047295410.1 OR XP_005272735.1 OR NP_059113.1 OR NP_001186704.1 OR NP_001381423.1 OR NP_001099051.1 OR NP_001351860.1 OR NP_056331.2 OR NP_064455.1 OR XP_016873563.1 OR XP_047271650.1 OR NP_612567.1 OR NP_001258.2 OR XP_016878920.1 OR XP_011514525.1 OR NP_001129218.1 OR NP_002643.1 OR XP_047276347.1 OR NP_001309726.1 OR NP_001005210.2 OR XP_016882632.1 OR NP_060426.2 OR NP_001336371.1 OR XP_011516856.1 OR NP_001035096.1 OR NP_001310828.1 OR XP_047291129.1 OR NP_001238.3 OR XP_047281865.1 OR NP_009179.2 OR NP_055190.2 OR NP_689928.3 OR NP_004393.1 OR NP_001158229.1 OR NP_001278917.1 OR XP_016863373.1 OR NP_064554.3 OR NP_076949.1 OR NP_612449.2 OR XP_011517409.1 OR NP_001139753.1 OR NP_001193870.1 OR NP_001334817.1 OR NP_001335497.1 OR XP_011543936.1 OR XP_047286605.1 OR NP_001229420.1 OR NP_001333475.2 OR XP_011520142.1 OR NP_001025042.2 OR NP_001088.2 OR NP_001037834.2 OR XP_047286566.1 OR NP_001191236.1 OR NP_001307061.1 OR NP_001273337.1 OR NP_078845.3 OR NP_001304703.1 OR NP_001263223.2 OR NP_001230927.1 OR NP_001372093.1 OR NP_976317.1 OR NP_071738.1 OR NP_001230929.2 OR NP_001001317.1 OR NP_443204.1 OR NP_060366.1 OR NP_004819.2 OR NP_001001414.1 OR NP_071766.2 OR NP_149038.3 OR NP_001292011.1 OR NP_001138779.1 OR XP_024306603.1 OR NP_001027902.1 OR XP_011541038.1 OR NP_001304263.1 OR NP_001628.1 OR NP_733758.1 OR XP_011540114.1 OR NP_001121775.1 OR XP_016869135.1 OR NP_002336.1 OR NP_075601.1 OR NP_937796.1 OR NP_803429.1 OR NP_001248348.1 OR XP_011517964.1 OR NP_001304871.1 OR XP_011527475.1 OR NP_003158.2 OR NP_004302.1 OR NP_001005340.1 OR NP_000282.1 OR NP_001171623.1 OR XP_011510385.1 OR NP_612490.1 OR NP_001008530.1 OR NP_000160.1 OR NP_996847.1 OR XP_047293947.1 OR NP_001257325.1 OR XP_047291304.1 OR XP_016858355.1 OR NP_001341575.1 OR NP_001098.1 OR NP_001017919.1 OR NP_001382348.1 OR NP_003865.1 OR NP_001001851.1 OR XP_047274584.1 OR NP_001306037.1 OR NP_671717.1 OR NP_001154485.1 OR NP_001095838.1 OR NP_001121651.1 OR NP_001253997.1 OR XP_011525275.1 OR NP_001356423.1 OR NP_001171624.1 OR NP_001273014.1 OR XP_047283566.1 OR NP_005082.1 OR NP_001291490.1 OR NP_775945.1 OR XP_047277230.1 OR NP_002558.1 OR XP_011539208.1 OR NP_001316086.1 OR NP_001338428.1 OR NP_001034859.2 OR XP_016880792.1 OR NP_001108104.1 OR XP_011535411.1 OR NP_005340.2 OR NP_598399.2 OR XP_047283825.1 OR XP_047298212.1 OR NP_075050.3 OR XP_011516974.1 OR NP_001911.1 OR XP_047297745.1 OR NP_000599.1 OR NP_000934.1 OR NP_001121797.2 OR NP_001026849.1 OR NP_037529.3 OR NP_775928.1 OR NP_001277214.1 OR NP_001374859.1 OR XP_047277617.1 OR NP_003802.1 OR NP_835466.2 OR NP_003831.2 OR XP_047294346.1 OR NP_001364861.1 OR XP_011509752.1 OR XP_047276247.1 OR NP_056449.1 OR NP_001266279.1 OR NP_001122090.2 OR NP_963846.1 OR NP_612485.2 OR NP_001305323.1 OR XP_047299517.1 OR XP_047292715.1 OR NP_699192.1 OR NP_653187.3 OR NP_000144.2 OR NP_112486.1 OR NP_002878.2 OR XP_047303371.1 OR XP_047298674.1 OR NP_689824.2 OR XP_047295692.1 OR NP_113664.1 OR NP_115545.3 OR NP_001308793.1 OR NP_001378964.1 OR XP_011534827.1 OR NP_057081.3 OR NP_001032625.1 OR XP_011512465.1 OR NP_003724.1 OR XP_047273106.1 OR NP_660294.1 OR XP_047283990.1 OR XP_016866320.1 OR NP_002110.1 OR NP_002084.2 OR NP_009186.1 OR NP_001159887.1 OR XP_047286323.1 OR XP_047282472.1 OR XP_047292161.1 OR NP_009185.2 OR NP_004820.2 OR XP_047276387.1 OR NP_001327.2 OR XP_047296599.1 OR XP_047275890.1 OR XP_011509510.1 OR NP_055866.1 OR NP_036536.2 OR NP_001229732.1 OR NP_001230212.1 OR NP_689528.2 OR NP_689654.1 OR NP_009030.1 OR XP_047298115.1 OR NP_970615.2 OR XP_047288918.1 OR
XP_047304359.1	XP_011543237.1 OR NP_001073929.1 OR XP_011538979.1 OR XP_047281751.1 OR XP_016874279.1 OR NP_065761.1 OR NP_001243225.1 OR NP_060918.2 OR XP_016877935.1 OR XP_047295410.1 OR XP_005272735.1 OR NP_059113.1 OR NP_001186704.1 OR NP_001381423.1 OR NP_001099051.1 OR NP_001351860.1 OR NP_056331.2 OR NP_064455.1 OR XP_016873563.1 OR XP_047271650.1 OR NP_612567.1 OR NP_001258.2 OR XP_016878920.1 OR XP_011514525.1 OR NP_001129218.1 OR NP_002643.1 OR XP_047276347.1 OR NP_001309726.1 OR NP_001005210.2 OR XP_016882632.1 OR NP_060426.2 OR NP_001336371.1 OR XP_011516856.1 OR NP_001035096.1 OR NP_001310828.1 OR XP_047291129.1 OR NP_001238.3 OR XP_047281865.1 OR NP_009179.2 OR NP_055190.2 OR NP_689928.3 OR NP_004393.1 OR NP_001158229.1 OR NP_001278917.1 OR XP_016863373.1 OR NP_064554.3 OR NP_076949.1 OR NP_612449.2 OR XP_011517409.1 OR NP_001139753.1 OR NP_001193870.1 OR NP_001334817.1 OR NP_001335497.1 OR XP_011543936.1 OR XP_047286605.1 OR NP_001229420.1 OR NP_001333475.2 OR XP_011520142.1 OR NP_001025042.2 OR NP_001088.2 OR NP_001037834.2 OR XP_047286566.1 OR NP_001191236.1 OR NP_001307061.1 OR NP_001273337.1 OR NP_078845.3 OR NP_001304703.1 OR NP_001263223.2 OR NP_001230927.1 OR NP_001372093.1 OR NP_976317.1 OR NP_071738.1 OR NP_001230929.2 OR NP_001001317.1 OR NP_443204.1 OR NP_060366.1 OR NP_004819.2 OR NP_001001414.1 OR NP_071766.2 OR NP_149038.3 OR NP_001292011.1 OR NP_001138779.1 OR XP_024306603.1 OR NP_001027902.1 OR XP_011541038.1 OR NP_001304263.1 OR NP_001628.1 OR NP_733758.1 OR XP_011540114.1 OR NP_001121775.1 OR XP_016869135.1 OR NP_002336.1 OR NP_075601.1 OR NP_937796.1 OR NP_803429.1 OR NP_001248348.1 OR XP_011517964.1 OR NP_001304871.1 OR XP_011527475.1 OR NP_003158.2 OR NP_004302.1 OR NP_001005340.1 OR NP_000282.1 OR NP_001171623.1 OR XP_011510385.1 OR NP_612490.1 OR NP_001008530.1 OR NP_000160.1 OR NP_996847.1 OR XP_047293947.1 OR NP_001257325.1 OR XP_047291304.1 OR XP_016858355.1 OR NP_001341575.1 OR NP_001098.1 OR NP_001017919.1 OR NP_001382348.1 OR NP_003865.1 OR NP_001001851.1 OR XP_047274584.1 OR NP_001306037.1 OR NP_671717.1 OR NP_001154485.1 OR NP_001095838.1 OR NP_001121651.1 OR NP_001253997.1 OR XP_011525275.1 OR NP_001356423.1 OR NP_001171624.1 OR NP_001273014.1 OR XP_047283566.1 OR NP_005082.1 OR NP_001291490.1 OR NP_775945.1 OR XP_047277230.1 OR NP_002558.1 OR XP_011539208.1 OR NP_001316086.1 OR NP_001338428.1 OR NP_001034859.2 OR XP_016880792.1 OR NP_001108104.1 OR XP_011535411.1 OR NP_005340.2 OR NP_598399.2 OR XP_047283825.1 OR XP_047298212.1 OR NP_075050.3 OR XP_011516974.1 OR NP_001911.1 OR XP_047297745.1 OR NP_000599.1 OR NP_000934.1 OR NP_001121797.2 OR NP_001026849.1 OR NP_037529.3 OR NP_775928.1 OR NP_001277214.1 OR NP_001374859.1 OR XP_047277617.1 OR NP_003802.1 OR NP_835466.2 OR NP_003831.2 OR XP_047294346.1 OR NP_001364861.1 OR XP_011509752.1 OR XP_047276247.1 OR NP_056449.1 OR NP_001266279.1 OR NP_001122090.2 OR NP_963846.1 OR NP_612485.2 OR NP_001305323.1 OR XP_047299517.1 OR XP_047292715.1 OR NP_699192.1 OR NP_653187.3 OR NP_000144.2 OR NP_112486.1 OR NP_002878.2 OR XP_047303371.1 OR XP_047298674.1 OR NP_689824.2 OR XP_047295692.1 OR NP_113664.1 OR NP_115545.3 OR NP_001308793.1 OR NP_001378964.1 OR XP_011534827.1 OR NP_057081.3 OR NP_001032625.1 OR XP_011512465.1 OR NP_003724.1 OR XP_047273106.1 OR NP_660294.1 OR XP_047283990.1 OR XP_016866320.1 OR NP_002110.1 OR NP_002084.2 OR NP_009186.1 OR NP_001159887.1 OR XP_047286323.1 OR XP_047282472.1 OR XP_047292161.1 OR NP_009185.2 OR NP_004820.2 OR XP_047276387.1 OR NP_001327.2 OR XP_047296599.1 OR XP_047275890.1 OR XP_011509510.1 OR NP_055866.1 OR NP_036536.2 OR NP_001229732.1 OR NP_001230212.1 OR NP_689528.2 OR NP_689654.1 OR NP_009030.1 OR XP_047298115.1 OR NP_970615.2 OR XP_047288918.1 OR XP_047304359.1 OR
NP_277042.1	XP_011543237.1 OR NP_001073929.1 OR XP_011538979.1 OR XP_047281751.1 OR XP_016874279.1 OR NP_065761.1 OR NP_001243225.1 OR NP_060918.2 OR XP_016877935.1 OR XP_047295410.1 OR XP_005272735.1 OR NP_059113.1 OR NP_001186704.1 OR NP_001381423.1 OR NP_001099051.1 OR NP_001351860.1 OR NP_056331.2 OR NP_064455.1 OR XP_016873563.1 OR XP_047271650.1 OR NP_612567.1 OR NP_001258.2 OR XP_016878920.1 OR XP_011514525.1 OR NP_001129218.1 OR NP_002643.1 OR XP_047276347.1 OR NP_001309726.1 OR NP_001005210.2 OR XP_016882632.1 OR NP_060426.2 OR NP_001336371.1 OR XP_011516856.1 OR NP_001035096.1 OR NP_001310828.1 OR XP_047291129.1 OR NP_001238.3 OR XP_047281865.1 OR NP_009179.2 OR NP_055190.2 OR NP_689928.3 OR NP_004393.1 OR NP_001158229.1 OR NP_001278917.1 OR XP_016863373.1 OR NP_064554.3 OR NP_076949.1 OR NP_612449.2 OR XP_011517409.1 OR NP_001139753.1 OR NP_001193870.1 OR NP_001334817.1 OR NP_001335497.1 OR XP_011543936.1 OR XP_047286605.1 OR NP_001229420.1 OR NP_001333475.2 OR XP_011520142.1 OR NP_001025042.2 OR NP_001088.2 OR NP_001037834.2 OR XP_047286566.1 OR NP_001191236.1 OR NP_001307061.1 OR NP_001273337.1 OR NP_078845.3 OR NP_001304703.1 OR NP_001263223.2 OR NP_001230927.1 OR NP_001372093.1 OR NP_976317.1 OR NP_071738.1 OR NP_001230929.2 OR NP_001001317.1 OR NP_443204.1 OR NP_060366.1 OR NP_004819.2 OR NP_001001414.1 OR NP_071766.2 OR NP_149038.3 OR NP_001292011.1 OR NP_001138779.1 OR XP_024306603.1 OR NP_001027902.1 OR XP_011541038.1 OR NP_001304263.1 OR NP_001628.1 OR NP_733758.1 OR XP_011540114.1 OR NP_001121775.1 OR XP_016869135.1 OR NP_002336.1 OR NP_075601.1 OR NP_937796.1 OR NP_803429.1 OR NP_001248348.1 OR XP_011517964.1 OR NP_001304871.1 OR XP_011527475.1 OR NP_003158.2 OR NP_004302.1 OR NP_001005340.1 OR NP_000282.1 OR NP_001171623.1 OR XP_011510385.1 OR NP_612490.1 OR NP_001008530.1 OR NP_000160.1 OR NP_996847.1 OR XP_047293947.1 OR NP_001257325.1 OR XP_047291304.1 OR XP_016858355.1 OR NP_001341575.1 OR NP_001098.1 OR NP_001017919.1 OR NP_001382348.1 OR NP_003865.1 OR NP_001001851.1 OR XP_047274584.1 OR NP_001306037.1 OR NP_671717.1 OR NP_001154485.1 OR NP_001095838.1 OR NP_001121651.1 OR NP_001253997.1 OR XP_011525275.1 OR NP_001356423.1 OR NP_001171624.1 OR NP_001273014.1 OR XP_047283566.1 OR NP_005082.1 OR NP_001291490.1 OR NP_775945.1 OR XP_047277230.1 OR NP_002558.1 OR XP_011539208.1 OR NP_001316086.1 OR NP_001338428.1 OR NP_001034859.2 OR XP_016880792.1 OR NP_001108104.1 OR XP_011535411.1 OR NP_005340.2 OR NP_598399.2 OR XP_047283825.1 OR XP_047298212.1 OR NP_075050.3 OR XP_011516974.1 OR NP_001911.1 OR XP_047297745.1 OR NP_000599.1 OR NP_000934.1 OR NP_001121797.2 OR NP_001026849.1 OR NP_037529.3 OR NP_775928.1 OR NP_001277214.1 OR NP_001374859.1 OR XP_047277617.1 OR NP_003802.1 OR NP_835466.2 OR NP_003831.2 OR XP_047294346.1 OR NP_001364861.1 OR XP_011509752.1 OR XP_047276247.1 OR NP_056449.1 OR NP_001266279.1 OR NP_001122090.2 OR NP_963846.1 OR NP_612485.2 OR NP_001305323.1 OR XP_047299517.1 OR XP_047292715.1 OR NP_699192.1 OR NP_653187.3 OR NP_000144.2 OR NP_112486.1 OR NP_002878.2 OR XP_047303371.1 OR XP_047298674.1 OR NP_689824.2 OR XP_047295692.1 OR NP_113664.1 OR NP_115545.3 OR NP_001308793.1 OR NP_001378964.1 OR XP_011534827.1 OR NP_057081.3 OR NP_001032625.1 OR XP_011512465.1 OR NP_003724.1 OR XP_047273106.1 OR NP_660294.1 OR XP_047283990.1 OR XP_016866320.1 OR NP_002110.1 OR NP_002084.2 OR NP_009186.1 OR NP_001159887.1 OR XP_047286323.1 OR XP_047282472.1 OR XP_047292161.1 OR NP_009185.2 OR NP_004820.2 OR XP_047276387.1 OR NP_001327.2 OR XP_047296599.1 OR XP_047275890.1 OR XP_011509510.1 OR NP_055866.1 OR NP_036536.2 OR NP_001229732.1 OR NP_001230212.1 OR NP_689528.2 OR NP_689654.1 OR NP_009030.1 OR XP_047298115.1 OR NP_970615.2 OR XP_047288918.1 OR XP_047304359.1 OR NP_277042.1 OR
NP_003079.1	XP_011543237.1 OR NP_001073929.1 OR XP_011538979.1 OR XP_047281751.1 OR XP_016874279.1 OR NP_065761.1 OR NP_001243225.1 OR NP_060918.2 OR XP_016877935.1 OR XP_047295410.1 OR XP_005272735.1 OR NP_059113.1 OR NP_001186704.1 OR NP_001381423.1 OR NP_001099051.1 OR NP_001351860.1 OR NP_056331.2 OR NP_064455.1 OR XP_016873563.1 OR XP_047271650.1 OR NP_612567.1 OR NP_001258.2 OR XP_016878920.1 OR XP_011514525.1 OR NP_001129218.1 OR NP_002643.1 OR XP_047276347.1 OR NP_001309726.1 OR NP_001005210.2 OR XP_016882632.1 OR NP_060426.2 OR NP_001336371.1 OR XP_011516856.1 OR NP_001035096.1 OR NP_001310828.1 OR XP_047291129.1 OR NP_001238.3 OR XP_047281865.1 OR NP_009179.2 OR NP_055190.2 OR NP_689928.3 OR NP_004393.1 OR NP_001158229.1 OR NP_001278917.1 OR XP_016863373.1 OR NP_064554.3 OR NP_076949.1 OR NP_612449.2 OR XP_011517409.1 OR NP_001139753.1 OR NP_001193870.1 OR NP_001334817.1 OR NP_001335497.1 OR XP_011543936.1 OR XP_047286605.1 OR NP_001229420.1 OR NP_001333475.2 OR XP_011520142.1 OR NP_001025042.2 OR NP_001088.2 OR NP_001037834.2 OR XP_047286566.1 OR NP_001191236.1 OR NP_001307061.1 OR NP_001273337.1 OR NP_078845.3 OR NP_001304703.1 OR NP_001263223.2 OR NP_001230927.1 OR NP_001372093.1 OR NP_976317.1 OR NP_071738.1 OR NP_001230929.2 OR NP_001001317.1 OR NP_443204.1 OR NP_060366.1 OR NP_004819.2 OR NP_001001414.1 OR NP_071766.2 OR NP_149038.3 OR NP_001292011.1 OR NP_001138779.1 OR XP_024306603.1 OR NP_001027902.1 OR XP_011541038.1 OR NP_001304263.1 OR NP_001628.1 OR NP_733758.1 OR XP_011540114.1 OR NP_001121775.1 OR XP_016869135.1 OR NP_002336.1 OR NP_075601.1 OR NP_937796.1 OR NP_803429.1 OR NP_001248348.1 OR XP_011517964.1 OR NP_001304871.1 OR XP_011527475.1 OR NP_003158.2 OR NP_004302.1 OR NP_001005340.1 OR NP_000282.1 OR NP_001171623.1 OR XP_011510385.1 OR NP_612490.1 OR NP_001008530.1 OR NP_000160.1 OR NP_996847.1 OR XP_047293947.1 OR NP_001257325.1 OR XP_047291304.1 OR XP_016858355.1 OR NP_001341575.1 OR NP_001098.1 OR NP_001017919.1 OR NP_001382348.1 OR NP_003865.1 OR NP_001001851.1 OR XP_047274584.1 OR NP_001306037.1 OR NP_671717.1 OR NP_001154485.1 OR NP_001095838.1 OR NP_001121651.1 OR NP_001253997.1 OR XP_011525275.1 OR NP_001356423.1 OR NP_001171624.1 OR NP_001273014.1 OR XP_047283566.1 OR NP_005082.1 OR NP_001291490.1 OR NP_775945.1 OR XP_047277230.1 OR NP_002558.1 OR XP_011539208.1 OR NP_001316086.1 OR NP_001338428.1 OR NP_001034859.2 OR XP_016880792.1 OR NP_001108104.1 OR XP_011535411.1 OR NP_005340.2 OR NP_598399.2 OR XP_047283825.1 OR XP_047298212.1 OR NP_075050.3 OR XP_011516974.1 OR NP_001911.1 OR XP_047297745.1 OR NP_000599.1 OR NP_000934.1 OR NP_001121797.2 OR NP_001026849.1 OR NP_037529.3 OR NP_775928.1 OR NP_001277214.1 OR NP_001374859.1 OR XP_047277617.1 OR NP_003802.1 OR NP_835466.2 OR NP_003831.2 OR XP_047294346.1 OR NP_001364861.1 OR XP_011509752.1 OR XP_047276247.1 OR NP_056449.1 OR NP_001266279.1 OR NP_001122090.2 OR NP_963846.1 OR NP_612485.2 OR NP_001305323.1 OR XP_047299517.1 OR XP_047292715.1 OR NP_699192.1 OR NP_653187.3 OR NP_000144.2 OR NP_112486.1 OR NP_002878.2 OR XP_047303371.1 OR XP_047298674.1 OR NP_689824.2 OR XP_047295692.1 OR NP_113664.1 OR NP_115545.3 OR NP_001308793.1 OR NP_001378964.1 OR XP_011534827.1 OR NP_057081.3 OR NP_001032625.1 OR XP_011512465.1 OR NP_003724.1 OR XP_047273106.1 OR NP_660294.1 OR XP_047283990.1 OR XP_016866320.1 OR NP_002110.1 OR NP_002084.2 OR NP_009186.1 OR NP_001159887.1 OR XP_047286323.1 OR XP_047282472.1 OR XP_047292161.1 OR NP_009185.2 OR NP_004820.2 OR XP_047276387.1 OR NP_001327.2 OR XP_047296599.1 OR XP_047275890.1 OR XP_011509510.1 OR NP_055866.1 OR NP_036536.2 OR NP_001229732.1 OR NP_001230212.1 OR NP_689528.2 OR NP_689654.1 OR NP_009030.1 OR XP_047298115.1 OR NP_970615.2 OR XP_047288918.1 OR XP_047304359.1 OR NP_277042.1 OR NP_003079.1 OR
NP_001288796.1	XP_011543237.1 OR NP_001073929.1 OR XP_011538979.1 OR XP_047281751.1 OR XP_016874279.1 OR NP_065761.1 OR NP_001243225.1 OR NP_060918.2 OR XP_016877935.1 OR XP_047295410.1 OR XP_005272735.1 OR NP_059113.1 OR NP_001186704.1 OR NP_001381423.1 OR NP_001099051.1 OR NP_001351860.1 OR NP_056331.2 OR NP_064455.1 OR XP_016873563.1 OR XP_047271650.1 OR NP_612567.1 OR NP_001258.2 OR XP_016878920.1 OR XP_011514525.1 OR NP_001129218.1 OR NP_002643.1 OR XP_047276347.1 OR NP_001309726.1 OR NP_001005210.2 OR XP_016882632.1 OR NP_060426.2 OR NP_001336371.1 OR XP_011516856.1 OR NP_001035096.1 OR NP_001310828.1 OR XP_047291129.1 OR NP_001238.3 OR XP_047281865.1 OR NP_009179.2 OR NP_055190.2 OR NP_689928.3 OR NP_004393.1 OR NP_001158229.1 OR NP_001278917.1 OR XP_016863373.1 OR NP_064554.3 OR NP_076949.1 OR NP_612449.2 OR XP_011517409.1 OR NP_001139753.1 OR NP_001193870.1 OR NP_001334817.1 OR NP_001335497.1 OR XP_011543936.1 OR XP_047286605.1 OR NP_001229420.1 OR NP_001333475.2 OR XP_011520142.1 OR NP_001025042.2 OR NP_001088.2 OR NP_001037834.2 OR XP_047286566.1 OR NP_001191236.1 OR NP_001307061.1 OR NP_001273337.1 OR NP_078845.3 OR NP_001304703.1 OR NP_001263223.2 OR NP_001230927.1 OR NP_001372093.1 OR NP_976317.1 OR NP_071738.1 OR NP_001230929.2 OR NP_001001317.1 OR NP_443204.1 OR NP_060366.1 OR NP_004819.2 OR NP_001001414.1 OR NP_071766.2 OR NP_149038.3 OR NP_001292011.1 OR NP_001138779.1 OR XP_024306603.1 OR NP_001027902.1 OR XP_011541038.1 OR NP_001304263.1 OR NP_001628.1 OR NP_733758.1 OR XP_011540114.1 OR NP_001121775.1 OR XP_016869135.1 OR NP_002336.1 OR NP_075601.1 OR NP_937796.1 OR NP_803429.1 OR NP_001248348.1 OR XP_011517964.1 OR NP_001304871.1 OR XP_011527475.1 OR NP_003158.2 OR NP_004302.1 OR NP_001005340.1 OR NP_000282.1 OR NP_001171623.1 OR XP_011510385.1 OR NP_612490.1 OR NP_001008530.1 OR NP_000160.1 OR NP_996847.1 OR XP_047293947.1 OR NP_001257325.1 OR XP_047291304.1 OR XP_016858355.1 OR NP_001341575.1 OR NP_001098.1 OR NP_001017919.1 OR NP_001382348.1 OR NP_003865.1 OR NP_001001851.1 OR XP_047274584.1 OR NP_001306037.1 OR NP_671717.1 OR NP_001154485.1 OR NP_001095838.1 OR NP_001121651.1 OR NP_001253997.1 OR XP_011525275.1 OR NP_001356423.1 OR NP_001171624.1 OR NP_001273014.1 OR XP_047283566.1 OR NP_005082.1 OR NP_001291490.1 OR NP_775945.1 OR XP_047277230.1 OR NP_002558.1 OR XP_011539208.1 OR NP_001316086.1 OR NP_001338428.1 OR NP_001034859.2 OR XP_016880792.1 OR NP_001108104.1 OR XP_011535411.1 OR NP_005340.2 OR NP_598399.2 OR XP_047283825.1 OR XP_047298212.1 OR NP_075050.3 OR XP_011516974.1 OR NP_001911.1 OR XP_047297745.1 OR NP_000599.1 OR NP_000934.1 OR NP_001121797.2 OR NP_001026849.1 OR NP_037529.3 OR NP_775928.1 OR NP_001277214.1 OR NP_001374859.1 OR XP_047277617.1 OR NP_003802.1 OR NP_835466.2 OR NP_003831.2 OR XP_047294346.1 OR NP_001364861.1 OR XP_011509752.1 OR XP_047276247.1 OR NP_056449.1 OR NP_001266279.1 OR NP_001122090.2 OR NP_963846.1 OR NP_612485.2 OR NP_001305323.1 OR XP_047299517.1 OR XP_047292715.1 OR NP_699192.1 OR NP_653187.3 OR NP_000144.2 OR NP_112486.1 OR NP_002878.2 OR XP_047303371.1 OR XP_047298674.1 OR NP_689824.2 OR XP_047295692.1 OR NP_113664.1 OR NP_115545.3 OR NP_001308793.1 OR NP_001378964.1 OR XP_011534827.1 OR NP_057081.3 OR NP_001032625.1 OR XP_011512465.1 OR NP_003724.1 OR XP_047273106.1 OR NP_660294.1 OR XP_047283990.1 OR XP_016866320.1 OR NP_002110.1 OR NP_002084.2 OR NP_009186.1 OR NP_001159887.1 OR XP_047286323.1 OR XP_047282472.1 OR XP_047292161.1 OR NP_009185.2 OR NP_004820.2 OR XP_047276387.1 OR NP_001327.2 OR XP_047296599.1 OR XP_047275890.1 OR XP_011509510.1 OR NP_055866.1 OR NP_036536.2 OR NP_001229732.1 OR NP_001230212.1 OR NP_689528.2 OR NP_689654.1 OR NP_009030.1 OR XP_047298115.1 OR NP_970615.2 OR XP_047288918.1 OR XP_047304359.1 OR NP_277042.1 OR NP_003079.1 OR NP_001288796.1 OR
NP_001184162.1	XP_011543237.1 OR NP_001073929.1 OR XP_011538979.1 OR XP_047281751.1 OR XP_016874279.1 OR NP_065761.1 OR NP_001243225.1 OR NP_060918.2 OR XP_016877935.1 OR XP_047295410.1 OR XP_005272735.1 OR NP_059113.1 OR NP_001186704.1 OR NP_001381423.1 OR NP_001099051.1 OR NP_001351860.1 OR NP_056331.2 OR NP_064455.1 OR XP_016873563.1 OR XP_047271650.1 OR NP_612567.1 OR NP_001258.2 OR XP_016878920.1 OR XP_011514525.1 OR NP_001129218.1 OR NP_002643.1 OR XP_047276347.1 OR NP_001309726.1 OR NP_001005210.2 OR XP_016882632.1 OR NP_060426.2 OR NP_001336371.1 OR XP_011516856.1 OR NP_001035096.1 OR NP_001310828.1 OR XP_047291129.1 OR NP_001238.3 OR XP_047281865.1 OR NP_009179.2 OR NP_055190.2 OR NP_689928.3 OR NP_004393.1 OR NP_001158229.1 OR NP_001278917.1 OR XP_016863373.1 OR NP_064554.3 OR NP_076949.1 OR NP_612449.2 OR XP_011517409.1 OR NP_001139753.1 OR NP_001193870.1 OR NP_001334817.1 OR NP_001335497.1 OR XP_011543936.1 OR XP_047286605.1 OR NP_001229420.1 OR NP_001333475.2 OR XP_011520142.1 OR NP_001025042.2 OR NP_001088.2 OR NP_001037834.2 OR XP_047286566.1 OR NP_001191236.1 OR NP_001307061.1 OR NP_001273337.1 OR NP_078845.3 OR NP_001304703.1 OR NP_001263223.2 OR NP_001230927.1 OR NP_001372093.1 OR NP_976317.1 OR NP_071738.1 OR NP_001230929.2 OR NP_001001317.1 OR NP_443204.1 OR NP_060366.1 OR NP_004819.2 OR NP_001001414.1 OR NP_071766.2 OR NP_149038.3 OR NP_001292011.1 OR NP_001138779.1 OR XP_024306603.1 OR NP_001027902.1 OR XP_011541038.1 OR NP_001304263.1 OR NP_001628.1 OR NP_733758.1 OR XP_011540114.1 OR NP_001121775.1 OR XP_016869135.1 OR NP_002336.1 OR NP_075601.1 OR NP_937796.1 OR NP_803429.1 OR NP_001248348.1 OR XP_011517964.1 OR NP_001304871.1 OR XP_011527475.1 OR NP_003158.2 OR NP_004302.1 OR NP_001005340.1 OR NP_000282.1 OR NP_001171623.1 OR XP_011510385.1 OR NP_612490.1 OR NP_001008530.1 OR NP_000160.1 OR NP_996847.1 OR XP_047293947.1 OR NP_001257325.1 OR XP_047291304.1 OR XP_016858355.1 OR NP_001341575.1 OR NP_001098.1 OR NP_001017919.1 OR NP_001382348.1 OR NP_003865.1 OR NP_001001851.1 OR XP_047274584.1 OR NP_001306037.1 OR NP_671717.1 OR NP_001154485.1 OR NP_001095838.1 OR NP_001121651.1 OR NP_001253997.1 OR XP_011525275.1 OR NP_001356423.1 OR NP_001171624.1 OR NP_001273014.1 OR XP_047283566.1 OR NP_005082.1 OR NP_001291490.1 OR NP_775945.1 OR XP_047277230.1 OR NP_002558.1 OR XP_011539208.1 OR NP_001316086.1 OR NP_001338428.1 OR NP_001034859.2 OR XP_016880792.1 OR NP_001108104.1 OR XP_011535411.1 OR NP_005340.2 OR NP_598399.2 OR XP_047283825.1 OR XP_047298212.1 OR NP_075050.3 OR XP_011516974.1 OR NP_001911.1 OR XP_047297745.1 OR NP_000599.1 OR NP_000934.1 OR NP_001121797.2 OR NP_001026849.1 OR NP_037529.3 OR NP_775928.1 OR NP_001277214.1 OR NP_001374859.1 OR XP_047277617.1 OR NP_003802.1 OR NP_835466.2 OR NP_003831.2 OR XP_047294346.1 OR NP_001364861.1 OR XP_011509752.1 OR XP_047276247.1 OR NP_056449.1 OR NP_001266279.1 OR NP_001122090.2 OR NP_963846.1 OR NP_612485.2 OR NP_001305323.1 OR XP_047299517.1 OR XP_047292715.1 OR NP_699192.1 OR NP_653187.3 OR NP_000144.2 OR NP_112486.1 OR NP_002878.2 OR XP_047303371.1 OR XP_047298674.1 OR NP_689824.2 OR XP_047295692.1 OR NP_113664.1 OR NP_115545.3 OR NP_001308793.1 OR NP_001378964.1 OR XP_011534827.1 OR NP_057081.3 OR NP_001032625.1 OR XP_011512465.1 OR NP_003724.1 OR XP_047273106.1 OR NP_660294.1 OR XP_047283990.1 OR XP_016866320.1 OR NP_002110.1 OR NP_002084.2 OR NP_009186.1 OR NP_001159887.1 OR XP_047286323.1 OR XP_047282472.1 OR XP_047292161.1 OR NP_009185.2 OR NP_004820.2 OR XP_047276387.1 OR NP_001327.2 OR XP_047296599.1 OR XP_047275890.1 OR XP_011509510.1 OR NP_055866.1 OR NP_036536.2 OR NP_001229732.1 OR NP_001230212.1 OR NP_689528.2 OR NP_689654.1 OR NP_009030.1 OR XP_047298115.1 OR NP_970615.2 OR XP_047288918.1 OR XP_047304359.1 OR NP_277042.1 OR NP_003079.1 OR NP_001288796.1 OR NP_001184162.1 OR
NP_001276032.1	XP_011543237.1 OR NP_001073929.1 OR XP_011538979.1 OR XP_047281751.1 OR XP_016874279.1 OR NP_065761.1 OR NP_001243225.1 OR NP_060918.2 OR XP_016877935.1 OR XP_047295410.1 OR XP_005272735.1 OR NP_059113.1 OR NP_001186704.1 OR NP_001381423.1 OR NP_001099051.1 OR NP_001351860.1 OR NP_056331.2 OR NP_064455.1 OR XP_016873563.1 OR XP_047271650.1 OR NP_612567.1 OR NP_001258.2 OR XP_016878920.1 OR XP_011514525.1 OR NP_001129218.1 OR NP_002643.1 OR XP_047276347.1 OR NP_001309726.1 OR NP_001005210.2 OR XP_016882632.1 OR NP_060426.2 OR NP_001336371.1 OR XP_011516856.1 OR NP_001035096.1 OR NP_001310828.1 OR XP_047291129.1 OR NP_001238.3 OR XP_047281865.1 OR NP_009179.2 OR NP_055190.2 OR NP_689928.3 OR NP_004393.1 OR NP_001158229.1 OR NP_001278917.1 OR XP_016863373.1 OR NP_064554.3 OR NP_076949.1 OR NP_612449.2 OR XP_011517409.1 OR NP_001139753.1 OR NP_001193870.1 OR NP_001334817.1 OR NP_001335497.1 OR XP_011543936.1 OR XP_047286605.1 OR NP_001229420.1 OR NP_001333475.2 OR XP_011520142.1 OR NP_001025042.2 OR NP_001088.2 OR NP_001037834.2 OR XP_047286566.1 OR NP_001191236.1 OR NP_001307061.1 OR NP_001273337.1 OR NP_078845.3 OR NP_001304703.1 OR NP_001263223.2 OR NP_001230927.1 OR NP_001372093.1 OR NP_976317.1 OR NP_071738.1 OR NP_001230929.2 OR NP_001001317.1 OR NP_443204.1 OR NP_060366.1 OR NP_004819.2 OR NP_001001414.1 OR NP_071766.2 OR NP_149038.3 OR NP_001292011.1 OR NP_001138779.1 OR XP_024306603.1 OR NP_001027902.1 OR XP_011541038.1 OR NP_001304263.1 OR NP_001628.1 OR NP_733758.1 OR XP_011540114.1 OR NP_001121775.1 OR XP_016869135.1 OR NP_002336.1 OR NP_075601.1 OR NP_937796.1 OR NP_803429.1 OR NP_001248348.1 OR XP_011517964.1 OR NP_001304871.1 OR XP_011527475.1 OR NP_003158.2 OR NP_004302.1 OR NP_001005340.1 OR NP_000282.1 OR NP_001171623.1 OR XP_011510385.1 OR NP_612490.1 OR NP_001008530.1 OR NP_000160.1 OR NP_996847.1 OR XP_047293947.1 OR NP_001257325.1 OR XP_047291304.1 OR XP_016858355.1 OR NP_001341575.1 OR NP_001098.1 OR NP_001017919.1 OR NP_001382348.1 OR NP_003865.1 OR NP_001001851.1 OR XP_047274584.1 OR NP_001306037.1 OR NP_671717.1 OR NP_001154485.1 OR NP_001095838.1 OR NP_001121651.1 OR NP_001253997.1 OR XP_011525275.1 OR NP_001356423.1 OR NP_001171624.1 OR NP_001273014.1 OR XP_047283566.1 OR NP_005082.1 OR NP_001291490.1 OR NP_775945.1 OR XP_047277230.1 OR NP_002558.1 OR XP_011539208.1 OR NP_001316086.1 OR NP_001338428.1 OR NP_001034859.2 OR XP_016880792.1 OR NP_001108104.1 OR XP_011535411.1 OR NP_005340.2 OR NP_598399.2 OR XP_047283825.1 OR XP_047298212.1 OR NP_075050.3 OR XP_011516974.1 OR NP_001911.1 OR XP_047297745.1 OR NP_000599.1 OR NP_000934.1 OR NP_001121797.2 OR NP_001026849.1 OR NP_037529.3 OR NP_775928.1 OR NP_001277214.1 OR NP_001374859.1 OR XP_047277617.1 OR NP_003802.1 OR NP_835466.2 OR NP_003831.2 OR XP_047294346.1 OR NP_001364861.1 OR XP_011509752.1 OR XP_047276247.1 OR NP_056449.1 OR NP_001266279.1 OR NP_001122090.2 OR NP_963846.1 OR NP_612485.2 OR NP_001305323.1 OR XP_047299517.1 OR XP_047292715.1 OR NP_699192.1 OR NP_653187.3 OR NP_000144.2 OR NP_112486.1 OR NP_002878.2 OR XP_047303371.1 OR XP_047298674.1 OR NP_689824.2 OR XP_047295692.1 OR NP_113664.1 OR NP_115545.3 OR NP_001308793.1 OR NP_001378964.1 OR XP_011534827.1 OR NP_057081.3 OR NP_001032625.1 OR XP_011512465.1 OR NP_003724.1 OR XP_047273106.1 OR NP_660294.1 OR XP_047283990.1 OR XP_016866320.1 OR NP_002110.1 OR NP_002084.2 OR NP_009186.1 OR NP_001159887.1 OR XP_047286323.1 OR XP_047282472.1 OR XP_047292161.1 OR NP_009185.2 OR NP_004820.2 OR XP_047276387.1 OR NP_001327.2 OR XP_047296599.1 OR XP_047275890.1 OR XP_011509510.1 OR NP_055866.1 OR NP_036536.2 OR NP_001229732.1 OR NP_001230212.1 OR NP_689528.2 OR NP_689654.1 OR NP_009030.1 OR XP_047298115.1 OR NP_970615.2 OR XP_047288918.1 OR XP_047304359.1 OR NP_277042.1 OR NP_003079.1 OR NP_001288796.1 OR NP_001184162.1 OR NP_001276032.1 OR
XP_047277666.1	XP_011543237.1 OR NP_001073929.1 OR XP_011538979.1 OR XP_047281751.1 OR XP_016874279.1 OR NP_065761.1 OR NP_001243225.1 OR NP_060918.2 OR XP_016877935.1 OR XP_047295410.1 OR XP_005272735.1 OR NP_059113.1 OR NP_001186704.1 OR NP_001381423.1 OR NP_001099051.1 OR NP_001351860.1 OR NP_056331.2 OR NP_064455.1 OR XP_016873563.1 OR XP_047271650.1 OR NP_612567.1 OR NP_001258.2 OR XP_016878920.1 OR XP_011514525.1 OR NP_001129218.1 OR NP_002643.1 OR XP_047276347.1 OR NP_001309726.1 OR NP_001005210.2 OR XP_016882632.1 OR NP_060426.2 OR NP_001336371.1 OR XP_011516856.1 OR NP_001035096.1 OR NP_001310828.1 OR XP_047291129.1 OR NP_001238.3 OR XP_047281865.1 OR NP_009179.2 OR NP_055190.2 OR NP_689928.3 OR NP_004393.1 OR NP_001158229.1 OR NP_001278917.1 OR XP_016863373.1 OR NP_064554.3 OR NP_076949.1 OR NP_612449.2 OR XP_011517409.1 OR NP_001139753.1 OR NP_001193870.1 OR NP_001334817.1 OR NP_001335497.1 OR XP_011543936.1 OR XP_047286605.1 OR NP_001229420.1 OR NP_001333475.2 OR XP_011520142.1 OR NP_001025042.2 OR NP_001088.2 OR NP_001037834.2 OR XP_047286566.1 OR NP_001191236.1 OR NP_001307061.1 OR NP_001273337.1 OR NP_078845.3 OR NP_001304703.1 OR NP_001263223.2 OR NP_001230927.1 OR NP_001372093.1 OR NP_976317.1 OR NP_071738.1 OR NP_001230929.2 OR NP_001001317.1 OR NP_443204.1 OR NP_060366.1 OR NP_004819.2 OR NP_001001414.1 OR NP_071766.2 OR NP_149038.3 OR NP_001292011.1 OR NP_001138779.1 OR XP_024306603.1 OR NP_001027902.1 OR XP_011541038.1 OR NP_001304263.1 OR NP_001628.1 OR NP_733758.1 OR XP_011540114.1 OR NP_001121775.1 OR XP_016869135.1 OR NP_002336.1 OR NP_075601.1 OR NP_937796.1 OR NP_803429.1 OR NP_001248348.1 OR XP_011517964.1 OR NP_001304871.1 OR XP_011527475.1 OR NP_003158.2 OR NP_004302.1 OR NP_001005340.1 OR NP_000282.1 OR NP_001171623.1 OR XP_011510385.1 OR NP_612490.1 OR NP_001008530.1 OR NP_000160.1 OR NP_996847.1 OR XP_047293947.1 OR NP_001257325.1 OR XP_047291304.1 OR XP_016858355.1 OR NP_001341575.1 OR NP_001098.1 OR NP_001017919.1 OR NP_001382348.1 OR NP_003865.1 OR NP_001001851.1 OR XP_047274584.1 OR NP_001306037.1 OR NP_671717.1 OR NP_001154485.1 OR NP_001095838.1 OR NP_001121651.1 OR NP_001253997.1 OR XP_011525275.1 OR NP_001356423.1 OR NP_001171624.1 OR NP_001273014.1 OR XP_047283566.1 OR NP_005082.1 OR NP_001291490.1 OR NP_775945.1 OR XP_047277230.1 OR NP_002558.1 OR XP_011539208.1 OR NP_001316086.1 OR NP_001338428.1 OR NP_001034859.2 OR XP_016880792.1 OR NP_001108104.1 OR XP_011535411.1 OR NP_005340.2 OR NP_598399.2 OR XP_047283825.1 OR XP_047298212.1 OR NP_075050.3 OR XP_011516974.1 OR NP_001911.1 OR XP_047297745.1 OR NP_000599.1 OR NP_000934.1 OR NP_001121797.2 OR NP_001026849.1 OR NP_037529.3 OR NP_775928.1 OR NP_001277214.1 OR NP_001374859.1 OR XP_047277617.1 OR NP_003802.1 OR NP_835466.2 OR NP_003831.2 OR XP_047294346.1 OR NP_001364861.1 OR XP_011509752.1 OR XP_047276247.1 OR NP_056449.1 OR NP_001266279.1 OR NP_001122090.2 OR NP_963846.1 OR NP_612485.2 OR NP_001305323.1 OR XP_047299517.1 OR XP_047292715.1 OR NP_699192.1 OR NP_653187.3 OR NP_000144.2 OR NP_112486.1 OR NP_002878.2 OR XP_047303371.1 OR XP_047298674.1 OR NP_689824.2 OR XP_047295692.1 OR NP_113664.1 OR NP_115545.3 OR NP_001308793.1 OR NP_001378964.1 OR XP_011534827.1 OR NP_057081.3 OR NP_001032625.1 OR XP_011512465.1 OR NP_003724.1 OR XP_047273106.1 OR NP_660294.1 OR XP_047283990.1 OR XP_016866320.1 OR NP_002110.1 OR NP_002084.2 OR NP_009186.1 OR NP_001159887.1 OR XP_047286323.1 OR XP_047282472.1 OR XP_047292161.1 OR NP_009185.2 OR NP_004820.2 OR XP_047276387.1 OR NP_001327.2 OR XP_047296599.1 OR XP_047275890.1 OR XP_011509510.1 OR NP_055866.1 OR NP_036536.2 OR NP_001229732.1 OR NP_001230212.1 OR NP_689528.2 OR NP_689654.1 OR NP_009030.1 OR XP_047298115.1 OR NP_970615.2 OR XP_047288918.1 OR XP_047304359.1 OR NP_277042.1 OR NP_003079.1 OR NP_001288796.1 OR NP_001184162.1 OR NP_001276032.1 OR XP_047277666.1 OR
NP_004660.2	XP_011543237.1 OR NP_001073929.1 OR XP_011538979.1 OR XP_047281751.1 OR XP_016874279.1 OR NP_065761.1 OR NP_001243225.1 OR NP_060918.2 OR XP_016877935.1 OR XP_047295410.1 OR XP_005272735.1 OR NP_059113.1 OR NP_001186704.1 OR NP_001381423.1 OR NP_001099051.1 OR NP_001351860.1 OR NP_056331.2 OR NP_064455.1 OR XP_016873563.1 OR XP_047271650.1 OR NP_612567.1 OR NP_001258.2 OR XP_016878920.1 OR XP_011514525.1 OR NP_001129218.1 OR NP_002643.1 OR XP_047276347.1 OR NP_001309726.1 OR NP_001005210.2 OR XP_016882632.1 OR NP_060426.2 OR NP_001336371.1 OR XP_011516856.1 OR NP_001035096.1 OR NP_001310828.1 OR XP_047291129.1 OR NP_001238.3 OR XP_047281865.1 OR NP_009179.2 OR NP_055190.2 OR NP_689928.3 OR NP_004393.1 OR NP_001158229.1 OR NP_001278917.1 OR XP_016863373.1 OR NP_064554.3 OR NP_076949.1 OR NP_612449.2 OR XP_011517409.1 OR NP_001139753.1 OR NP_001193870.1 OR NP_001334817.1 OR NP_001335497.1 OR XP_011543936.1 OR XP_047286605.1 OR NP_001229420.1 OR NP_001333475.2 OR XP_011520142.1 OR NP_001025042.2 OR NP_001088.2 OR NP_001037834.2 OR XP_047286566.1 OR NP_001191236.1 OR NP_001307061.1 OR NP_001273337.1 OR NP_078845.3 OR NP_001304703.1 OR NP_001263223.2 OR NP_001230927.1 OR NP_001372093.1 OR NP_976317.1 OR NP_071738.1 OR NP_001230929.2 OR NP_001001317.1 OR NP_443204.1 OR NP_060366.1 OR NP_004819.2 OR NP_001001414.1 OR NP_071766.2 OR NP_149038.3 OR NP_001292011.1 OR NP_001138779.1 OR XP_024306603.1 OR NP_001027902.1 OR XP_011541038.1 OR NP_001304263.1 OR NP_001628.1 OR NP_733758.1 OR XP_011540114.1 OR NP_001121775.1 OR XP_016869135.1 OR NP_002336.1 OR NP_075601.1 OR NP_937796.1 OR NP_803429.1 OR NP_001248348.1 OR XP_011517964.1 OR NP_001304871.1 OR XP_011527475.1 OR NP_003158.2 OR NP_004302.1 OR NP_001005340.1 OR NP_000282.1 OR NP_001171623.1 OR XP_011510385.1 OR NP_612490.1 OR NP_001008530.1 OR NP_000160.1 OR NP_996847.1 OR XP_047293947.1 OR NP_001257325.1 OR XP_047291304.1 OR XP_016858355.1 OR NP_001341575.1 OR NP_001098.1 OR NP_001017919.1 OR NP_001382348.1 OR NP_003865.1 OR NP_001001851.1 OR XP_047274584.1 OR NP_001306037.1 OR NP_671717.1 OR NP_001154485.1 OR NP_001095838.1 OR NP_001121651.1 OR NP_001253997.1 OR XP_011525275.1 OR NP_001356423.1 OR NP_001171624.1 OR NP_001273014.1 OR XP_047283566.1 OR NP_005082.1 OR NP_001291490.1 OR NP_775945.1 OR XP_047277230.1 OR NP_002558.1 OR XP_011539208.1 OR NP_001316086.1 OR NP_001338428.1 OR NP_001034859.2 OR XP_016880792.1 OR NP_001108104.1 OR XP_011535411.1 OR NP_005340.2 OR NP_598399.2 OR XP_047283825.1 OR XP_047298212.1 OR NP_075050.3 OR XP_011516974.1 OR NP_001911.1 OR XP_047297745.1 OR NP_000599.1 OR NP_000934.1 OR NP_001121797.2 OR NP_001026849.1 OR NP_037529.3 OR NP_775928.1 OR NP_001277214.1 OR NP_001374859.1 OR XP_047277617.1 OR NP_003802.1 OR NP_835466.2 OR NP_003831.2 OR XP_047294346.1 OR NP_001364861.1 OR XP_011509752.1 OR XP_047276247.1 OR NP_056449.1 OR NP_001266279.1 OR NP_001122090.2 OR NP_963846.1 OR NP_612485.2 OR NP_001305323.1 OR XP_047299517.1 OR XP_047292715.1 OR NP_699192.1 OR NP_653187.3 OR NP_000144.2 OR NP_112486.1 OR NP_002878.2 OR XP_047303371.1 OR XP_047298674.1 OR NP_689824.2 OR XP_047295692.1 OR NP_113664.1 OR NP_115545.3 OR NP_001308793.1 OR NP_001378964.1 OR XP_011534827.1 OR NP_057081.3 OR NP_001032625.1 OR XP_011512465.1 OR NP_003724.1 OR XP_047273106.1 OR NP_660294.1 OR XP_047283990.1 OR XP_016866320.1 OR NP_002110.1 OR NP_002084.2 OR NP_009186.1 OR NP_001159887.1 OR XP_047286323.1 OR XP_047282472.1 OR XP_047292161.1 OR NP_009185.2 OR NP_004820.2 OR XP_047276387.1 OR NP_001327.2 OR XP_047296599.1 OR XP_047275890.1 OR XP_011509510.1 OR NP_055866.1 OR NP_036536.2 OR NP_001229732.1 OR NP_001230212.1 OR NP_689528.2 OR NP_689654.1 OR NP_009030.1 OR XP_047298115.1 OR NP_970615.2 OR XP_047288918.1 OR XP_047304359.1 OR NP_277042.1 OR NP_003079.1 OR NP_001288796.1 OR NP_001184162.1 OR NP_001276032.1 OR XP_047277666.1 OR NP_004660.2 OR
XP_016869951.1	XP_011543237.1 OR NP_001073929.1 OR XP_011538979.1 OR XP_047281751.1 OR XP_016874279.1 OR NP_065761.1 OR NP_001243225.1 OR NP_060918.2 OR XP_016877935.1 OR XP_047295410.1 OR XP_005272735.1 OR NP_059113.1 OR NP_001186704.1 OR NP_001381423.1 OR NP_001099051.1 OR NP_001351860.1 OR NP_056331.2 OR NP_064455.1 OR XP_016873563.1 OR XP_047271650.1 OR NP_612567.1 OR NP_001258.2 OR XP_016878920.1 OR XP_011514525.1 OR NP_001129218.1 OR NP_002643.1 OR XP_047276347.1 OR NP_001309726.1 OR NP_001005210.2 OR XP_016882632.1 OR NP_060426.2 OR NP_001336371.1 OR XP_011516856.1 OR NP_001035096.1 OR NP_001310828.1 OR XP_047291129.1 OR NP_001238.3 OR XP_047281865.1 OR NP_009179.2 OR NP_055190.2 OR NP_689928.3 OR NP_004393.1 OR NP_001158229.1 OR NP_001278917.1 OR XP_016863373.1 OR NP_064554.3 OR NP_076949.1 OR NP_612449.2 OR XP_011517409.1 OR NP_001139753.1 OR NP_001193870.1 OR NP_001334817.1 OR NP_001335497.1 OR XP_011543936.1 OR XP_047286605.1 OR NP_001229420.1 OR NP_001333475.2 OR XP_011520142.1 OR NP_001025042.2 OR NP_001088.2 OR NP_001037834.2 OR XP_047286566.1 OR NP_001191236.1 OR NP_001307061.1 OR NP_001273337.1 OR NP_078845.3 OR NP_001304703.1 OR NP_001263223.2 OR NP_001230927.1 OR NP_001372093.1 OR NP_976317.1 OR NP_071738.1 OR NP_001230929.2 OR NP_001001317.1 OR NP_443204.1 OR NP_060366.1 OR NP_004819.2 OR NP_001001414.1 OR NP_071766.2 OR NP_149038.3 OR NP_001292011.1 OR NP_001138779.1 OR XP_024306603.1 OR NP_001027902.1 OR XP_011541038.1 OR NP_001304263.1 OR NP_001628.1 OR NP_733758.1 OR XP_011540114.1 OR NP_001121775.1 OR XP_016869135.1 OR NP_002336.1 OR NP_075601.1 OR NP_937796.1 OR NP_803429.1 OR NP_001248348.1 OR XP_011517964.1 OR NP_001304871.1 OR XP_011527475.1 OR NP_003158.2 OR NP_004302.1 OR NP_001005340.1 OR NP_000282.1 OR NP_001171623.1 OR XP_011510385.1 OR NP_612490.1 OR NP_001008530.1 OR NP_000160.1 OR NP_996847.1 OR XP_047293947.1 OR NP_001257325.1 OR XP_047291304.1 OR XP_016858355.1 OR NP_001341575.1 OR NP_001098.1 OR NP_001017919.1 OR NP_001382348.1 OR NP_003865.1 OR NP_001001851.1 OR XP_047274584.1 OR NP_001306037.1 OR NP_671717.1 OR NP_001154485.1 OR NP_001095838.1 OR NP_001121651.1 OR NP_001253997.1 OR XP_011525275.1 OR NP_001356423.1 OR NP_001171624.1 OR NP_001273014.1 OR XP_047283566.1 OR NP_005082.1 OR NP_001291490.1 OR NP_775945.1 OR XP_047277230.1 OR NP_002558.1 OR XP_011539208.1 OR NP_001316086.1 OR NP_001338428.1 OR NP_001034859.2 OR XP_016880792.1 OR NP_001108104.1 OR XP_011535411.1 OR NP_005340.2 OR NP_598399.2 OR XP_047283825.1 OR XP_047298212.1 OR NP_075050.3 OR XP_011516974.1 OR NP_001911.1 OR XP_047297745.1 OR NP_000599.1 OR NP_000934.1 OR NP_001121797.2 OR NP_001026849.1 OR NP_037529.3 OR NP_775928.1 OR NP_001277214.1 OR NP_001374859.1 OR XP_047277617.1 OR NP_003802.1 OR NP_835466.2 OR NP_003831.2 OR XP_047294346.1 OR NP_001364861.1 OR XP_011509752.1 OR XP_047276247.1 OR NP_056449.1 OR NP_001266279.1 OR NP_001122090.2 OR NP_963846.1 OR NP_612485.2 OR NP_001305323.1 OR XP_047299517.1 OR XP_047292715.1 OR NP_699192.1 OR NP_653187.3 OR NP_000144.2 OR NP_112486.1 OR NP_002878.2 OR XP_047303371.1 OR XP_047298674.1 OR NP_689824.2 OR XP_047295692.1 OR NP_113664.1 OR NP_115545.3 OR NP_001308793.1 OR NP_001378964.1 OR XP_011534827.1 OR NP_057081.3 OR NP_001032625.1 OR XP_011512465.1 OR NP_003724.1 OR XP_047273106.1 OR NP_660294.1 OR XP_047283990.1 OR XP_016866320.1 OR NP_002110.1 OR NP_002084.2 OR NP_009186.1 OR NP_001159887.1 OR XP_047286323.1 OR XP_047282472.1 OR XP_047292161.1 OR NP_009185.2 OR NP_004820.2 OR XP_047276387.1 OR NP_001327.2 OR XP_047296599.1 OR XP_047275890.1 OR XP_011509510.1 OR NP_055866.1 OR NP_036536.2 OR NP_001229732.1 OR NP_001230212.1 OR NP_689528.2 OR NP_689654.1 OR NP_009030.1 OR XP_047298115.1 OR NP_970615.2 OR XP_047288918.1 OR XP_047304359.1 OR NP_277042.1 OR NP_003079.1 OR NP_001288796.1 OR NP_001184162.1 OR NP_001276032.1 OR XP_047277666.1 OR NP_004660.2 OR XP_016869951.1 OR
XP_047276979.1	XP_011543237.1 OR NP_001073929.1 OR XP_011538979.1 OR XP_047281751.1 OR XP_016874279.1 OR NP_065761.1 OR NP_001243225.1 OR NP_060918.2 OR XP_016877935.1 OR XP_047295410.1 OR XP_005272735.1 OR NP_059113.1 OR NP_001186704.1 OR NP_001381423.1 OR NP_001099051.1 OR NP_001351860.1 OR NP_056331.2 OR NP_064455.1 OR XP_016873563.1 OR XP_047271650.1 OR NP_612567.1 OR NP_001258.2 OR XP_016878920.1 OR XP_011514525.1 OR NP_001129218.1 OR NP_002643.1 OR XP_047276347.1 OR NP_001309726.1 OR NP_001005210.2 OR XP_016882632.1 OR NP_060426.2 OR NP_001336371.1 OR XP_011516856.1 OR NP_001035096.1 OR NP_001310828.1 OR XP_047291129.1 OR NP_001238.3 OR XP_047281865.1 OR NP_009179.2 OR NP_055190.2 OR NP_689928.3 OR NP_004393.1 OR NP_001158229.1 OR NP_001278917.1 OR XP_016863373.1 OR NP_064554.3 OR NP_076949.1 OR NP_612449.2 OR XP_011517409.1 OR NP_001139753.1 OR NP_001193870.1 OR NP_001334817.1 OR NP_001335497.1 OR XP_011543936.1 OR XP_047286605.1 OR NP_001229420.1 OR NP_001333475.2 OR XP_011520142.1 OR NP_001025042.2 OR NP_001088.2 OR NP_001037834.2 OR XP_047286566.1 OR NP_001191236.1 OR NP_001307061.1 OR NP_001273337.1 OR NP_078845.3 OR NP_001304703.1 OR NP_001263223.2 OR NP_001230927.1 OR NP_001372093.1 OR NP_976317.1 OR NP_071738.1 OR NP_001230929.2 OR NP_001001317.1 OR NP_443204.1 OR NP_060366.1 OR NP_004819.2 OR NP_001001414.1 OR NP_071766.2 OR NP_149038.3 OR NP_001292011.1 OR NP_001138779.1 OR XP_024306603.1 OR NP_001027902.1 OR XP_011541038.1 OR NP_001304263.1 OR NP_001628.1 OR NP_733758.1 OR XP_011540114.1 OR NP_001121775.1 OR XP_016869135.1 OR NP_002336.1 OR NP_075601.1 OR NP_937796.1 OR NP_803429.1 OR NP_001248348.1 OR XP_011517964.1 OR NP_001304871.1 OR XP_011527475.1 OR NP_003158.2 OR NP_004302.1 OR NP_001005340.1 OR NP_000282.1 OR NP_001171623.1 OR XP_011510385.1 OR NP_612490.1 OR NP_001008530.1 OR NP_000160.1 OR NP_996847.1 OR XP_047293947.1 OR NP_001257325.1 OR XP_047291304.1 OR XP_016858355.1 OR NP_001341575.1 OR NP_001098.1 OR NP_001017919.1 OR NP_001382348.1 OR NP_003865.1 OR NP_001001851.1 OR XP_047274584.1 OR NP_001306037.1 OR NP_671717.1 OR NP_001154485.1 OR NP_001095838.1 OR NP_001121651.1 OR NP_001253997.1 OR XP_011525275.1 OR NP_001356423.1 OR NP_001171624.1 OR NP_001273014.1 OR XP_047283566.1 OR NP_005082.1 OR NP_001291490.1 OR NP_775945.1 OR XP_047277230.1 OR NP_002558.1 OR XP_011539208.1 OR NP_001316086.1 OR NP_001338428.1 OR NP_001034859.2 OR XP_016880792.1 OR NP_001108104.1 OR XP_011535411.1 OR NP_005340.2 OR NP_598399.2 OR XP_047283825.1 OR XP_047298212.1 OR NP_075050.3 OR XP_011516974.1 OR NP_001911.1 OR XP_047297745.1 OR NP_000599.1 OR NP_000934.1 OR NP_001121797.2 OR NP_001026849.1 OR NP_037529.3 OR NP_775928.1 OR NP_001277214.1 OR NP_001374859.1 OR XP_047277617.1 OR NP_003802.1 OR NP_835466.2 OR NP_003831.2 OR XP_047294346.1 OR NP_001364861.1 OR XP_011509752.1 OR XP_047276247.1 OR NP_056449.1 OR NP_001266279.1 OR NP_001122090.2 OR NP_963846.1 OR NP_612485.2 OR NP_001305323.1 OR XP_047299517.1 OR XP_047292715.1 OR NP_699192.1 OR NP_653187.3 OR NP_000144.2 OR NP_112486.1 OR NP_002878.2 OR XP_047303371.1 OR XP_047298674.1 OR NP_689824.2 OR XP_047295692.1 OR NP_113664.1 OR NP_115545.3 OR NP_001308793.1 OR NP_001378964.1 OR XP_011534827.1 OR NP_057081.3 OR NP_001032625.1 OR XP_011512465.1 OR NP_003724.1 OR XP_047273106.1 OR NP_660294.1 OR XP_047283990.1 OR XP_016866320.1 OR NP_002110.1 OR NP_002084.2 OR NP_009186.1 OR NP_001159887.1 OR XP_047286323.1 OR XP_047282472.1 OR XP_047292161.1 OR NP_009185.2 OR NP_004820.2 OR XP_047276387.1 OR NP_001327.2 OR XP_047296599.1 OR XP_047275890.1 OR XP_011509510.1 OR NP_055866.1 OR NP_036536.2 OR NP_001229732.1 OR NP_001230212.1 OR NP_689528.2 OR NP_689654.1 OR NP_009030.1 OR XP_047298115.1 OR NP_970615.2 OR XP_047288918.1 OR XP_047304359.1 OR NP_277042.1 OR NP_003079.1 OR NP_001288796.1 OR NP_001184162.1 OR NP_001276032.1 OR XP_047277666.1 OR NP_004660.2 OR XP_016869951.1 OR XP_047276979.1 OR
NP_001229391.1	XP_011543237.1 OR NP_001073929.1 OR XP_011538979.1 OR XP_047281751.1 OR XP_016874279.1 OR NP_065761.1 OR NP_001243225.1 OR NP_060918.2 OR XP_016877935.1 OR XP_047295410.1 OR XP_005272735.1 OR NP_059113.1 OR NP_001186704.1 OR NP_001381423.1 OR NP_001099051.1 OR NP_001351860.1 OR NP_056331.2 OR NP_064455.1 OR XP_016873563.1 OR XP_047271650.1 OR NP_612567.1 OR NP_001258.2 OR XP_016878920.1 OR XP_011514525.1 OR NP_001129218.1 OR NP_002643.1 OR XP_047276347.1 OR NP_001309726.1 OR NP_001005210.2 OR XP_016882632.1 OR NP_060426.2 OR NP_001336371.1 OR XP_011516856.1 OR NP_001035096.1 OR NP_001310828.1 OR XP_047291129.1 OR NP_001238.3 OR XP_047281865.1 OR NP_009179.2 OR NP_055190.2 OR NP_689928.3 OR NP_004393.1 OR NP_001158229.1 OR NP_001278917.1 OR XP_016863373.1 OR NP_064554.3 OR NP_076949.1 OR NP_612449.2 OR XP_011517409.1 OR NP_001139753.1 OR NP_001193870.1 OR NP_001334817.1 OR NP_001335497.1 OR XP_011543936.1 OR XP_047286605.1 OR NP_001229420.1 OR NP_001333475.2 OR XP_011520142.1 OR NP_001025042.2 OR NP_001088.2 OR NP_001037834.2 OR XP_047286566.1 OR NP_001191236.1 OR NP_001307061.1 OR NP_001273337.1 OR NP_078845.3 OR NP_001304703.1 OR NP_001263223.2 OR NP_001230927.1 OR NP_001372093.1 OR NP_976317.1 OR NP_071738.1 OR NP_001230929.2 OR NP_001001317.1 OR NP_443204.1 OR NP_060366.1 OR NP_004819.2 OR NP_001001414.1 OR NP_071766.2 OR NP_149038.3 OR NP_001292011.1 OR NP_001138779.1 OR XP_024306603.1 OR NP_001027902.1 OR XP_011541038.1 OR NP_001304263.1 OR NP_001628.1 OR NP_733758.1 OR XP_011540114.1 OR NP_001121775.1 OR XP_016869135.1 OR NP_002336.1 OR NP_075601.1 OR NP_937796.1 OR NP_803429.1 OR NP_001248348.1 OR XP_011517964.1 OR NP_001304871.1 OR XP_011527475.1 OR NP_003158.2 OR NP_004302.1 OR NP_001005340.1 OR NP_000282.1 OR NP_001171623.1 OR XP_011510385.1 OR NP_612490.1 OR NP_001008530.1 OR NP_000160.1 OR NP_996847.1 OR XP_047293947.1 OR NP_001257325.1 OR XP_047291304.1 OR XP_016858355.1 OR NP_001341575.1 OR NP_001098.1 OR NP_001017919.1 OR NP_001382348.1 OR NP_003865.1 OR NP_001001851.1 OR XP_047274584.1 OR NP_001306037.1 OR NP_671717.1 OR NP_001154485.1 OR NP_001095838.1 OR NP_001121651.1 OR NP_001253997.1 OR XP_011525275.1 OR NP_001356423.1 OR NP_001171624.1 OR NP_001273014.1 OR XP_047283566.1 OR NP_005082.1 OR NP_001291490.1 OR NP_775945.1 OR XP_047277230.1 OR NP_002558.1 OR XP_011539208.1 OR NP_001316086.1 OR NP_001338428.1 OR NP_001034859.2 OR XP_016880792.1 OR NP_001108104.1 OR XP_011535411.1 OR NP_005340.2 OR NP_598399.2 OR XP_047283825.1 OR XP_047298212.1 OR NP_075050.3 OR XP_011516974.1 OR NP_001911.1 OR XP_047297745.1 OR NP_000599.1 OR NP_000934.1 OR NP_001121797.2 OR NP_001026849.1 OR NP_037529.3 OR NP_775928.1 OR NP_001277214.1 OR NP_001374859.1 OR XP_047277617.1 OR NP_003802.1 OR NP_835466.2 OR NP_003831.2 OR XP_047294346.1 OR NP_001364861.1 OR XP_011509752.1 OR XP_047276247.1 OR NP_056449.1 OR NP_001266279.1 OR NP_001122090.2 OR NP_963846.1 OR NP_612485.2 OR NP_001305323.1 OR XP_047299517.1 OR XP_047292715.1 OR NP_699192.1 OR NP_653187.3 OR NP_000144.2 OR NP_112486.1 OR NP_002878.2 OR XP_047303371.1 OR XP_047298674.1 OR NP_689824.2 OR XP_047295692.1 OR NP_113664.1 OR NP_115545.3 OR NP_001308793.1 OR NP_001378964.1 OR XP_011534827.1 OR NP_057081.3 OR NP_001032625.1 OR XP_011512465.1 OR NP_003724.1 OR XP_047273106.1 OR NP_660294.1 OR XP_047283990.1 OR XP_016866320.1 OR NP_002110.1 OR NP_002084.2 OR NP_009186.1 OR NP_001159887.1 OR XP_047286323.1 OR XP_047282472.1 OR XP_047292161.1 OR NP_009185.2 OR NP_004820.2 OR XP_047276387.1 OR NP_001327.2 OR XP_047296599.1 OR XP_047275890.1 OR XP_011509510.1 OR NP_055866.1 OR NP_036536.2 OR NP_001229732.1 OR NP_001230212.1 OR NP_689528.2 OR NP_689654.1 OR NP_009030.1 OR XP_047298115.1 OR NP_970615.2 OR XP_047288918.1 OR XP_047304359.1 OR NP_277042.1 OR NP_003079.1 OR NP_001288796.1 OR NP_001184162.1 OR NP_001276032.1 OR XP_047277666.1 OR NP_004660.2 OR XP_016869951.1 OR XP_047276979.1 OR NP_001229391.1 OR
NP_112207.1	XP_011543237.1 OR NP_001073929.1 OR XP_011538979.1 OR XP_047281751.1 OR XP_016874279.1 OR NP_065761.1 OR NP_001243225.1 OR NP_060918.2 OR XP_016877935.1 OR XP_047295410.1 OR XP_005272735.1 OR NP_059113.1 OR NP_001186704.1 OR NP_001381423.1 OR NP_001099051.1 OR NP_001351860.1 OR NP_056331.2 OR NP_064455.1 OR XP_016873563.1 OR XP_047271650.1 OR NP_612567.1 OR NP_001258.2 OR XP_016878920.1 OR XP_011514525.1 OR NP_001129218.1 OR NP_002643.1 OR XP_047276347.1 OR NP_001309726.1 OR NP_001005210.2 OR XP_016882632.1 OR NP_060426.2 OR NP_001336371.1 OR XP_011516856.1 OR NP_001035096.1 OR NP_001310828.1 OR XP_047291129.1 OR NP_001238.3 OR XP_047281865.1 OR NP_009179.2 OR NP_055190.2 OR NP_689928.3 OR NP_004393.1 OR NP_001158229.1 OR NP_001278917.1 OR XP_016863373.1 OR NP_064554.3 OR NP_076949.1 OR NP_612449.2 OR XP_011517409.1 OR NP_001139753.1 OR NP_001193870.1 OR NP_001334817.1 OR NP_001335497.1 OR XP_011543936.1 OR XP_047286605.1 OR NP_001229420.1 OR NP_001333475.2 OR XP_011520142.1 OR NP_001025042.2 OR NP_001088.2 OR NP_001037834.2 OR XP_047286566.1 OR NP_001191236.1 OR NP_001307061.1 OR NP_001273337.1 OR NP_078845.3 OR NP_001304703.1 OR NP_001263223.2 OR NP_001230927.1 OR NP_001372093.1 OR NP_976317.1 OR NP_071738.1 OR NP_001230929.2 OR NP_001001317.1 OR NP_443204.1 OR NP_060366.1 OR NP_004819.2 OR NP_001001414.1 OR NP_071766.2 OR NP_149038.3 OR NP_001292011.1 OR NP_001138779.1 OR XP_024306603.1 OR NP_001027902.1 OR XP_011541038.1 OR NP_001304263.1 OR NP_001628.1 OR NP_733758.1 OR XP_011540114.1 OR NP_001121775.1 OR XP_016869135.1 OR NP_002336.1 OR NP_075601.1 OR NP_937796.1 OR NP_803429.1 OR NP_001248348.1 OR XP_011517964.1 OR NP_001304871.1 OR XP_011527475.1 OR NP_003158.2 OR NP_004302.1 OR NP_001005340.1 OR NP_000282.1 OR NP_001171623.1 OR XP_011510385.1 OR NP_612490.1 OR NP_001008530.1 OR NP_000160.1 OR NP_996847.1 OR XP_047293947.1 OR NP_001257325.1 OR XP_047291304.1 OR XP_016858355.1 OR NP_001341575.1 OR NP_001098.1 OR NP_001017919.1 OR NP_001382348.1 OR NP_003865.1 OR NP_001001851.1 OR XP_047274584.1 OR NP_001306037.1 OR NP_671717.1 OR NP_001154485.1 OR NP_001095838.1 OR NP_001121651.1 OR NP_001253997.1 OR XP_011525275.1 OR NP_001356423.1 OR NP_001171624.1 OR NP_001273014.1 OR XP_047283566.1 OR NP_005082.1 OR NP_001291490.1 OR NP_775945.1 OR XP_047277230.1 OR NP_002558.1 OR XP_011539208.1 OR NP_001316086.1 OR NP_001338428.1 OR NP_001034859.2 OR XP_016880792.1 OR NP_001108104.1 OR XP_011535411.1 OR NP_005340.2 OR NP_598399.2 OR XP_047283825.1 OR XP_047298212.1 OR NP_075050.3 OR XP_011516974.1 OR NP_001911.1 OR XP_047297745.1 OR NP_000599.1 OR NP_000934.1 OR NP_001121797.2 OR NP_001026849.1 OR NP_037529.3 OR NP_775928.1 OR NP_001277214.1 OR NP_001374859.1 OR XP_047277617.1 OR NP_003802.1 OR NP_835466.2 OR NP_003831.2 OR XP_047294346.1 OR NP_001364861.1 OR XP_011509752.1 OR XP_047276247.1 OR NP_056449.1 OR NP_001266279.1 OR NP_001122090.2 OR NP_963846.1 OR NP_612485.2 OR NP_001305323.1 OR XP_047299517.1 OR XP_047292715.1 OR NP_699192.1 OR NP_653187.3 OR NP_000144.2 OR NP_112486.1 OR NP_002878.2 OR XP_047303371.1 OR XP_047298674.1 OR NP_689824.2 OR XP_047295692.1 OR NP_113664.1 OR NP_115545.3 OR NP_001308793.1 OR NP_001378964.1 OR XP_011534827.1 OR NP_057081.3 OR NP_001032625.1 OR XP_011512465.1 OR NP_003724.1 OR XP_047273106.1 OR NP_660294.1 OR XP_047283990.1 OR XP_016866320.1 OR NP_002110.1 OR NP_002084.2 OR NP_009186.1 OR NP_001159887.1 OR XP_047286323.1 OR XP_047282472.1 OR XP_047292161.1 OR NP_009185.2 OR NP_004820.2 OR XP_047276387.1 OR NP_001327.2 OR XP_047296599.1 OR XP_047275890.1 OR XP_011509510.1 OR NP_055866.1 OR NP_036536.2 OR NP_001229732.1 OR NP_001230212.1 OR NP_689528.2 OR NP_689654.1 OR NP_009030.1 OR XP_047298115.1 OR NP_970615.2 OR XP_047288918.1 OR XP_047304359.1 OR NP_277042.1 OR NP_003079.1 OR NP_001288796.1 OR NP_001184162.1 OR NP_001276032.1 OR XP_047277666.1 OR NP_004660.2 OR XP_016869951.1 OR XP_047276979.1 OR NP_001229391.1 OR NP_112207.1 OR
NP_996896.1	XP_011543237.1 OR NP_001073929.1 OR XP_011538979.1 OR XP_047281751.1 OR XP_016874279.1 OR NP_065761.1 OR NP_001243225.1 OR NP_060918.2 OR XP_016877935.1 OR XP_047295410.1 OR XP_005272735.1 OR NP_059113.1 OR NP_001186704.1 OR NP_001381423.1 OR NP_001099051.1 OR NP_001351860.1 OR NP_056331.2 OR NP_064455.1 OR XP_016873563.1 OR XP_047271650.1 OR NP_612567.1 OR NP_001258.2 OR XP_016878920.1 OR XP_011514525.1 OR NP_001129218.1 OR NP_002643.1 OR XP_047276347.1 OR NP_001309726.1 OR NP_001005210.2 OR XP_016882632.1 OR NP_060426.2 OR NP_001336371.1 OR XP_011516856.1 OR NP_001035096.1 OR NP_001310828.1 OR XP_047291129.1 OR NP_001238.3 OR XP_047281865.1 OR NP_009179.2 OR NP_055190.2 OR NP_689928.3 OR NP_004393.1 OR NP_001158229.1 OR NP_001278917.1 OR XP_016863373.1 OR NP_064554.3 OR NP_076949.1 OR NP_612449.2 OR XP_011517409.1 OR NP_001139753.1 OR NP_001193870.1 OR NP_001334817.1 OR NP_001335497.1 OR XP_011543936.1 OR XP_047286605.1 OR NP_001229420.1 OR NP_001333475.2 OR XP_011520142.1 OR NP_001025042.2 OR NP_001088.2 OR NP_001037834.2 OR XP_047286566.1 OR NP_001191236.1 OR NP_001307061.1 OR NP_001273337.1 OR NP_078845.3 OR NP_001304703.1 OR NP_001263223.2 OR NP_001230927.1 OR NP_001372093.1 OR NP_976317.1 OR NP_071738.1 OR NP_001230929.2 OR NP_001001317.1 OR NP_443204.1 OR NP_060366.1 OR NP_004819.2 OR NP_001001414.1 OR NP_071766.2 OR NP_149038.3 OR NP_001292011.1 OR NP_001138779.1 OR XP_024306603.1 OR NP_001027902.1 OR XP_011541038.1 OR NP_001304263.1 OR NP_001628.1 OR NP_733758.1 OR XP_011540114.1 OR NP_001121775.1 OR XP_016869135.1 OR NP_002336.1 OR NP_075601.1 OR NP_937796.1 OR NP_803429.1 OR NP_001248348.1 OR XP_011517964.1 OR NP_001304871.1 OR XP_011527475.1 OR NP_003158.2 OR NP_004302.1 OR NP_001005340.1 OR NP_000282.1 OR NP_001171623.1 OR XP_011510385.1 OR NP_612490.1 OR NP_001008530.1 OR NP_000160.1 OR NP_996847.1 OR XP_047293947.1 OR NP_001257325.1 OR XP_047291304.1 OR XP_016858355.1 OR NP_001341575.1 OR NP_001098.1 OR NP_001017919.1 OR NP_001382348.1 OR NP_003865.1 OR NP_001001851.1 OR XP_047274584.1 OR NP_001306037.1 OR NP_671717.1 OR NP_001154485.1 OR NP_001095838.1 OR NP_001121651.1 OR NP_001253997.1 OR XP_011525275.1 OR NP_001356423.1 OR NP_001171624.1 OR NP_001273014.1 OR XP_047283566.1 OR NP_005082.1 OR NP_001291490.1 OR NP_775945.1 OR XP_047277230.1 OR NP_002558.1 OR XP_011539208.1 OR NP_001316086.1 OR NP_001338428.1 OR NP_001034859.2 OR XP_016880792.1 OR NP_001108104.1 OR XP_011535411.1 OR NP_005340.2 OR NP_598399.2 OR XP_047283825.1 OR XP_047298212.1 OR NP_075050.3 OR XP_011516974.1 OR NP_001911.1 OR XP_047297745.1 OR NP_000599.1 OR NP_000934.1 OR NP_001121797.2 OR NP_001026849.1 OR NP_037529.3 OR NP_775928.1 OR NP_001277214.1 OR NP_001374859.1 OR XP_047277617.1 OR NP_003802.1 OR NP_835466.2 OR NP_003831.2 OR XP_047294346.1 OR NP_001364861.1 OR XP_011509752.1 OR XP_047276247.1 OR NP_056449.1 OR NP_001266279.1 OR NP_001122090.2 OR NP_963846.1 OR NP_612485.2 OR NP_001305323.1 OR XP_047299517.1 OR XP_047292715.1 OR NP_699192.1 OR NP_653187.3 OR NP_000144.2 OR NP_112486.1 OR NP_002878.2 OR XP_047303371.1 OR XP_047298674.1 OR NP_689824.2 OR XP_047295692.1 OR NP_113664.1 OR NP_115545.3 OR NP_001308793.1 OR NP_001378964.1 OR XP_011534827.1 OR NP_057081.3 OR NP_001032625.1 OR XP_011512465.1 OR NP_003724.1 OR XP_047273106.1 OR NP_660294.1 OR XP_047283990.1 OR XP_016866320.1 OR NP_002110.1 OR NP_002084.2 OR NP_009186.1 OR NP_001159887.1 OR XP_047286323.1 OR XP_047282472.1 OR XP_047292161.1 OR NP_009185.2 OR NP_004820.2 OR XP_047276387.1 OR NP_001327.2 OR XP_047296599.1 OR XP_047275890.1 OR XP_011509510.1 OR NP_055866.1 OR NP_036536.2 OR NP_001229732.1 OR NP_001230212.1 OR NP_689528.2 OR NP_689654.1 OR NP_009030.1 OR XP_047298115.1 OR NP_970615.2 OR XP_047288918.1 OR XP_047304359.1 OR NP_277042.1 OR NP_003079.1 OR NP_001288796.1 OR NP_001184162.1 OR NP_001276032.1 OR XP_047277666.1 OR NP_004660.2 OR XP_016869951.1 OR XP_047276979.1 OR NP_001229391.1 OR NP_112207.1 OR NP_996896.1 OR
NP_001284571.1	XP_011543237.1 OR NP_001073929.1 OR XP_011538979.1 OR XP_047281751.1 OR XP_016874279.1 OR NP_065761.1 OR NP_001243225.1 OR NP_060918.2 OR XP_016877935.1 OR XP_047295410.1 OR XP_005272735.1 OR NP_059113.1 OR NP_001186704.1 OR NP_001381423.1 OR NP_001099051.1 OR NP_001351860.1 OR NP_056331.2 OR NP_064455.1 OR XP_016873563.1 OR XP_047271650.1 OR NP_612567.1 OR NP_001258.2 OR XP_016878920.1 OR XP_011514525.1 OR NP_001129218.1 OR NP_002643.1 OR XP_047276347.1 OR NP_001309726.1 OR NP_001005210.2 OR XP_016882632.1 OR NP_060426.2 OR NP_001336371.1 OR XP_011516856.1 OR NP_001035096.1 OR NP_001310828.1 OR XP_047291129.1 OR NP_001238.3 OR XP_047281865.1 OR NP_009179.2 OR NP_055190.2 OR NP_689928.3 OR NP_004393.1 OR NP_001158229.1 OR NP_001278917.1 OR XP_016863373.1 OR NP_064554.3 OR NP_076949.1 OR NP_612449.2 OR XP_011517409.1 OR NP_001139753.1 OR NP_001193870.1 OR NP_001334817.1 OR NP_001335497.1 OR XP_011543936.1 OR XP_047286605.1 OR NP_001229420.1 OR NP_001333475.2 OR XP_011520142.1 OR NP_001025042.2 OR NP_001088.2 OR NP_001037834.2 OR XP_047286566.1 OR NP_001191236.1 OR NP_001307061.1 OR NP_001273337.1 OR NP_078845.3 OR NP_001304703.1 OR NP_001263223.2 OR NP_001230927.1 OR NP_001372093.1 OR NP_976317.1 OR NP_071738.1 OR NP_001230929.2 OR NP_001001317.1 OR NP_443204.1 OR NP_060366.1 OR NP_004819.2 OR NP_001001414.1 OR NP_071766.2 OR NP_149038.3 OR NP_001292011.1 OR NP_001138779.1 OR XP_024306603.1 OR NP_001027902.1 OR XP_011541038.1 OR NP_001304263.1 OR NP_001628.1 OR NP_733758.1 OR XP_011540114.1 OR NP_001121775.1 OR XP_016869135.1 OR NP_002336.1 OR NP_075601.1 OR NP_937796.1 OR NP_803429.1 OR NP_001248348.1 OR XP_011517964.1 OR NP_001304871.1 OR XP_011527475.1 OR NP_003158.2 OR NP_004302.1 OR NP_001005340.1 OR NP_000282.1 OR NP_001171623.1 OR XP_011510385.1 OR NP_612490.1 OR NP_001008530.1 OR NP_000160.1 OR NP_996847.1 OR XP_047293947.1 OR NP_001257325.1 OR XP_047291304.1 OR XP_016858355.1 OR NP_001341575.1 OR NP_001098.1 OR NP_001017919.1 OR NP_001382348.1 OR NP_003865.1 OR NP_001001851.1 OR XP_047274584.1 OR NP_001306037.1 OR NP_671717.1 OR NP_001154485.1 OR NP_001095838.1 OR NP_001121651.1 OR NP_001253997.1 OR XP_011525275.1 OR NP_001356423.1 OR NP_001171624.1 OR NP_001273014.1 OR XP_047283566.1 OR NP_005082.1 OR NP_001291490.1 OR NP_775945.1 OR XP_047277230.1 OR NP_002558.1 OR XP_011539208.1 OR NP_001316086.1 OR NP_001338428.1 OR NP_001034859.2 OR XP_016880792.1 OR NP_001108104.1 OR XP_011535411.1 OR NP_005340.2 OR NP_598399.2 OR XP_047283825.1 OR XP_047298212.1 OR NP_075050.3 OR XP_011516974.1 OR NP_001911.1 OR XP_047297745.1 OR NP_000599.1 OR NP_000934.1 OR NP_001121797.2 OR NP_001026849.1 OR NP_037529.3 OR NP_775928.1 OR NP_001277214.1 OR NP_001374859.1 OR XP_047277617.1 OR NP_003802.1 OR NP_835466.2 OR NP_003831.2 OR XP_047294346.1 OR NP_001364861.1 OR XP_011509752.1 OR XP_047276247.1 OR NP_056449.1 OR NP_001266279.1 OR NP_001122090.2 OR NP_963846.1 OR NP_612485.2 OR NP_001305323.1 OR XP_047299517.1 OR XP_047292715.1 OR NP_699192.1 OR NP_653187.3 OR NP_000144.2 OR NP_112486.1 OR NP_002878.2 OR XP_047303371.1 OR XP_047298674.1 OR NP_689824.2 OR XP_047295692.1 OR NP_113664.1 OR NP_115545.3 OR NP_001308793.1 OR NP_001378964.1 OR XP_011534827.1 OR NP_057081.3 OR NP_001032625.1 OR XP_011512465.1 OR NP_003724.1 OR XP_047273106.1 OR NP_660294.1 OR XP_047283990.1 OR XP_016866320.1 OR NP_002110.1 OR NP_002084.2 OR NP_009186.1 OR NP_001159887.1 OR XP_047286323.1 OR XP_047282472.1 OR XP_047292161.1 OR NP_009185.2 OR NP_004820.2 OR XP_047276387.1 OR NP_001327.2 OR XP_047296599.1 OR XP_047275890.1 OR XP_011509510.1 OR NP_055866.1 OR NP_036536.2 OR NP_001229732.1 OR NP_001230212.1 OR NP_689528.2 OR NP_689654.1 OR NP_009030.1 OR XP_047298115.1 OR NP_970615.2 OR XP_047288918.1 OR XP_047304359.1 OR NP_277042.1 OR NP_003079.1 OR NP_001288796.1 OR NP_001184162.1 OR NP_001276032.1 OR XP_047277666.1 OR NP_004660.2 OR XP_016869951.1 OR XP_047276979.1 OR NP_001229391.1 OR NP_112207.1 OR NP_996896.1 OR NP_001284571.1 OR
NP_001309056.1	XP_011543237.1 OR NP_001073929.1 OR XP_011538979.1 OR XP_047281751.1 OR XP_016874279.1 OR NP_065761.1 OR NP_001243225.1 OR NP_060918.2 OR XP_016877935.1 OR XP_047295410.1 OR XP_005272735.1 OR NP_059113.1 OR NP_001186704.1 OR NP_001381423.1 OR NP_001099051.1 OR NP_001351860.1 OR NP_056331.2 OR NP_064455.1 OR XP_016873563.1 OR XP_047271650.1 OR NP_612567.1 OR NP_001258.2 OR XP_016878920.1 OR XP_011514525.1 OR NP_001129218.1 OR NP_002643.1 OR XP_047276347.1 OR NP_001309726.1 OR NP_001005210.2 OR XP_016882632.1 OR NP_060426.2 OR NP_001336371.1 OR XP_011516856.1 OR NP_001035096.1 OR NP_001310828.1 OR XP_047291129.1 OR NP_001238.3 OR XP_047281865.1 OR NP_009179.2 OR NP_055190.2 OR NP_689928.3 OR NP_004393.1 OR NP_001158229.1 OR NP_001278917.1 OR XP_016863373.1 OR NP_064554.3 OR NP_076949.1 OR NP_612449.2 OR XP_011517409.1 OR NP_001139753.1 OR NP_001193870.1 OR NP_001334817.1 OR NP_001335497.1 OR XP_011543936.1 OR XP_047286605.1 OR NP_001229420.1 OR NP_001333475.2 OR XP_011520142.1 OR NP_001025042.2 OR NP_001088.2 OR NP_001037834.2 OR XP_047286566.1 OR NP_001191236.1 OR NP_001307061.1 OR NP_001273337.1 OR NP_078845.3 OR NP_001304703.1 OR NP_001263223.2 OR NP_001230927.1 OR NP_001372093.1 OR NP_976317.1 OR NP_071738.1 OR NP_001230929.2 OR NP_001001317.1 OR NP_443204.1 OR NP_060366.1 OR NP_004819.2 OR NP_001001414.1 OR NP_071766.2 OR NP_149038.3 OR NP_001292011.1 OR NP_001138779.1 OR XP_024306603.1 OR NP_001027902.1 OR XP_011541038.1 OR NP_001304263.1 OR NP_001628.1 OR NP_733758.1 OR XP_011540114.1 OR NP_001121775.1 OR XP_016869135.1 OR NP_002336.1 OR NP_075601.1 OR NP_937796.1 OR NP_803429.1 OR NP_001248348.1 OR XP_011517964.1 OR NP_001304871.1 OR XP_011527475.1 OR NP_003158.2 OR NP_004302.1 OR NP_001005340.1 OR NP_000282.1 OR NP_001171623.1 OR XP_011510385.1 OR NP_612490.1 OR NP_001008530.1 OR NP_000160.1 OR NP_996847.1 OR XP_047293947.1 OR NP_001257325.1 OR XP_047291304.1 OR XP_016858355.1 OR NP_001341575.1 OR NP_001098.1 OR NP_001017919.1 OR NP_001382348.1 OR NP_003865.1 OR NP_001001851.1 OR XP_047274584.1 OR NP_001306037.1 OR NP_671717.1 OR NP_001154485.1 OR NP_001095838.1 OR NP_001121651.1 OR NP_001253997.1 OR XP_011525275.1 OR NP_001356423.1 OR NP_001171624.1 OR NP_001273014.1 OR XP_047283566.1 OR NP_005082.1 OR NP_001291490.1 OR NP_775945.1 OR XP_047277230.1 OR NP_002558.1 OR XP_011539208.1 OR NP_001316086.1 OR NP_001338428.1 OR NP_001034859.2 OR XP_016880792.1 OR NP_001108104.1 OR XP_011535411.1 OR NP_005340.2 OR NP_598399.2 OR XP_047283825.1 OR XP_047298212.1 OR NP_075050.3 OR XP_011516974.1 OR NP_001911.1 OR XP_047297745.1 OR NP_000599.1 OR NP_000934.1 OR NP_001121797.2 OR NP_001026849.1 OR NP_037529.3 OR NP_775928.1 OR NP_001277214.1 OR NP_001374859.1 OR XP_047277617.1 OR NP_003802.1 OR NP_835466.2 OR NP_003831.2 OR XP_047294346.1 OR NP_001364861.1 OR XP_011509752.1 OR XP_047276247.1 OR NP_056449.1 OR NP_001266279.1 OR NP_001122090.2 OR NP_963846.1 OR NP_612485.2 OR NP_001305323.1 OR XP_047299517.1 OR XP_047292715.1 OR NP_699192.1 OR NP_653187.3 OR NP_000144.2 OR NP_112486.1 OR NP_002878.2 OR XP_047303371.1 OR XP_047298674.1 OR NP_689824.2 OR XP_047295692.1 OR NP_113664.1 OR NP_115545.3 OR NP_001308793.1 OR NP_001378964.1 OR XP_011534827.1 OR NP_057081.3 OR NP_001032625.1 OR XP_011512465.1 OR NP_003724.1 OR XP_047273106.1 OR NP_660294.1 OR XP_047283990.1 OR XP_016866320.1 OR NP_002110.1 OR NP_002084.2 OR NP_009186.1 OR NP_001159887.1 OR XP_047286323.1 OR XP_047282472.1 OR XP_047292161.1 OR NP_009185.2 OR NP_004820.2 OR XP_047276387.1 OR NP_001327.2 OR XP_047296599.1 OR XP_047275890.1 OR XP_011509510.1 OR NP_055866.1 OR NP_036536.2 OR NP_001229732.1 OR NP_001230212.1 OR NP_689528.2 OR NP_689654.1 OR NP_009030.1 OR XP_047298115.1 OR NP_970615.2 OR XP_047288918.1 OR XP_047304359.1 OR NP_277042.1 OR NP_003079.1 OR NP_001288796.1 OR NP_001184162.1 OR NP_001276032.1 OR XP_047277666.1 OR NP_004660.2 OR XP_016869951.1 OR XP_047276979.1 OR NP_001229391.1 OR NP_112207.1 OR NP_996896.1 OR NP_001284571.1 OR NP_001309056.1 OR
NP_001366240.1	XP_011543237.1 OR NP_001073929.1 OR XP_011538979.1 OR XP_047281751.1 OR XP_016874279.1 OR NP_065761.1 OR NP_001243225.1 OR NP_060918.2 OR XP_016877935.1 OR XP_047295410.1 OR XP_005272735.1 OR NP_059113.1 OR NP_001186704.1 OR NP_001381423.1 OR NP_001099051.1 OR NP_001351860.1 OR NP_056331.2 OR NP_064455.1 OR XP_016873563.1 OR XP_047271650.1 OR NP_612567.1 OR NP_001258.2 OR XP_016878920.1 OR XP_011514525.1 OR NP_001129218.1 OR NP_002643.1 OR XP_047276347.1 OR NP_001309726.1 OR NP_001005210.2 OR XP_016882632.1 OR NP_060426.2 OR NP_001336371.1 OR XP_011516856.1 OR NP_001035096.1 OR NP_001310828.1 OR XP_047291129.1 OR NP_001238.3 OR XP_047281865.1 OR NP_009179.2 OR NP_055190.2 OR NP_689928.3 OR NP_004393.1 OR NP_001158229.1 OR NP_001278917.1 OR XP_016863373.1 OR NP_064554.3 OR NP_076949.1 OR NP_612449.2 OR XP_011517409.1 OR NP_001139753.1 OR NP_001193870.1 OR NP_001334817.1 OR NP_001335497.1 OR XP_011543936.1 OR XP_047286605.1 OR NP_001229420.1 OR NP_001333475.2 OR XP_011520142.1 OR NP_001025042.2 OR NP_001088.2 OR NP_001037834.2 OR XP_047286566.1 OR NP_001191236.1 OR NP_001307061.1 OR NP_001273337.1 OR NP_078845.3 OR NP_001304703.1 OR NP_001263223.2 OR NP_001230927.1 OR NP_001372093.1 OR NP_976317.1 OR NP_071738.1 OR NP_001230929.2 OR NP_001001317.1 OR NP_443204.1 OR NP_060366.1 OR NP_004819.2 OR NP_001001414.1 OR NP_071766.2 OR NP_149038.3 OR NP_001292011.1 OR NP_001138779.1 OR XP_024306603.1 OR NP_001027902.1 OR XP_011541038.1 OR NP_001304263.1 OR NP_001628.1 OR NP_733758.1 OR XP_011540114.1 OR NP_001121775.1 OR XP_016869135.1 OR NP_002336.1 OR NP_075601.1 OR NP_937796.1 OR NP_803429.1 OR NP_001248348.1 OR XP_011517964.1 OR NP_001304871.1 OR XP_011527475.1 OR NP_003158.2 OR NP_004302.1 OR NP_001005340.1 OR NP_000282.1 OR NP_001171623.1 OR XP_011510385.1 OR NP_612490.1 OR NP_001008530.1 OR NP_000160.1 OR NP_996847.1 OR XP_047293947.1 OR NP_001257325.1 OR XP_047291304.1 OR XP_016858355.1 OR NP_001341575.1 OR NP_001098.1 OR NP_001017919.1 OR NP_001382348.1 OR NP_003865.1 OR NP_001001851.1 OR XP_047274584.1 OR NP_001306037.1 OR NP_671717.1 OR NP_001154485.1 OR NP_001095838.1 OR NP_001121651.1 OR NP_001253997.1 OR XP_011525275.1 OR NP_001356423.1 OR NP_001171624.1 OR NP_001273014.1 OR XP_047283566.1 OR NP_005082.1 OR NP_001291490.1 OR NP_775945.1 OR XP_047277230.1 OR NP_002558.1 OR XP_011539208.1 OR NP_001316086.1 OR NP_001338428.1 OR NP_001034859.2 OR XP_016880792.1 OR NP_001108104.1 OR XP_011535411.1 OR NP_005340.2 OR NP_598399.2 OR XP_047283825.1 OR XP_047298212.1 OR NP_075050.3 OR XP_011516974.1 OR NP_001911.1 OR XP_047297745.1 OR NP_000599.1 OR NP_000934.1 OR NP_001121797.2 OR NP_001026849.1 OR NP_037529.3 OR NP_775928.1 OR NP_001277214.1 OR NP_001374859.1 OR XP_047277617.1 OR NP_003802.1 OR NP_835466.2 OR NP_003831.2 OR XP_047294346.1 OR NP_001364861.1 OR XP_011509752.1 OR XP_047276247.1 OR NP_056449.1 OR NP_001266279.1 OR NP_001122090.2 OR NP_963846.1 OR NP_612485.2 OR NP_001305323.1 OR XP_047299517.1 OR XP_047292715.1 OR NP_699192.1 OR NP_653187.3 OR NP_000144.2 OR NP_112486.1 OR NP_002878.2 OR XP_047303371.1 OR XP_047298674.1 OR NP_689824.2 OR XP_047295692.1 OR NP_113664.1 OR NP_115545.3 OR NP_001308793.1 OR NP_001378964.1 OR XP_011534827.1 OR NP_057081.3 OR NP_001032625.1 OR XP_011512465.1 OR NP_003724.1 OR XP_047273106.1 OR NP_660294.1 OR XP_047283990.1 OR XP_016866320.1 OR NP_002110.1 OR NP_002084.2 OR NP_009186.1 OR NP_001159887.1 OR XP_047286323.1 OR XP_047282472.1 OR XP_047292161.1 OR NP_009185.2 OR NP_004820.2 OR XP_047276387.1 OR NP_001327.2 OR XP_047296599.1 OR XP_047275890.1 OR XP_011509510.1 OR NP_055866.1 OR NP_036536.2 OR NP_001229732.1 OR NP_001230212.1 OR NP_689528.2 OR NP_689654.1 OR NP_009030.1 OR XP_047298115.1 OR NP_970615.2 OR XP_047288918.1 OR XP_047304359.1 OR NP_277042.1 OR NP_003079.1 OR NP_001288796.1 OR NP_001184162.1 OR NP_001276032.1 OR XP_047277666.1 OR NP_004660.2 OR XP_016869951.1 OR XP_047276979.1 OR NP_001229391.1 OR NP_112207.1 OR NP_996896.1 OR NP_001284571.1 OR NP_001309056.1 OR NP_001366240.1 OR
NP_001358533.1	XP_011543237.1 OR NP_001073929.1 OR XP_011538979.1 OR XP_047281751.1 OR XP_016874279.1 OR NP_065761.1 OR NP_001243225.1 OR NP_060918.2 OR XP_016877935.1 OR XP_047295410.1 OR XP_005272735.1 OR NP_059113.1 OR NP_001186704.1 OR NP_001381423.1 OR NP_001099051.1 OR NP_001351860.1 OR NP_056331.2 OR NP_064455.1 OR XP_016873563.1 OR XP_047271650.1 OR NP_612567.1 OR NP_001258.2 OR XP_016878920.1 OR XP_011514525.1 OR NP_001129218.1 OR NP_002643.1 OR XP_047276347.1 OR NP_001309726.1 OR NP_001005210.2 OR XP_016882632.1 OR NP_060426.2 OR NP_001336371.1 OR XP_011516856.1 OR NP_001035096.1 OR NP_001310828.1 OR XP_047291129.1 OR NP_001238.3 OR XP_047281865.1 OR NP_009179.2 OR NP_055190.2 OR NP_689928.3 OR NP_004393.1 OR NP_001158229.1 OR NP_001278917.1 OR XP_016863373.1 OR NP_064554.3 OR NP_076949.1 OR NP_612449.2 OR XP_011517409.1 OR NP_001139753.1 OR NP_001193870.1 OR NP_001334817.1 OR NP_001335497.1 OR XP_011543936.1 OR XP_047286605.1 OR NP_001229420.1 OR NP_001333475.2 OR XP_011520142.1 OR NP_001025042.2 OR NP_001088.2 OR NP_001037834.2 OR XP_047286566.1 OR NP_001191236.1 OR NP_001307061.1 OR NP_001273337.1 OR NP_078845.3 OR NP_001304703.1 OR NP_001263223.2 OR NP_001230927.1 OR NP_001372093.1 OR NP_976317.1 OR NP_071738.1 OR NP_001230929.2 OR NP_001001317.1 OR NP_443204.1 OR NP_060366.1 OR NP_004819.2 OR NP_001001414.1 OR NP_071766.2 OR NP_149038.3 OR NP_001292011.1 OR NP_001138779.1 OR XP_024306603.1 OR NP_001027902.1 OR XP_011541038.1 OR NP_001304263.1 OR NP_001628.1 OR NP_733758.1 OR XP_011540114.1 OR NP_001121775.1 OR XP_016869135.1 OR NP_002336.1 OR NP_075601.1 OR NP_937796.1 OR NP_803429.1 OR NP_001248348.1 OR XP_011517964.1 OR NP_001304871.1 OR XP_011527475.1 OR NP_003158.2 OR NP_004302.1 OR NP_001005340.1 OR NP_000282.1 OR NP_001171623.1 OR XP_011510385.1 OR NP_612490.1 OR NP_001008530.1 OR NP_000160.1 OR NP_996847.1 OR XP_047293947.1 OR NP_001257325.1 OR XP_047291304.1 OR XP_016858355.1 OR NP_001341575.1 OR NP_001098.1 OR NP_001017919.1 OR NP_001382348.1 OR NP_003865.1 OR NP_001001851.1 OR XP_047274584.1 OR NP_001306037.1 OR NP_671717.1 OR NP_001154485.1 OR NP_001095838.1 OR NP_001121651.1 OR NP_001253997.1 OR XP_011525275.1 OR NP_001356423.1 OR NP_001171624.1 OR NP_001273014.1 OR XP_047283566.1 OR NP_005082.1 OR NP_001291490.1 OR NP_775945.1 OR XP_047277230.1 OR NP_002558.1 OR XP_011539208.1 OR NP_001316086.1 OR NP_001338428.1 OR NP_001034859.2 OR XP_016880792.1 OR NP_001108104.1 OR XP_011535411.1 OR NP_005340.2 OR NP_598399.2 OR XP_047283825.1 OR XP_047298212.1 OR NP_075050.3 OR XP_011516974.1 OR NP_001911.1 OR XP_047297745.1 OR NP_000599.1 OR NP_000934.1 OR NP_001121797.2 OR NP_001026849.1 OR NP_037529.3 OR NP_775928.1 OR NP_001277214.1 OR NP_001374859.1 OR XP_047277617.1 OR NP_003802.1 OR NP_835466.2 OR NP_003831.2 OR XP_047294346.1 OR NP_001364861.1 OR XP_011509752.1 OR XP_047276247.1 OR NP_056449.1 OR NP_001266279.1 OR NP_001122090.2 OR NP_963846.1 OR NP_612485.2 OR NP_001305323.1 OR XP_047299517.1 OR XP_047292715.1 OR NP_699192.1 OR NP_653187.3 OR NP_000144.2 OR NP_112486.1 OR NP_002878.2 OR XP_047303371.1 OR XP_047298674.1 OR NP_689824.2 OR XP_047295692.1 OR NP_113664.1 OR NP_115545.3 OR NP_001308793.1 OR NP_001378964.1 OR XP_011534827.1 OR NP_057081.3 OR NP_001032625.1 OR XP_011512465.1 OR NP_003724.1 OR XP_047273106.1 OR NP_660294.1 OR XP_047283990.1 OR XP_016866320.1 OR NP_002110.1 OR NP_002084.2 OR NP_009186.1 OR NP_001159887.1 OR XP_047286323.1 OR XP_047282472.1 OR XP_047292161.1 OR NP_009185.2 OR NP_004820.2 OR XP_047276387.1 OR NP_001327.2 OR XP_047296599.1 OR XP_047275890.1 OR XP_011509510.1 OR NP_055866.1 OR NP_036536.2 OR NP_001229732.1 OR NP_001230212.1 OR NP_689528.2 OR NP_689654.1 OR NP_009030.1 OR XP_047298115.1 OR NP_970615.2 OR XP_047288918.1 OR XP_047304359.1 OR NP_277042.1 OR NP_003079.1 OR NP_001288796.1 OR NP_001184162.1 OR NP_001276032.1 OR XP_047277666.1 OR NP_004660.2 OR XP_016869951.1 OR XP_047276979.1 OR NP_001229391.1 OR NP_112207.1 OR NP_996896.1 OR NP_001284571.1 OR NP_001309056.1 OR NP_001366240.1 OR NP_001358533.1 OR
NP_060687.2	XP_011543237.1 OR NP_001073929.1 OR XP_011538979.1 OR XP_047281751.1 OR XP_016874279.1 OR NP_065761.1 OR NP_001243225.1 OR NP_060918.2 OR XP_016877935.1 OR XP_047295410.1 OR XP_005272735.1 OR NP_059113.1 OR NP_001186704.1 OR NP_001381423.1 OR NP_001099051.1 OR NP_001351860.1 OR NP_056331.2 OR NP_064455.1 OR XP_016873563.1 OR XP_047271650.1 OR NP_612567.1 OR NP_001258.2 OR XP_016878920.1 OR XP_011514525.1 OR NP_001129218.1 OR NP_002643.1 OR XP_047276347.1 OR NP_001309726.1 OR NP_001005210.2 OR XP_016882632.1 OR NP_060426.2 OR NP_001336371.1 OR XP_011516856.1 OR NP_001035096.1 OR NP_001310828.1 OR XP_047291129.1 OR NP_001238.3 OR XP_047281865.1 OR NP_009179.2 OR NP_055190.2 OR NP_689928.3 OR NP_004393.1 OR NP_001158229.1 OR NP_001278917.1 OR XP_016863373.1 OR NP_064554.3 OR NP_076949.1 OR NP_612449.2 OR XP_011517409.1 OR NP_001139753.1 OR NP_001193870.1 OR NP_001334817.1 OR NP_001335497.1 OR XP_011543936.1 OR XP_047286605.1 OR NP_001229420.1 OR NP_001333475.2 OR XP_011520142.1 OR NP_001025042.2 OR NP_001088.2 OR NP_001037834.2 OR XP_047286566.1 OR NP_001191236.1 OR NP_001307061.1 OR NP_001273337.1 OR NP_078845.3 OR NP_001304703.1 OR NP_001263223.2 OR NP_001230927.1 OR NP_001372093.1 OR NP_976317.1 OR NP_071738.1 OR NP_001230929.2 OR NP_001001317.1 OR NP_443204.1 OR NP_060366.1 OR NP_004819.2 OR NP_001001414.1 OR NP_071766.2 OR NP_149038.3 OR NP_001292011.1 OR NP_001138779.1 OR XP_024306603.1 OR NP_001027902.1 OR XP_011541038.1 OR NP_001304263.1 OR NP_001628.1 OR NP_733758.1 OR XP_011540114.1 OR NP_001121775.1 OR XP_016869135.1 OR NP_002336.1 OR NP_075601.1 OR NP_937796.1 OR NP_803429.1 OR NP_001248348.1 OR XP_011517964.1 OR NP_001304871.1 OR XP_011527475.1 OR NP_003158.2 OR NP_004302.1 OR NP_001005340.1 OR NP_000282.1 OR NP_001171623.1 OR XP_011510385.1 OR NP_612490.1 OR NP_001008530.1 OR NP_000160.1 OR NP_996847.1 OR XP_047293947.1 OR NP_001257325.1 OR XP_047291304.1 OR XP_016858355.1 OR NP_001341575.1 OR NP_001098.1 OR NP_001017919.1 OR NP_001382348.1 OR NP_003865.1 OR NP_001001851.1 OR XP_047274584.1 OR NP_001306037.1 OR NP_671717.1 OR NP_001154485.1 OR NP_001095838.1 OR NP_001121651.1 OR NP_001253997.1 OR XP_011525275.1 OR NP_001356423.1 OR NP_001171624.1 OR NP_001273014.1 OR XP_047283566.1 OR NP_005082.1 OR NP_001291490.1 OR NP_775945.1 OR XP_047277230.1 OR NP_002558.1 OR XP_011539208.1 OR NP_001316086.1 OR NP_001338428.1 OR NP_001034859.2 OR XP_016880792.1 OR NP_001108104.1 OR XP_011535411.1 OR NP_005340.2 OR NP_598399.2 OR XP_047283825.1 OR XP_047298212.1 OR NP_075050.3 OR XP_011516974.1 OR NP_001911.1 OR XP_047297745.1 OR NP_000599.1 OR NP_000934.1 OR NP_001121797.2 OR NP_001026849.1 OR NP_037529.3 OR NP_775928.1 OR NP_001277214.1 OR NP_001374859.1 OR XP_047277617.1 OR NP_003802.1 OR NP_835466.2 OR NP_003831.2 OR XP_047294346.1 OR NP_001364861.1 OR XP_011509752.1 OR XP_047276247.1 OR NP_056449.1 OR NP_001266279.1 OR NP_001122090.2 OR NP_963846.1 OR NP_612485.2 OR NP_001305323.1 OR XP_047299517.1 OR XP_047292715.1 OR NP_699192.1 OR NP_653187.3 OR NP_000144.2 OR NP_112486.1 OR NP_002878.2 OR XP_047303371.1 OR XP_047298674.1 OR NP_689824.2 OR XP_047295692.1 OR NP_113664.1 OR NP_115545.3 OR NP_001308793.1 OR NP_001378964.1 OR XP_011534827.1 OR NP_057081.3 OR NP_001032625.1 OR XP_011512465.1 OR NP_003724.1 OR XP_047273106.1 OR NP_660294.1 OR XP_047283990.1 OR XP_016866320.1 OR NP_002110.1 OR NP_002084.2 OR NP_009186.1 OR NP_001159887.1 OR XP_047286323.1 OR XP_047282472.1 OR XP_047292161.1 OR NP_009185.2 OR NP_004820.2 OR XP_047276387.1 OR NP_001327.2 OR XP_047296599.1 OR XP_047275890.1 OR XP_011509510.1 OR NP_055866.1 OR NP_036536.2 OR NP_001229732.1 OR NP_001230212.1 OR NP_689528.2 OR NP_689654.1 OR NP_009030.1 OR XP_047298115.1 OR NP_970615.2 OR XP_047288918.1 OR XP_047304359.1 OR NP_277042.1 OR NP_003079.1 OR NP_001288796.1 OR NP_001184162.1 OR NP_001276032.1 OR XP_047277666.1 OR NP_004660.2 OR XP_016869951.1 OR XP_047276979.1 OR NP_001229391.1 OR NP_112207.1 OR NP_996896.1 OR NP_001284571.1 OR NP_001309056.1 OR NP_001366240.1 OR NP_001358533.1 OR NP_060687.2 OR
NP_001138427.1	XP_011543237.1 OR NP_001073929.1 OR XP_011538979.1 OR XP_047281751.1 OR XP_016874279.1 OR NP_065761.1 OR NP_001243225.1 OR NP_060918.2 OR XP_016877935.1 OR XP_047295410.1 OR XP_005272735.1 OR NP_059113.1 OR NP_001186704.1 OR NP_001381423.1 OR NP_001099051.1 OR NP_001351860.1 OR NP_056331.2 OR NP_064455.1 OR XP_016873563.1 OR XP_047271650.1 OR NP_612567.1 OR NP_001258.2 OR XP_016878920.1 OR XP_011514525.1 OR NP_001129218.1 OR NP_002643.1 OR XP_047276347.1 OR NP_001309726.1 OR NP_001005210.2 OR XP_016882632.1 OR NP_060426.2 OR NP_001336371.1 OR XP_011516856.1 OR NP_001035096.1 OR NP_001310828.1 OR XP_047291129.1 OR NP_001238.3 OR XP_047281865.1 OR NP_009179.2 OR NP_055190.2 OR NP_689928.3 OR NP_004393.1 OR NP_001158229.1 OR NP_001278917.1 OR XP_016863373.1 OR NP_064554.3 OR NP_076949.1 OR NP_612449.2 OR XP_011517409.1 OR NP_001139753.1 OR NP_001193870.1 OR NP_001334817.1 OR NP_001335497.1 OR XP_011543936.1 OR XP_047286605.1 OR NP_001229420.1 OR NP_001333475.2 OR XP_011520142.1 OR NP_001025042.2 OR NP_001088.2 OR NP_001037834.2 OR XP_047286566.1 OR NP_001191236.1 OR NP_001307061.1 OR NP_001273337.1 OR NP_078845.3 OR NP_001304703.1 OR NP_001263223.2 OR NP_001230927.1 OR NP_001372093.1 OR NP_976317.1 OR NP_071738.1 OR NP_001230929.2 OR NP_001001317.1 OR NP_443204.1 OR NP_060366.1 OR NP_004819.2 OR NP_001001414.1 OR NP_071766.2 OR NP_149038.3 OR NP_001292011.1 OR NP_001138779.1 OR XP_024306603.1 OR NP_001027902.1 OR XP_011541038.1 OR NP_001304263.1 OR NP_001628.1 OR NP_733758.1 OR XP_011540114.1 OR NP_001121775.1 OR XP_016869135.1 OR NP_002336.1 OR NP_075601.1 OR NP_937796.1 OR NP_803429.1 OR NP_001248348.1 OR XP_011517964.1 OR NP_001304871.1 OR XP_011527475.1 OR NP_003158.2 OR NP_004302.1 OR NP_001005340.1 OR NP_000282.1 OR NP_001171623.1 OR XP_011510385.1 OR NP_612490.1 OR NP_001008530.1 OR NP_000160.1 OR NP_996847.1 OR XP_047293947.1 OR NP_001257325.1 OR XP_047291304.1 OR XP_016858355.1 OR NP_001341575.1 OR NP_001098.1 OR NP_001017919.1 OR NP_001382348.1 OR NP_003865.1 OR NP_001001851.1 OR XP_047274584.1 OR NP_001306037.1 OR NP_671717.1 OR NP_001154485.1 OR NP_001095838.1 OR NP_001121651.1 OR NP_001253997.1 OR XP_011525275.1 OR NP_001356423.1 OR NP_001171624.1 OR NP_001273014.1 OR XP_047283566.1 OR NP_005082.1 OR NP_001291490.1 OR NP_775945.1 OR XP_047277230.1 OR NP_002558.1 OR XP_011539208.1 OR NP_001316086.1 OR NP_001338428.1 OR NP_001034859.2 OR XP_016880792.1 OR NP_001108104.1 OR XP_011535411.1 OR NP_005340.2 OR NP_598399.2 OR XP_047283825.1 OR XP_047298212.1 OR NP_075050.3 OR XP_011516974.1 OR NP_001911.1 OR XP_047297745.1 OR NP_000599.1 OR NP_000934.1 OR NP_001121797.2 OR NP_001026849.1 OR NP_037529.3 OR NP_775928.1 OR NP_001277214.1 OR NP_001374859.1 OR XP_047277617.1 OR NP_003802.1 OR NP_835466.2 OR NP_003831.2 OR XP_047294346.1 OR NP_001364861.1 OR XP_011509752.1 OR XP_047276247.1 OR NP_056449.1 OR NP_001266279.1 OR NP_001122090.2 OR NP_963846.1 OR NP_612485.2 OR NP_001305323.1 OR XP_047299517.1 OR XP_047292715.1 OR NP_699192.1 OR NP_653187.3 OR NP_000144.2 OR NP_112486.1 OR NP_002878.2 OR XP_047303371.1 OR XP_047298674.1 OR NP_689824.2 OR XP_047295692.1 OR NP_113664.1 OR NP_115545.3 OR NP_001308793.1 OR NP_001378964.1 OR XP_011534827.1 OR NP_057081.3 OR NP_001032625.1 OR XP_011512465.1 OR NP_003724.1 OR XP_047273106.1 OR NP_660294.1 OR XP_047283990.1 OR XP_016866320.1 OR NP_002110.1 OR NP_002084.2 OR NP_009186.1 OR NP_001159887.1 OR XP_047286323.1 OR XP_047282472.1 OR XP_047292161.1 OR NP_009185.2 OR NP_004820.2 OR XP_047276387.1 OR NP_001327.2 OR XP_047296599.1 OR XP_047275890.1 OR XP_011509510.1 OR NP_055866.1 OR NP_036536.2 OR NP_001229732.1 OR NP_001230212.1 OR NP_689528.2 OR NP_689654.1 OR NP_009030.1 OR XP_047298115.1 OR NP_970615.2 OR XP_047288918.1 OR XP_047304359.1 OR NP_277042.1 OR NP_003079.1 OR NP_001288796.1 OR NP_001184162.1 OR NP_001276032.1 OR XP_047277666.1 OR NP_004660.2 OR XP_016869951.1 OR XP_047276979.1 OR NP_001229391.1 OR NP_112207.1 OR NP_996896.1 OR NP_001284571.1 OR NP_001309056.1 OR NP_001366240.1 OR NP_001358533.1 OR NP_060687.2 OR NP_001138427.1 OR
XP_016881743.1	XP_011543237.1 OR NP_001073929.1 OR XP_011538979.1 OR XP_047281751.1 OR XP_016874279.1 OR NP_065761.1 OR NP_001243225.1 OR NP_060918.2 OR XP_016877935.1 OR XP_047295410.1 OR XP_005272735.1 OR NP_059113.1 OR NP_001186704.1 OR NP_001381423.1 OR NP_001099051.1 OR NP_001351860.1 OR NP_056331.2 OR NP_064455.1 OR XP_016873563.1 OR XP_047271650.1 OR NP_612567.1 OR NP_001258.2 OR XP_016878920.1 OR XP_011514525.1 OR NP_001129218.1 OR NP_002643.1 OR XP_047276347.1 OR NP_001309726.1 OR NP_001005210.2 OR XP_016882632.1 OR NP_060426.2 OR NP_001336371.1 OR XP_011516856.1 OR NP_001035096.1 OR NP_001310828.1 OR XP_047291129.1 OR NP_001238.3 OR XP_047281865.1 OR NP_009179.2 OR NP_055190.2 OR NP_689928.3 OR NP_004393.1 OR NP_001158229.1 OR NP_001278917.1 OR XP_016863373.1 OR NP_064554.3 OR NP_076949.1 OR NP_612449.2 OR XP_011517409.1 OR NP_001139753.1 OR NP_001193870.1 OR NP_001334817.1 OR NP_001335497.1 OR XP_011543936.1 OR XP_047286605.1 OR NP_001229420.1 OR NP_001333475.2 OR XP_011520142.1 OR NP_001025042.2 OR NP_001088.2 OR NP_001037834.2 OR XP_047286566.1 OR NP_001191236.1 OR NP_001307061.1 OR NP_001273337.1 OR NP_078845.3 OR NP_001304703.1 OR NP_001263223.2 OR NP_001230927.1 OR NP_001372093.1 OR NP_976317.1 OR NP_071738.1 OR NP_001230929.2 OR NP_001001317.1 OR NP_443204.1 OR NP_060366.1 OR NP_004819.2 OR NP_001001414.1 OR NP_071766.2 OR NP_149038.3 OR NP_001292011.1 OR NP_001138779.1 OR XP_024306603.1 OR NP_001027902.1 OR XP_011541038.1 OR NP_001304263.1 OR NP_001628.1 OR NP_733758.1 OR XP_011540114.1 OR NP_001121775.1 OR XP_016869135.1 OR NP_002336.1 OR NP_075601.1 OR NP_937796.1 OR NP_803429.1 OR NP_001248348.1 OR XP_011517964.1 OR NP_001304871.1 OR XP_011527475.1 OR NP_003158.2 OR NP_004302.1 OR NP_001005340.1 OR NP_000282.1 OR NP_001171623.1 OR XP_011510385.1 OR NP_612490.1 OR NP_001008530.1 OR NP_000160.1 OR NP_996847.1 OR XP_047293947.1 OR NP_001257325.1 OR XP_047291304.1 OR XP_016858355.1 OR NP_001341575.1 OR NP_001098.1 OR NP_001017919.1 OR NP_001382348.1 OR NP_003865.1 OR NP_001001851.1 OR XP_047274584.1 OR NP_001306037.1 OR NP_671717.1 OR NP_001154485.1 OR NP_001095838.1 OR NP_001121651.1 OR NP_001253997.1 OR XP_011525275.1 OR NP_001356423.1 OR NP_001171624.1 OR NP_001273014.1 OR XP_047283566.1 OR NP_005082.1 OR NP_001291490.1 OR NP_775945.1 OR XP_047277230.1 OR NP_002558.1 OR XP_011539208.1 OR NP_001316086.1 OR NP_001338428.1 OR NP_001034859.2 OR XP_016880792.1 OR NP_001108104.1 OR XP_011535411.1 OR NP_005340.2 OR NP_598399.2 OR XP_047283825.1 OR XP_047298212.1 OR NP_075050.3 OR XP_011516974.1 OR NP_001911.1 OR XP_047297745.1 OR NP_000599.1 OR NP_000934.1 OR NP_001121797.2 OR NP_001026849.1 OR NP_037529.3 OR NP_775928.1 OR NP_001277214.1 OR NP_001374859.1 OR XP_047277617.1 OR NP_003802.1 OR NP_835466.2 OR NP_003831.2 OR XP_047294346.1 OR NP_001364861.1 OR XP_011509752.1 OR XP_047276247.1 OR NP_056449.1 OR NP_001266279.1 OR NP_001122090.2 OR NP_963846.1 OR NP_612485.2 OR NP_001305323.1 OR XP_047299517.1 OR XP_047292715.1 OR NP_699192.1 OR NP_653187.3 OR NP_000144.2 OR NP_112486.1 OR NP_002878.2 OR XP_047303371.1 OR XP_047298674.1 OR NP_689824.2 OR XP_047295692.1 OR NP_113664.1 OR NP_115545.3 OR NP_001308793.1 OR NP_001378964.1 OR XP_011534827.1 OR NP_057081.3 OR NP_001032625.1 OR XP_011512465.1 OR NP_003724.1 OR XP_047273106.1 OR NP_660294.1 OR XP_047283990.1 OR XP_016866320.1 OR NP_002110.1 OR NP_002084.2 OR NP_009186.1 OR NP_001159887.1 OR XP_047286323.1 OR XP_047282472.1 OR XP_047292161.1 OR NP_009185.2 OR NP_004820.2 OR XP_047276387.1 OR NP_001327.2 OR XP_047296599.1 OR XP_047275890.1 OR XP_011509510.1 OR NP_055866.1 OR NP_036536.2 OR NP_001229732.1 OR NP_001230212.1 OR NP_689528.2 OR NP_689654.1 OR NP_009030.1 OR XP_047298115.1 OR NP_970615.2 OR XP_047288918.1 OR XP_047304359.1 OR NP_277042.1 OR NP_003079.1 OR NP_001288796.1 OR NP_001184162.1 OR NP_001276032.1 OR XP_047277666.1 OR NP_004660.2 OR XP_016869951.1 OR XP_047276979.1 OR NP_001229391.1 OR NP_112207.1 OR NP_996896.1 OR NP_001284571.1 OR NP_001309056.1 OR NP_001366240.1 OR NP_001358533.1 OR NP_060687.2 OR NP_001138427.1 OR XP_016881743.1 OR
NP_001374064.1	XP_011543237.1 OR NP_001073929.1 OR XP_011538979.1 OR XP_047281751.1 OR XP_016874279.1 OR NP_065761.1 OR NP_001243225.1 OR NP_060918.2 OR XP_016877935.1 OR XP_047295410.1 OR XP_005272735.1 OR NP_059113.1 OR NP_001186704.1 OR NP_001381423.1 OR NP_001099051.1 OR NP_001351860.1 OR NP_056331.2 OR NP_064455.1 OR XP_016873563.1 OR XP_047271650.1 OR NP_612567.1 OR NP_001258.2 OR XP_016878920.1 OR XP_011514525.1 OR NP_001129218.1 OR NP_002643.1 OR XP_047276347.1 OR NP_001309726.1 OR NP_001005210.2 OR XP_016882632.1 OR NP_060426.2 OR NP_001336371.1 OR XP_011516856.1 OR NP_001035096.1 OR NP_001310828.1 OR XP_047291129.1 OR NP_001238.3 OR XP_047281865.1 OR NP_009179.2 OR NP_055190.2 OR NP_689928.3 OR NP_004393.1 OR NP_001158229.1 OR NP_001278917.1 OR XP_016863373.1 OR NP_064554.3 OR NP_076949.1 OR NP_612449.2 OR XP_011517409.1 OR NP_001139753.1 OR NP_001193870.1 OR NP_001334817.1 OR NP_001335497.1 OR XP_011543936.1 OR XP_047286605.1 OR NP_001229420.1 OR NP_001333475.2 OR XP_011520142.1 OR NP_001025042.2 OR NP_001088.2 OR NP_001037834.2 OR XP_047286566.1 OR NP_001191236.1 OR NP_001307061.1 OR NP_001273337.1 OR NP_078845.3 OR NP_001304703.1 OR NP_001263223.2 OR NP_001230927.1 OR NP_001372093.1 OR NP_976317.1 OR NP_071738.1 OR NP_001230929.2 OR NP_001001317.1 OR NP_443204.1 OR NP_060366.1 OR NP_004819.2 OR NP_001001414.1 OR NP_071766.2 OR NP_149038.3 OR NP_001292011.1 OR NP_001138779.1 OR XP_024306603.1 OR NP_001027902.1 OR XP_011541038.1 OR NP_001304263.1 OR NP_001628.1 OR NP_733758.1 OR XP_011540114.1 OR NP_001121775.1 OR XP_016869135.1 OR NP_002336.1 OR NP_075601.1 OR NP_937796.1 OR NP_803429.1 OR NP_001248348.1 OR XP_011517964.1 OR NP_001304871.1 OR XP_011527475.1 OR NP_003158.2 OR NP_004302.1 OR NP_001005340.1 OR NP_000282.1 OR NP_001171623.1 OR XP_011510385.1 OR NP_612490.1 OR NP_001008530.1 OR NP_000160.1 OR NP_996847.1 OR XP_047293947.1 OR NP_001257325.1 OR XP_047291304.1 OR XP_016858355.1 OR NP_001341575.1 OR NP_001098.1 OR NP_001017919.1 OR NP_001382348.1 OR NP_003865.1 OR NP_001001851.1 OR XP_047274584.1 OR NP_001306037.1 OR NP_671717.1 OR NP_001154485.1 OR NP_001095838.1 OR NP_001121651.1 OR NP_001253997.1 OR XP_011525275.1 OR NP_001356423.1 OR NP_001171624.1 OR NP_001273014.1 OR XP_047283566.1 OR NP_005082.1 OR NP_001291490.1 OR NP_775945.1 OR XP_047277230.1 OR NP_002558.1 OR XP_011539208.1 OR NP_001316086.1 OR NP_001338428.1 OR NP_001034859.2 OR XP_016880792.1 OR NP_001108104.1 OR XP_011535411.1 OR NP_005340.2 OR NP_598399.2 OR XP_047283825.1 OR XP_047298212.1 OR NP_075050.3 OR XP_011516974.1 OR NP_001911.1 OR XP_047297745.1 OR NP_000599.1 OR NP_000934.1 OR NP_001121797.2 OR NP_001026849.1 OR NP_037529.3 OR NP_775928.1 OR NP_001277214.1 OR NP_001374859.1 OR XP_047277617.1 OR NP_003802.1 OR NP_835466.2 OR NP_003831.2 OR XP_047294346.1 OR NP_001364861.1 OR XP_011509752.1 OR XP_047276247.1 OR NP_056449.1 OR NP_001266279.1 OR NP_001122090.2 OR NP_963846.1 OR NP_612485.2 OR NP_001305323.1 OR XP_047299517.1 OR XP_047292715.1 OR NP_699192.1 OR NP_653187.3 OR NP_000144.2 OR NP_112486.1 OR NP_002878.2 OR XP_047303371.1 OR XP_047298674.1 OR NP_689824.2 OR XP_047295692.1 OR NP_113664.1 OR NP_115545.3 OR NP_001308793.1 OR NP_001378964.1 OR XP_011534827.1 OR NP_057081.3 OR NP_001032625.1 OR XP_011512465.1 OR NP_003724.1 OR XP_047273106.1 OR NP_660294.1 OR XP_047283990.1 OR XP_016866320.1 OR NP_002110.1 OR NP_002084.2 OR NP_009186.1 OR NP_001159887.1 OR XP_047286323.1 OR XP_047282472.1 OR XP_047292161.1 OR NP_009185.2 OR NP_004820.2 OR XP_047276387.1 OR NP_001327.2 OR XP_047296599.1 OR XP_047275890.1 OR XP_011509510.1 OR NP_055866.1 OR NP_036536.2 OR NP_001229732.1 OR NP_001230212.1 OR NP_689528.2 OR NP_689654.1 OR NP_009030.1 OR XP_047298115.1 OR NP_970615.2 OR XP_047288918.1 OR XP_047304359.1 OR NP_277042.1 OR NP_003079.1 OR NP_001288796.1 OR NP_001184162.1 OR NP_001276032.1 OR XP_047277666.1 OR NP_004660.2 OR XP_016869951.1 OR XP_047276979.1 OR NP_001229391.1 OR NP_112207.1 OR NP_996896.1 OR NP_001284571.1 OR NP_001309056.1 OR NP_001366240.1 OR NP_001358533.1 OR NP_060687.2 OR NP_001138427.1 OR XP_016881743.1 OR NP_001374064.1 OR
NP_001305179.2	XP_011543237.1 OR NP_001073929.1 OR XP_011538979.1 OR XP_047281751.1 OR XP_016874279.1 OR NP_065761.1 OR NP_001243225.1 OR NP_060918.2 OR XP_016877935.1 OR XP_047295410.1 OR XP_005272735.1 OR NP_059113.1 OR NP_001186704.1 OR NP_001381423.1 OR NP_001099051.1 OR NP_001351860.1 OR NP_056331.2 OR NP_064455.1 OR XP_016873563.1 OR XP_047271650.1 OR NP_612567.1 OR NP_001258.2 OR XP_016878920.1 OR XP_011514525.1 OR NP_001129218.1 OR NP_002643.1 OR XP_047276347.1 OR NP_001309726.1 OR NP_001005210.2 OR XP_016882632.1 OR NP_060426.2 OR NP_001336371.1 OR XP_011516856.1 OR NP_001035096.1 OR NP_001310828.1 OR XP_047291129.1 OR NP_001238.3 OR XP_047281865.1 OR NP_009179.2 OR NP_055190.2 OR NP_689928.3 OR NP_004393.1 OR NP_001158229.1 OR NP_001278917.1 OR XP_016863373.1 OR NP_064554.3 OR NP_076949.1 OR NP_612449.2 OR XP_011517409.1 OR NP_001139753.1 OR NP_001193870.1 OR NP_001334817.1 OR NP_001335497.1 OR XP_011543936.1 OR XP_047286605.1 OR NP_001229420.1 OR NP_001333475.2 OR XP_011520142.1 OR NP_001025042.2 OR NP_001088.2 OR NP_001037834.2 OR XP_047286566.1 OR NP_001191236.1 OR NP_001307061.1 OR NP_001273337.1 OR NP_078845.3 OR NP_001304703.1 OR NP_001263223.2 OR NP_001230927.1 OR NP_001372093.1 OR NP_976317.1 OR NP_071738.1 OR NP_001230929.2 OR NP_001001317.1 OR NP_443204.1 OR NP_060366.1 OR NP_004819.2 OR NP_001001414.1 OR NP_071766.2 OR NP_149038.3 OR NP_001292011.1 OR NP_001138779.1 OR XP_024306603.1 OR NP_001027902.1 OR XP_011541038.1 OR NP_001304263.1 OR NP_001628.1 OR NP_733758.1 OR XP_011540114.1 OR NP_001121775.1 OR XP_016869135.1 OR NP_002336.1 OR NP_075601.1 OR NP_937796.1 OR NP_803429.1 OR NP_001248348.1 OR XP_011517964.1 OR NP_001304871.1 OR XP_011527475.1 OR NP_003158.2 OR NP_004302.1 OR NP_001005340.1 OR NP_000282.1 OR NP_001171623.1 OR XP_011510385.1 OR NP_612490.1 OR NP_001008530.1 OR NP_000160.1 OR NP_996847.1 OR XP_047293947.1 OR NP_001257325.1 OR XP_047291304.1 OR XP_016858355.1 OR NP_001341575.1 OR NP_001098.1 OR NP_001017919.1 OR NP_001382348.1 OR NP_003865.1 OR NP_001001851.1 OR XP_047274584.1 OR NP_001306037.1 OR NP_671717.1 OR NP_001154485.1 OR NP_001095838.1 OR NP_001121651.1 OR NP_001253997.1 OR XP_011525275.1 OR NP_001356423.1 OR NP_001171624.1 OR NP_001273014.1 OR XP_047283566.1 OR NP_005082.1 OR NP_001291490.1 OR NP_775945.1 OR XP_047277230.1 OR NP_002558.1 OR XP_011539208.1 OR NP_001316086.1 OR NP_001338428.1 OR NP_001034859.2 OR XP_016880792.1 OR NP_001108104.1 OR XP_011535411.1 OR NP_005340.2 OR NP_598399.2 OR XP_047283825.1 OR XP_047298212.1 OR NP_075050.3 OR XP_011516974.1 OR NP_001911.1 OR XP_047297745.1 OR NP_000599.1 OR NP_000934.1 OR NP_001121797.2 OR NP_001026849.1 OR NP_037529.3 OR NP_775928.1 OR NP_001277214.1 OR NP_001374859.1 OR XP_047277617.1 OR NP_003802.1 OR NP_835466.2 OR NP_003831.2 OR XP_047294346.1 OR NP_001364861.1 OR XP_011509752.1 OR XP_047276247.1 OR NP_056449.1 OR NP_001266279.1 OR NP_001122090.2 OR NP_963846.1 OR NP_612485.2 OR NP_001305323.1 OR XP_047299517.1 OR XP_047292715.1 OR NP_699192.1 OR NP_653187.3 OR NP_000144.2 OR NP_112486.1 OR NP_002878.2 OR XP_047303371.1 OR XP_047298674.1 OR NP_689824.2 OR XP_047295692.1 OR NP_113664.1 OR NP_115545.3 OR NP_001308793.1 OR NP_001378964.1 OR XP_011534827.1 OR NP_057081.3 OR NP_001032625.1 OR XP_011512465.1 OR NP_003724.1 OR XP_047273106.1 OR NP_660294.1 OR XP_047283990.1 OR XP_016866320.1 OR NP_002110.1 OR NP_002084.2 OR NP_009186.1 OR NP_001159887.1 OR XP_047286323.1 OR XP_047282472.1 OR XP_047292161.1 OR NP_009185.2 OR NP_004820.2 OR XP_047276387.1 OR NP_001327.2 OR XP_047296599.1 OR XP_047275890.1 OR XP_011509510.1 OR NP_055866.1 OR NP_036536.2 OR NP_001229732.1 OR NP_001230212.1 OR NP_689528.2 OR NP_689654.1 OR NP_009030.1 OR XP_047298115.1 OR NP_970615.2 OR XP_047288918.1 OR XP_047304359.1 OR NP_277042.1 OR NP_003079.1 OR NP_001288796.1 OR NP_001184162.1 OR NP_001276032.1 OR XP_047277666.1 OR NP_004660.2 OR XP_016869951.1 OR XP_047276979.1 OR NP_001229391.1 OR NP_112207.1 OR NP_996896.1 OR NP_001284571.1 OR NP_001309056.1 OR NP_001366240.1 OR NP_001358533.1 OR NP_060687.2 OR NP_001138427.1 OR XP_016881743.1 OR NP_001374064.1 OR NP_001305179.2 OR
NP_001309311.1	XP_011543237.1 OR NP_001073929.1 OR XP_011538979.1 OR XP_047281751.1 OR XP_016874279.1 OR NP_065761.1 OR NP_001243225.1 OR NP_060918.2 OR XP_016877935.1 OR XP_047295410.1 OR XP_005272735.1 OR NP_059113.1 OR NP_001186704.1 OR NP_001381423.1 OR NP_001099051.1 OR NP_001351860.1 OR NP_056331.2 OR NP_064455.1 OR XP_016873563.1 OR XP_047271650.1 OR NP_612567.1 OR NP_001258.2 OR XP_016878920.1 OR XP_011514525.1 OR NP_001129218.1 OR NP_002643.1 OR XP_047276347.1 OR NP_001309726.1 OR NP_001005210.2 OR XP_016882632.1 OR NP_060426.2 OR NP_001336371.1 OR XP_011516856.1 OR NP_001035096.1 OR NP_001310828.1 OR XP_047291129.1 OR NP_001238.3 OR XP_047281865.1 OR NP_009179.2 OR NP_055190.2 OR NP_689928.3 OR NP_004393.1 OR NP_001158229.1 OR NP_001278917.1 OR XP_016863373.1 OR NP_064554.3 OR NP_076949.1 OR NP_612449.2 OR XP_011517409.1 OR NP_001139753.1 OR NP_001193870.1 OR NP_001334817.1 OR NP_001335497.1 OR XP_011543936.1 OR XP_047286605.1 OR NP_001229420.1 OR NP_001333475.2 OR XP_011520142.1 OR NP_001025042.2 OR NP_001088.2 OR NP_001037834.2 OR XP_047286566.1 OR NP_001191236.1 OR NP_001307061.1 OR NP_001273337.1 OR NP_078845.3 OR NP_001304703.1 OR NP_001263223.2 OR NP_001230927.1 OR NP_001372093.1 OR NP_976317.1 OR NP_071738.1 OR NP_001230929.2 OR NP_001001317.1 OR NP_443204.1 OR NP_060366.1 OR NP_004819.2 OR NP_001001414.1 OR NP_071766.2 OR NP_149038.3 OR NP_001292011.1 OR NP_001138779.1 OR XP_024306603.1 OR NP_001027902.1 OR XP_011541038.1 OR NP_001304263.1 OR NP_001628.1 OR NP_733758.1 OR XP_011540114.1 OR NP_001121775.1 OR XP_016869135.1 OR NP_002336.1 OR NP_075601.1 OR NP_937796.1 OR NP_803429.1 OR NP_001248348.1 OR XP_011517964.1 OR NP_001304871.1 OR XP_011527475.1 OR NP_003158.2 OR NP_004302.1 OR NP_001005340.1 OR NP_000282.1 OR NP_001171623.1 OR XP_011510385.1 OR NP_612490.1 OR NP_001008530.1 OR NP_000160.1 OR NP_996847.1 OR XP_047293947.1 OR NP_001257325.1 OR XP_047291304.1 OR XP_016858355.1 OR NP_001341575.1 OR NP_001098.1 OR NP_001017919.1 OR NP_001382348.1 OR NP_003865.1 OR NP_001001851.1 OR XP_047274584.1 OR NP_001306037.1 OR NP_671717.1 OR NP_001154485.1 OR NP_001095838.1 OR NP_001121651.1 OR NP_001253997.1 OR XP_011525275.1 OR NP_001356423.1 OR NP_001171624.1 OR NP_001273014.1 OR XP_047283566.1 OR NP_005082.1 OR NP_001291490.1 OR NP_775945.1 OR XP_047277230.1 OR NP_002558.1 OR XP_011539208.1 OR NP_001316086.1 OR NP_001338428.1 OR NP_001034859.2 OR XP_016880792.1 OR NP_001108104.1 OR XP_011535411.1 OR NP_005340.2 OR NP_598399.2 OR XP_047283825.1 OR XP_047298212.1 OR NP_075050.3 OR XP_011516974.1 OR NP_001911.1 OR XP_047297745.1 OR NP_000599.1 OR NP_000934.1 OR NP_001121797.2 OR NP_001026849.1 OR NP_037529.3 OR NP_775928.1 OR NP_001277214.1 OR NP_001374859.1 OR XP_047277617.1 OR NP_003802.1 OR NP_835466.2 OR NP_003831.2 OR XP_047294346.1 OR NP_001364861.1 OR XP_011509752.1 OR XP_047276247.1 OR NP_056449.1 OR NP_001266279.1 OR NP_001122090.2 OR NP_963846.1 OR NP_612485.2 OR NP_001305323.1 OR XP_047299517.1 OR XP_047292715.1 OR NP_699192.1 OR NP_653187.3 OR NP_000144.2 OR NP_112486.1 OR NP_002878.2 OR XP_047303371.1 OR XP_047298674.1 OR NP_689824.2 OR XP_047295692.1 OR NP_113664.1 OR NP_115545.3 OR NP_001308793.1 OR NP_001378964.1 OR XP_011534827.1 OR NP_057081.3 OR NP_001032625.1 OR XP_011512465.1 OR NP_003724.1 OR XP_047273106.1 OR NP_660294.1 OR XP_047283990.1 OR XP_016866320.1 OR NP_002110.1 OR NP_002084.2 OR NP_009186.1 OR NP_001159887.1 OR XP_047286323.1 OR XP_047282472.1 OR XP_047292161.1 OR NP_009185.2 OR NP_004820.2 OR XP_047276387.1 OR NP_001327.2 OR XP_047296599.1 OR XP_047275890.1 OR XP_011509510.1 OR NP_055866.1 OR NP_036536.2 OR NP_001229732.1 OR NP_001230212.1 OR NP_689528.2 OR NP_689654.1 OR NP_009030.1 OR XP_047298115.1 OR NP_970615.2 OR XP_047288918.1 OR XP_047304359.1 OR NP_277042.1 OR NP_003079.1 OR NP_001288796.1 OR NP_001184162.1 OR NP_001276032.1 OR XP_047277666.1 OR NP_004660.2 OR XP_016869951.1 OR XP_047276979.1 OR NP_001229391.1 OR NP_112207.1 OR NP_996896.1 OR NP_001284571.1 OR NP_001309056.1 OR NP_001366240.1 OR NP_001358533.1 OR NP_060687.2 OR NP_001138427.1 OR XP_016881743.1 OR NP_001374064.1 OR NP_001305179.2 OR NP_001309311.1 OR
XP_024303309.1	XP_011543237.1 OR NP_001073929.1 OR XP_011538979.1 OR XP_047281751.1 OR XP_016874279.1 OR NP_065761.1 OR NP_001243225.1 OR NP_060918.2 OR XP_016877935.1 OR XP_047295410.1 OR XP_005272735.1 OR NP_059113.1 OR NP_001186704.1 OR NP_001381423.1 OR NP_001099051.1 OR NP_001351860.1 OR NP_056331.2 OR NP_064455.1 OR XP_016873563.1 OR XP_047271650.1 OR NP_612567.1 OR NP_001258.2 OR XP_016878920.1 OR XP_011514525.1 OR NP_001129218.1 OR NP_002643.1 OR XP_047276347.1 OR NP_001309726.1 OR NP_001005210.2 OR XP_016882632.1 OR NP_060426.2 OR NP_001336371.1 OR XP_011516856.1 OR NP_001035096.1 OR NP_001310828.1 OR XP_047291129.1 OR NP_001238.3 OR XP_047281865.1 OR NP_009179.2 OR NP_055190.2 OR NP_689928.3 OR NP_004393.1 OR NP_001158229.1 OR NP_001278917.1 OR XP_016863373.1 OR NP_064554.3 OR NP_076949.1 OR NP_612449.2 OR XP_011517409.1 OR NP_001139753.1 OR NP_001193870.1 OR NP_001334817.1 OR NP_001335497.1 OR XP_011543936.1 OR XP_047286605.1 OR NP_001229420.1 OR NP_001333475.2 OR XP_011520142.1 OR NP_001025042.2 OR NP_001088.2 OR NP_001037834.2 OR XP_047286566.1 OR NP_001191236.1 OR NP_001307061.1 OR NP_001273337.1 OR NP_078845.3 OR NP_001304703.1 OR NP_001263223.2 OR NP_001230927.1 OR NP_001372093.1 OR NP_976317.1 OR NP_071738.1 OR NP_001230929.2 OR NP_001001317.1 OR NP_443204.1 OR NP_060366.1 OR NP_004819.2 OR NP_001001414.1 OR NP_071766.2 OR NP_149038.3 OR NP_001292011.1 OR NP_001138779.1 OR XP_024306603.1 OR NP_001027902.1 OR XP_011541038.1 OR NP_001304263.1 OR NP_001628.1 OR NP_733758.1 OR XP_011540114.1 OR NP_001121775.1 OR XP_016869135.1 OR NP_002336.1 OR NP_075601.1 OR NP_937796.1 OR NP_803429.1 OR NP_001248348.1 OR XP_011517964.1 OR NP_001304871.1 OR XP_011527475.1 OR NP_003158.2 OR NP_004302.1 OR NP_001005340.1 OR NP_000282.1 OR NP_001171623.1 OR XP_011510385.1 OR NP_612490.1 OR NP_001008530.1 OR NP_000160.1 OR NP_996847.1 OR XP_047293947.1 OR NP_001257325.1 OR XP_047291304.1 OR XP_016858355.1 OR NP_001341575.1 OR NP_001098.1 OR NP_001017919.1 OR NP_001382348.1 OR NP_003865.1 OR NP_001001851.1 OR XP_047274584.1 OR NP_001306037.1 OR NP_671717.1 OR NP_001154485.1 OR NP_001095838.1 OR NP_001121651.1 OR NP_001253997.1 OR XP_011525275.1 OR NP_001356423.1 OR NP_001171624.1 OR NP_001273014.1 OR XP_047283566.1 OR NP_005082.1 OR NP_001291490.1 OR NP_775945.1 OR XP_047277230.1 OR NP_002558.1 OR XP_011539208.1 OR NP_001316086.1 OR NP_001338428.1 OR NP_001034859.2 OR XP_016880792.1 OR NP_001108104.1 OR XP_011535411.1 OR NP_005340.2 OR NP_598399.2 OR XP_047283825.1 OR XP_047298212.1 OR NP_075050.3 OR XP_011516974.1 OR NP_001911.1 OR XP_047297745.1 OR NP_000599.1 OR NP_000934.1 OR NP_001121797.2 OR NP_001026849.1 OR NP_037529.3 OR NP_775928.1 OR NP_001277214.1 OR NP_001374859.1 OR XP_047277617.1 OR NP_003802.1 OR NP_835466.2 OR NP_003831.2 OR XP_047294346.1 OR NP_001364861.1 OR XP_011509752.1 OR XP_047276247.1 OR NP_056449.1 OR NP_001266279.1 OR NP_001122090.2 OR NP_963846.1 OR NP_612485.2 OR NP_001305323.1 OR XP_047299517.1 OR XP_047292715.1 OR NP_699192.1 OR NP_653187.3 OR NP_000144.2 OR NP_112486.1 OR NP_002878.2 OR XP_047303371.1 OR XP_047298674.1 OR NP_689824.2 OR XP_047295692.1 OR NP_113664.1 OR NP_115545.3 OR NP_001308793.1 OR NP_001378964.1 OR XP_011534827.1 OR NP_057081.3 OR NP_001032625.1 OR XP_011512465.1 OR NP_003724.1 OR XP_047273106.1 OR NP_660294.1 OR XP_047283990.1 OR XP_016866320.1 OR NP_002110.1 OR NP_002084.2 OR NP_009186.1 OR NP_001159887.1 OR XP_047286323.1 OR XP_047282472.1 OR XP_047292161.1 OR NP_009185.2 OR NP_004820.2 OR XP_047276387.1 OR NP_001327.2 OR XP_047296599.1 OR XP_047275890.1 OR XP_011509510.1 OR NP_055866.1 OR NP_036536.2 OR NP_001229732.1 OR NP_001230212.1 OR NP_689528.2 OR NP_689654.1 OR NP_009030.1 OR XP_047298115.1 OR NP_970615.2 OR XP_047288918.1 OR XP_047304359.1 OR NP_277042.1 OR NP_003079.1 OR NP_001288796.1 OR NP_001184162.1 OR NP_001276032.1 OR XP_047277666.1 OR NP_004660.2 OR XP_016869951.1 OR XP_047276979.1 OR NP_001229391.1 OR NP_112207.1 OR NP_996896.1 OR NP_001284571.1 OR NP_001309056.1 OR NP_001366240.1 OR NP_001358533.1 OR NP_060687.2 OR NP_001138427.1 OR XP_016881743.1 OR NP_001374064.1 OR NP_001305179.2 OR NP_001309311.1 OR XP_024303309.1 OR
NP_001384335.1	XP_011543237.1 OR NP_001073929.1 OR XP_011538979.1 OR XP_047281751.1 OR XP_016874279.1 OR NP_065761.1 OR NP_001243225.1 OR NP_060918.2 OR XP_016877935.1 OR XP_047295410.1 OR XP_005272735.1 OR NP_059113.1 OR NP_001186704.1 OR NP_001381423.1 OR NP_001099051.1 OR NP_001351860.1 OR NP_056331.2 OR NP_064455.1 OR XP_016873563.1 OR XP_047271650.1 OR NP_612567.1 OR NP_001258.2 OR XP_016878920.1 OR XP_011514525.1 OR NP_001129218.1 OR NP_002643.1 OR XP_047276347.1 OR NP_001309726.1 OR NP_001005210.2 OR XP_016882632.1 OR NP_060426.2 OR NP_001336371.1 OR XP_011516856.1 OR NP_001035096.1 OR NP_001310828.1 OR XP_047291129.1 OR NP_001238.3 OR XP_047281865.1 OR NP_009179.2 OR NP_055190.2 OR NP_689928.3 OR NP_004393.1 OR NP_001158229.1 OR NP_001278917.1 OR XP_016863373.1 OR NP_064554.3 OR NP_076949.1 OR NP_612449.2 OR XP_011517409.1 OR NP_001139753.1 OR NP_001193870.1 OR NP_001334817.1 OR NP_001335497.1 OR XP_011543936.1 OR XP_047286605.1 OR NP_001229420.1 OR NP_001333475.2 OR XP_011520142.1 OR NP_001025042.2 OR NP_001088.2 OR NP_001037834.2 OR XP_047286566.1 OR NP_001191236.1 OR NP_001307061.1 OR NP_001273337.1 OR NP_078845.3 OR NP_001304703.1 OR NP_001263223.2 OR NP_001230927.1 OR NP_001372093.1 OR NP_976317.1 OR NP_071738.1 OR NP_001230929.2 OR NP_001001317.1 OR NP_443204.1 OR NP_060366.1 OR NP_004819.2 OR NP_001001414.1 OR NP_071766.2 OR NP_149038.3 OR NP_001292011.1 OR NP_001138779.1 OR XP_024306603.1 OR NP_001027902.1 OR XP_011541038.1 OR NP_001304263.1 OR NP_001628.1 OR NP_733758.1 OR XP_011540114.1 OR NP_001121775.1 OR XP_016869135.1 OR NP_002336.1 OR NP_075601.1 OR NP_937796.1 OR NP_803429.1 OR NP_001248348.1 OR XP_011517964.1 OR NP_001304871.1 OR XP_011527475.1 OR NP_003158.2 OR NP_004302.1 OR NP_001005340.1 OR NP_000282.1 OR NP_001171623.1 OR XP_011510385.1 OR NP_612490.1 OR NP_001008530.1 OR NP_000160.1 OR NP_996847.1 OR XP_047293947.1 OR NP_001257325.1 OR XP_047291304.1 OR XP_016858355.1 OR NP_001341575.1 OR NP_001098.1 OR NP_001017919.1 OR NP_001382348.1 OR NP_003865.1 OR NP_001001851.1 OR XP_047274584.1 OR NP_001306037.1 OR NP_671717.1 OR NP_001154485.1 OR NP_001095838.1 OR NP_001121651.1 OR NP_001253997.1 OR XP_011525275.1 OR NP_001356423.1 OR NP_001171624.1 OR NP_001273014.1 OR XP_047283566.1 OR NP_005082.1 OR NP_001291490.1 OR NP_775945.1 OR XP_047277230.1 OR NP_002558.1 OR XP_011539208.1 OR NP_001316086.1 OR NP_001338428.1 OR NP_001034859.2 OR XP_016880792.1 OR NP_001108104.1 OR XP_011535411.1 OR NP_005340.2 OR NP_598399.2 OR XP_047283825.1 OR XP_047298212.1 OR NP_075050.3 OR XP_011516974.1 OR NP_001911.1 OR XP_047297745.1 OR NP_000599.1 OR NP_000934.1 OR NP_001121797.2 OR NP_001026849.1 OR NP_037529.3 OR NP_775928.1 OR NP_001277214.1 OR NP_001374859.1 OR XP_047277617.1 OR NP_003802.1 OR NP_835466.2 OR NP_003831.2 OR XP_047294346.1 OR NP_001364861.1 OR XP_011509752.1 OR XP_047276247.1 OR NP_056449.1 OR NP_001266279.1 OR NP_001122090.2 OR NP_963846.1 OR NP_612485.2 OR NP_001305323.1 OR XP_047299517.1 OR XP_047292715.1 OR NP_699192.1 OR NP_653187.3 OR NP_000144.2 OR NP_112486.1 OR NP_002878.2 OR XP_047303371.1 OR XP_047298674.1 OR NP_689824.2 OR XP_047295692.1 OR NP_113664.1 OR NP_115545.3 OR NP_001308793.1 OR NP_001378964.1 OR XP_011534827.1 OR NP_057081.3 OR NP_001032625.1 OR XP_011512465.1 OR NP_003724.1 OR XP_047273106.1 OR NP_660294.1 OR XP_047283990.1 OR XP_016866320.1 OR NP_002110.1 OR NP_002084.2 OR NP_009186.1 OR NP_001159887.1 OR XP_047286323.1 OR XP_047282472.1 OR XP_047292161.1 OR NP_009185.2 OR NP_004820.2 OR XP_047276387.1 OR NP_001327.2 OR XP_047296599.1 OR XP_047275890.1 OR XP_011509510.1 OR NP_055866.1 OR NP_036536.2 OR NP_001229732.1 OR NP_001230212.1 OR NP_689528.2 OR NP_689654.1 OR NP_009030.1 OR XP_047298115.1 OR NP_970615.2 OR XP_047288918.1 OR XP_047304359.1 OR NP_277042.1 OR NP_003079.1 OR NP_001288796.1 OR NP_001184162.1 OR NP_001276032.1 OR XP_047277666.1 OR NP_004660.2 OR XP_016869951.1 OR XP_047276979.1 OR NP_001229391.1 OR NP_112207.1 OR NP_996896.1 OR NP_001284571.1 OR NP_001309056.1 OR NP_001366240.1 OR NP_001358533.1 OR NP_060687.2 OR NP_001138427.1 OR XP_016881743.1 OR NP_001374064.1 OR NP_001305179.2 OR NP_001309311.1 OR XP_024303309.1 OR NP_001384335.1 OR
NP_001269158.1	XP_011543237.1 OR NP_001073929.1 OR XP_011538979.1 OR XP_047281751.1 OR XP_016874279.1 OR NP_065761.1 OR NP_001243225.1 OR NP_060918.2 OR XP_016877935.1 OR XP_047295410.1 OR XP_005272735.1 OR NP_059113.1 OR NP_001186704.1 OR NP_001381423.1 OR NP_001099051.1 OR NP_001351860.1 OR NP_056331.2 OR NP_064455.1 OR XP_016873563.1 OR XP_047271650.1 OR NP_612567.1 OR NP_001258.2 OR XP_016878920.1 OR XP_011514525.1 OR NP_001129218.1 OR NP_002643.1 OR XP_047276347.1 OR NP_001309726.1 OR NP_001005210.2 OR XP_016882632.1 OR NP_060426.2 OR NP_001336371.1 OR XP_011516856.1 OR NP_001035096.1 OR NP_001310828.1 OR XP_047291129.1 OR NP_001238.3 OR XP_047281865.1 OR NP_009179.2 OR NP_055190.2 OR NP_689928.3 OR NP_004393.1 OR NP_001158229.1 OR NP_001278917.1 OR XP_016863373.1 OR NP_064554.3 OR NP_076949.1 OR NP_612449.2 OR XP_011517409.1 OR NP_001139753.1 OR NP_001193870.1 OR NP_001334817.1 OR NP_001335497.1 OR XP_011543936.1 OR XP_047286605.1 OR NP_001229420.1 OR NP_001333475.2 OR XP_011520142.1 OR NP_001025042.2 OR NP_001088.2 OR NP_001037834.2 OR XP_047286566.1 OR NP_001191236.1 OR NP_001307061.1 OR NP_001273337.1 OR NP_078845.3 OR NP_001304703.1 OR NP_001263223.2 OR NP_001230927.1 OR NP_001372093.1 OR NP_976317.1 OR NP_071738.1 OR NP_001230929.2 OR NP_001001317.1 OR NP_443204.1 OR NP_060366.1 OR NP_004819.2 OR NP_001001414.1 OR NP_071766.2 OR NP_149038.3 OR NP_001292011.1 OR NP_001138779.1 OR XP_024306603.1 OR NP_001027902.1 OR XP_011541038.1 OR NP_001304263.1 OR NP_001628.1 OR NP_733758.1 OR XP_011540114.1 OR NP_001121775.1 OR XP_016869135.1 OR NP_002336.1 OR NP_075601.1 OR NP_937796.1 OR NP_803429.1 OR NP_001248348.1 OR XP_011517964.1 OR NP_001304871.1 OR XP_011527475.1 OR NP_003158.2 OR NP_004302.1 OR NP_001005340.1 OR NP_000282.1 OR NP_001171623.1 OR XP_011510385.1 OR NP_612490.1 OR NP_001008530.1 OR NP_000160.1 OR NP_996847.1 OR XP_047293947.1 OR NP_001257325.1 OR XP_047291304.1 OR XP_016858355.1 OR NP_001341575.1 OR NP_001098.1 OR NP_001017919.1 OR NP_001382348.1 OR NP_003865.1 OR NP_001001851.1 OR XP_047274584.1 OR NP_001306037.1 OR NP_671717.1 OR NP_001154485.1 OR NP_001095838.1 OR NP_001121651.1 OR NP_001253997.1 OR XP_011525275.1 OR NP_001356423.1 OR NP_001171624.1 OR NP_001273014.1 OR XP_047283566.1 OR NP_005082.1 OR NP_001291490.1 OR NP_775945.1 OR XP_047277230.1 OR NP_002558.1 OR XP_011539208.1 OR NP_001316086.1 OR NP_001338428.1 OR NP_001034859.2 OR XP_016880792.1 OR NP_001108104.1 OR XP_011535411.1 OR NP_005340.2 OR NP_598399.2 OR XP_047283825.1 OR XP_047298212.1 OR NP_075050.3 OR XP_011516974.1 OR NP_001911.1 OR XP_047297745.1 OR NP_000599.1 OR NP_000934.1 OR NP_001121797.2 OR NP_001026849.1 OR NP_037529.3 OR NP_775928.1 OR NP_001277214.1 OR NP_001374859.1 OR XP_047277617.1 OR NP_003802.1 OR NP_835466.2 OR NP_003831.2 OR XP_047294346.1 OR NP_001364861.1 OR XP_011509752.1 OR XP_047276247.1 OR NP_056449.1 OR NP_001266279.1 OR NP_001122090.2 OR NP_963846.1 OR NP_612485.2 OR NP_001305323.1 OR XP_047299517.1 OR XP_047292715.1 OR NP_699192.1 OR NP_653187.3 OR NP_000144.2 OR NP_112486.1 OR NP_002878.2 OR XP_047303371.1 OR XP_047298674.1 OR NP_689824.2 OR XP_047295692.1 OR NP_113664.1 OR NP_115545.3 OR NP_001308793.1 OR NP_001378964.1 OR XP_011534827.1 OR NP_057081.3 OR NP_001032625.1 OR XP_011512465.1 OR NP_003724.1 OR XP_047273106.1 OR NP_660294.1 OR XP_047283990.1 OR XP_016866320.1 OR NP_002110.1 OR NP_002084.2 OR NP_009186.1 OR NP_001159887.1 OR XP_047286323.1 OR XP_047282472.1 OR XP_047292161.1 OR NP_009185.2 OR NP_004820.2 OR XP_047276387.1 OR NP_001327.2 OR XP_047296599.1 OR XP_047275890.1 OR XP_011509510.1 OR NP_055866.1 OR NP_036536.2 OR NP_001229732.1 OR NP_001230212.1 OR NP_689528.2 OR NP_689654.1 OR NP_009030.1 OR XP_047298115.1 OR NP_970615.2 OR XP_047288918.1 OR XP_047304359.1 OR NP_277042.1 OR NP_003079.1 OR NP_001288796.1 OR NP_001184162.1 OR NP_001276032.1 OR XP_047277666.1 OR NP_004660.2 OR XP_016869951.1 OR XP_047276979.1 OR NP_001229391.1 OR NP_112207.1 OR NP_996896.1 OR NP_001284571.1 OR NP_001309056.1 OR NP_001366240.1 OR NP_001358533.1 OR NP_060687.2 OR NP_001138427.1 OR XP_016881743.1 OR NP_001374064.1 OR NP_001305179.2 OR NP_001309311.1 OR XP_024303309.1 OR NP_001384335.1 OR NP_001269158.1 OR
XP_047292471.1	XP_011543237.1 OR NP_001073929.1 OR XP_011538979.1 OR XP_047281751.1 OR XP_016874279.1 OR NP_065761.1 OR NP_001243225.1 OR NP_060918.2 OR XP_016877935.1 OR XP_047295410.1 OR XP_005272735.1 OR NP_059113.1 OR NP_001186704.1 OR NP_001381423.1 OR NP_001099051.1 OR NP_001351860.1 OR NP_056331.2 OR NP_064455.1 OR XP_016873563.1 OR XP_047271650.1 OR NP_612567.1 OR NP_001258.2 OR XP_016878920.1 OR XP_011514525.1 OR NP_001129218.1 OR NP_002643.1 OR XP_047276347.1 OR NP_001309726.1 OR NP_001005210.2 OR XP_016882632.1 OR NP_060426.2 OR NP_001336371.1 OR XP_011516856.1 OR NP_001035096.1 OR NP_001310828.1 OR XP_047291129.1 OR NP_001238.3 OR XP_047281865.1 OR NP_009179.2 OR NP_055190.2 OR NP_689928.3 OR NP_004393.1 OR NP_001158229.1 OR NP_001278917.1 OR XP_016863373.1 OR NP_064554.3 OR NP_076949.1 OR NP_612449.2 OR XP_011517409.1 OR NP_001139753.1 OR NP_001193870.1 OR NP_001334817.1 OR NP_001335497.1 OR XP_011543936.1 OR XP_047286605.1 OR NP_001229420.1 OR NP_001333475.2 OR XP_011520142.1 OR NP_001025042.2 OR NP_001088.2 OR NP_001037834.2 OR XP_047286566.1 OR NP_001191236.1 OR NP_001307061.1 OR NP_001273337.1 OR NP_078845.3 OR NP_001304703.1 OR NP_001263223.2 OR NP_001230927.1 OR NP_001372093.1 OR NP_976317.1 OR NP_071738.1 OR NP_001230929.2 OR NP_001001317.1 OR NP_443204.1 OR NP_060366.1 OR NP_004819.2 OR NP_001001414.1 OR NP_071766.2 OR NP_149038.3 OR NP_001292011.1 OR NP_001138779.1 OR XP_024306603.1 OR NP_001027902.1 OR XP_011541038.1 OR NP_001304263.1 OR NP_001628.1 OR NP_733758.1 OR XP_011540114.1 OR NP_001121775.1 OR XP_016869135.1 OR NP_002336.1 OR NP_075601.1 OR NP_937796.1 OR NP_803429.1 OR NP_001248348.1 OR XP_011517964.1 OR NP_001304871.1 OR XP_011527475.1 OR NP_003158.2 OR NP_004302.1 OR NP_001005340.1 OR NP_000282.1 OR NP_001171623.1 OR XP_011510385.1 OR NP_612490.1 OR NP_001008530.1 OR NP_000160.1 OR NP_996847.1 OR XP_047293947.1 OR NP_001257325.1 OR XP_047291304.1 OR XP_016858355.1 OR NP_001341575.1 OR NP_001098.1 OR NP_001017919.1 OR NP_001382348.1 OR NP_003865.1 OR NP_001001851.1 OR XP_047274584.1 OR NP_001306037.1 OR NP_671717.1 OR NP_001154485.1 OR NP_001095838.1 OR NP_001121651.1 OR NP_001253997.1 OR XP_011525275.1 OR NP_001356423.1 OR NP_001171624.1 OR NP_001273014.1 OR XP_047283566.1 OR NP_005082.1 OR NP_001291490.1 OR NP_775945.1 OR XP_047277230.1 OR NP_002558.1 OR XP_011539208.1 OR NP_001316086.1 OR NP_001338428.1 OR NP_001034859.2 OR XP_016880792.1 OR NP_001108104.1 OR XP_011535411.1 OR NP_005340.2 OR NP_598399.2 OR XP_047283825.1 OR XP_047298212.1 OR NP_075050.3 OR XP_011516974.1 OR NP_001911.1 OR XP_047297745.1 OR NP_000599.1 OR NP_000934.1 OR NP_001121797.2 OR NP_001026849.1 OR NP_037529.3 OR NP_775928.1 OR NP_001277214.1 OR NP_001374859.1 OR XP_047277617.1 OR NP_003802.1 OR NP_835466.2 OR NP_003831.2 OR XP_047294346.1 OR NP_001364861.1 OR XP_011509752.1 OR XP_047276247.1 OR NP_056449.1 OR NP_001266279.1 OR NP_001122090.2 OR NP_963846.1 OR NP_612485.2 OR NP_001305323.1 OR XP_047299517.1 OR XP_047292715.1 OR NP_699192.1 OR NP_653187.3 OR NP_000144.2 OR NP_112486.1 OR NP_002878.2 OR XP_047303371.1 OR XP_047298674.1 OR NP_689824.2 OR XP_047295692.1 OR NP_113664.1 OR NP_115545.3 OR NP_001308793.1 OR NP_001378964.1 OR XP_011534827.1 OR NP_057081.3 OR NP_001032625.1 OR XP_011512465.1 OR NP_003724.1 OR XP_047273106.1 OR NP_660294.1 OR XP_047283990.1 OR XP_016866320.1 OR NP_002110.1 OR NP_002084.2 OR NP_009186.1 OR NP_001159887.1 OR XP_047286323.1 OR XP_047282472.1 OR XP_047292161.1 OR NP_009185.2 OR NP_004820.2 OR XP_047276387.1 OR NP_001327.2 OR XP_047296599.1 OR XP_047275890.1 OR XP_011509510.1 OR NP_055866.1 OR NP_036536.2 OR NP_001229732.1 OR NP_001230212.1 OR NP_689528.2 OR NP_689654.1 OR NP_009030.1 OR XP_047298115.1 OR NP_970615.2 OR XP_047288918.1 OR XP_047304359.1 OR NP_277042.1 OR NP_003079.1 OR NP_001288796.1 OR NP_001184162.1 OR NP_001276032.1 OR XP_047277666.1 OR NP_004660.2 OR XP_016869951.1 OR XP_047276979.1 OR NP_001229391.1 OR NP_112207.1 OR NP_996896.1 OR NP_001284571.1 OR NP_001309056.1 OR NP_001366240.1 OR NP_001358533.1 OR NP_060687.2 OR NP_001138427.1 OR XP_016881743.1 OR NP_001374064.1 OR NP_001305179.2 OR NP_001309311.1 OR XP_024303309.1 OR NP_001384335.1 OR NP_001269158.1 OR XP_047292471.1 OR
NP_001017370.1	XP_011543237.1 OR NP_001073929.1 OR XP_011538979.1 OR XP_047281751.1 OR XP_016874279.1 OR NP_065761.1 OR NP_001243225.1 OR NP_060918.2 OR XP_016877935.1 OR XP_047295410.1 OR XP_005272735.1 OR NP_059113.1 OR NP_001186704.1 OR NP_001381423.1 OR NP_001099051.1 OR NP_001351860.1 OR NP_056331.2 OR NP_064455.1 OR XP_016873563.1 OR XP_047271650.1 OR NP_612567.1 OR NP_001258.2 OR XP_016878920.1 OR XP_011514525.1 OR NP_001129218.1 OR NP_002643.1 OR XP_047276347.1 OR NP_001309726.1 OR NP_001005210.2 OR XP_016882632.1 OR NP_060426.2 OR NP_001336371.1 OR XP_011516856.1 OR NP_001035096.1 OR NP_001310828.1 OR XP_047291129.1 OR NP_001238.3 OR XP_047281865.1 OR NP_009179.2 OR NP_055190.2 OR NP_689928.3 OR NP_004393.1 OR NP_001158229.1 OR NP_001278917.1 OR XP_016863373.1 OR NP_064554.3 OR NP_076949.1 OR NP_612449.2 OR XP_011517409.1 OR NP_001139753.1 OR NP_001193870.1 OR NP_001334817.1 OR NP_001335497.1 OR XP_011543936.1 OR XP_047286605.1 OR NP_001229420.1 OR NP_001333475.2 OR XP_011520142.1 OR NP_001025042.2 OR NP_001088.2 OR NP_001037834.2 OR XP_047286566.1 OR NP_001191236.1 OR NP_001307061.1 OR NP_001273337.1 OR NP_078845.3 OR NP_001304703.1 OR NP_001263223.2 OR NP_001230927.1 OR NP_001372093.1 OR NP_976317.1 OR NP_071738.1 OR NP_001230929.2 OR NP_001001317.1 OR NP_443204.1 OR NP_060366.1 OR NP_004819.2 OR NP_001001414.1 OR NP_071766.2 OR NP_149038.3 OR NP_001292011.1 OR NP_001138779.1 OR XP_024306603.1 OR NP_001027902.1 OR XP_011541038.1 OR NP_001304263.1 OR NP_001628.1 OR NP_733758.1 OR XP_011540114.1 OR NP_001121775.1 OR XP_016869135.1 OR NP_002336.1 OR NP_075601.1 OR NP_937796.1 OR NP_803429.1 OR NP_001248348.1 OR XP_011517964.1 OR NP_001304871.1 OR XP_011527475.1 OR NP_003158.2 OR NP_004302.1 OR NP_001005340.1 OR NP_000282.1 OR NP_001171623.1 OR XP_011510385.1 OR NP_612490.1 OR NP_001008530.1 OR NP_000160.1 OR NP_996847.1 OR XP_047293947.1 OR NP_001257325.1 OR XP_047291304.1 OR XP_016858355.1 OR NP_001341575.1 OR NP_001098.1 OR NP_001017919.1 OR NP_001382348.1 OR NP_003865.1 OR NP_001001851.1 OR XP_047274584.1 OR NP_001306037.1 OR NP_671717.1 OR NP_001154485.1 OR NP_001095838.1 OR NP_001121651.1 OR NP_001253997.1 OR XP_011525275.1 OR NP_001356423.1 OR NP_001171624.1 OR NP_001273014.1 OR XP_047283566.1 OR NP_005082.1 OR NP_001291490.1 OR NP_775945.1 OR XP_047277230.1 OR NP_002558.1 OR XP_011539208.1 OR NP_001316086.1 OR NP_001338428.1 OR NP_001034859.2 OR XP_016880792.1 OR NP_001108104.1 OR XP_011535411.1 OR NP_005340.2 OR NP_598399.2 OR XP_047283825.1 OR XP_047298212.1 OR NP_075050.3 OR XP_011516974.1 OR NP_001911.1 OR XP_047297745.1 OR NP_000599.1 OR NP_000934.1 OR NP_001121797.2 OR NP_001026849.1 OR NP_037529.3 OR NP_775928.1 OR NP_001277214.1 OR NP_001374859.1 OR XP_047277617.1 OR NP_003802.1 OR NP_835466.2 OR NP_003831.2 OR XP_047294346.1 OR NP_001364861.1 OR XP_011509752.1 OR XP_047276247.1 OR NP_056449.1 OR NP_001266279.1 OR NP_001122090.2 OR NP_963846.1 OR NP_612485.2 OR NP_001305323.1 OR XP_047299517.1 OR XP_047292715.1 OR NP_699192.1 OR NP_653187.3 OR NP_000144.2 OR NP_112486.1 OR NP_002878.2 OR XP_047303371.1 OR XP_047298674.1 OR NP_689824.2 OR XP_047295692.1 OR NP_113664.1 OR NP_115545.3 OR NP_001308793.1 OR NP_001378964.1 OR XP_011534827.1 OR NP_057081.3 OR NP_001032625.1 OR XP_011512465.1 OR NP_003724.1 OR XP_047273106.1 OR NP_660294.1 OR XP_047283990.1 OR XP_016866320.1 OR NP_002110.1 OR NP_002084.2 OR NP_009186.1 OR NP_001159887.1 OR XP_047286323.1 OR XP_047282472.1 OR XP_047292161.1 OR NP_009185.2 OR NP_004820.2 OR XP_047276387.1 OR NP_001327.2 OR XP_047296599.1 OR XP_047275890.1 OR XP_011509510.1 OR NP_055866.1 OR NP_036536.2 OR NP_001229732.1 OR NP_001230212.1 OR NP_689528.2 OR NP_689654.1 OR NP_009030.1 OR XP_047298115.1 OR NP_970615.2 OR XP_047288918.1 OR XP_047304359.1 OR NP_277042.1 OR NP_003079.1 OR NP_001288796.1 OR NP_001184162.1 OR NP_001276032.1 OR XP_047277666.1 OR NP_004660.2 OR XP_016869951.1 OR XP_047276979.1 OR NP_001229391.1 OR NP_112207.1 OR NP_996896.1 OR NP_001284571.1 OR NP_001309056.1 OR NP_001366240.1 OR NP_001358533.1 OR NP_060687.2 OR NP_001138427.1 OR XP_016881743.1 OR NP_001374064.1 OR NP_001305179.2 OR NP_001309311.1 OR XP_024303309.1 OR NP_001384335.1 OR NP_001269158.1 OR XP_047292471.1 OR NP_001017370.1 OR
NP_945184.1	XP_011543237.1 OR NP_001073929.1 OR XP_011538979.1 OR XP_047281751.1 OR XP_016874279.1 OR NP_065761.1 OR NP_001243225.1 OR NP_060918.2 OR XP_016877935.1 OR XP_047295410.1 OR XP_005272735.1 OR NP_059113.1 OR NP_001186704.1 OR NP_001381423.1 OR NP_001099051.1 OR NP_001351860.1 OR NP_056331.2 OR NP_064455.1 OR XP_016873563.1 OR XP_047271650.1 OR NP_612567.1 OR NP_001258.2 OR XP_016878920.1 OR XP_011514525.1 OR NP_001129218.1 OR NP_002643.1 OR XP_047276347.1 OR NP_001309726.1 OR NP_001005210.2 OR XP_016882632.1 OR NP_060426.2 OR NP_001336371.1 OR XP_011516856.1 OR NP_001035096.1 OR NP_001310828.1 OR XP_047291129.1 OR NP_001238.3 OR XP_047281865.1 OR NP_009179.2 OR NP_055190.2 OR NP_689928.3 OR NP_004393.1 OR NP_001158229.1 OR NP_001278917.1 OR XP_016863373.1 OR NP_064554.3 OR NP_076949.1 OR NP_612449.2 OR XP_011517409.1 OR NP_001139753.1 OR NP_001193870.1 OR NP_001334817.1 OR NP_001335497.1 OR XP_011543936.1 OR XP_047286605.1 OR NP_001229420.1 OR NP_001333475.2 OR XP_011520142.1 OR NP_001025042.2 OR NP_001088.2 OR NP_001037834.2 OR XP_047286566.1 OR NP_001191236.1 OR NP_001307061.1 OR NP_001273337.1 OR NP_078845.3 OR NP_001304703.1 OR NP_001263223.2 OR NP_001230927.1 OR NP_001372093.1 OR NP_976317.1 OR NP_071738.1 OR NP_001230929.2 OR NP_001001317.1 OR NP_443204.1 OR NP_060366.1 OR NP_004819.2 OR NP_001001414.1 OR NP_071766.2 OR NP_149038.3 OR NP_001292011.1 OR NP_001138779.1 OR XP_024306603.1 OR NP_001027902.1 OR XP_011541038.1 OR NP_001304263.1 OR NP_001628.1 OR NP_733758.1 OR XP_011540114.1 OR NP_001121775.1 OR XP_016869135.1 OR NP_002336.1 OR NP_075601.1 OR NP_937796.1 OR NP_803429.1 OR NP_001248348.1 OR XP_011517964.1 OR NP_001304871.1 OR XP_011527475.1 OR NP_003158.2 OR NP_004302.1 OR NP_001005340.1 OR NP_000282.1 OR NP_001171623.1 OR XP_011510385.1 OR NP_612490.1 OR NP_001008530.1 OR NP_000160.1 OR NP_996847.1 OR XP_047293947.1 OR NP_001257325.1 OR XP_047291304.1 OR XP_016858355.1 OR NP_001341575.1 OR NP_001098.1 OR NP_001017919.1 OR NP_001382348.1 OR NP_003865.1 OR NP_001001851.1 OR XP_047274584.1 OR NP_001306037.1 OR NP_671717.1 OR NP_001154485.1 OR NP_001095838.1 OR NP_001121651.1 OR NP_001253997.1 OR XP_011525275.1 OR NP_001356423.1 OR NP_001171624.1 OR NP_001273014.1 OR XP_047283566.1 OR NP_005082.1 OR NP_001291490.1 OR NP_775945.1 OR XP_047277230.1 OR NP_002558.1 OR XP_011539208.1 OR NP_001316086.1 OR NP_001338428.1 OR NP_001034859.2 OR XP_016880792.1 OR NP_001108104.1 OR XP_011535411.1 OR NP_005340.2 OR NP_598399.2 OR XP_047283825.1 OR XP_047298212.1 OR NP_075050.3 OR XP_011516974.1 OR NP_001911.1 OR XP_047297745.1 OR NP_000599.1 OR NP_000934.1 OR NP_001121797.2 OR NP_001026849.1 OR NP_037529.3 OR NP_775928.1 OR NP_001277214.1 OR NP_001374859.1 OR XP_047277617.1 OR NP_003802.1 OR NP_835466.2 OR NP_003831.2 OR XP_047294346.1 OR NP_001364861.1 OR XP_011509752.1 OR XP_047276247.1 OR NP_056449.1 OR NP_001266279.1 OR NP_001122090.2 OR NP_963846.1 OR NP_612485.2 OR NP_001305323.1 OR XP_047299517.1 OR XP_047292715.1 OR NP_699192.1 OR NP_653187.3 OR NP_000144.2 OR NP_112486.1 OR NP_002878.2 OR XP_047303371.1 OR XP_047298674.1 OR NP_689824.2 OR XP_047295692.1 OR NP_113664.1 OR NP_115545.3 OR NP_001308793.1 OR NP_001378964.1 OR XP_011534827.1 OR NP_057081.3 OR NP_001032625.1 OR XP_011512465.1 OR NP_003724.1 OR XP_047273106.1 OR NP_660294.1 OR XP_047283990.1 OR XP_016866320.1 OR NP_002110.1 OR NP_002084.2 OR NP_009186.1 OR NP_001159887.1 OR XP_047286323.1 OR XP_047282472.1 OR XP_047292161.1 OR NP_009185.2 OR NP_004820.2 OR XP_047276387.1 OR NP_001327.2 OR XP_047296599.1 OR XP_047275890.1 OR XP_011509510.1 OR NP_055866.1 OR NP_036536.2 OR NP_001229732.1 OR NP_001230212.1 OR NP_689528.2 OR NP_689654.1 OR NP_009030.1 OR XP_047298115.1 OR NP_970615.2 OR XP_047288918.1 OR XP_047304359.1 OR NP_277042.1 OR NP_003079.1 OR NP_001288796.1 OR NP_001184162.1 OR NP_001276032.1 OR XP_047277666.1 OR NP_004660.2 OR XP_016869951.1 OR XP_047276979.1 OR NP_001229391.1 OR NP_112207.1 OR NP_996896.1 OR NP_001284571.1 OR NP_001309056.1 OR NP_001366240.1 OR NP_001358533.1 OR NP_060687.2 OR NP_001138427.1 OR XP_016881743.1 OR NP_001374064.1 OR NP_001305179.2 OR NP_001309311.1 OR XP_024303309.1 OR NP_001384335.1 OR NP_001269158.1 OR XP_047292471.1 OR NP_001017370.1 OR NP_945184.1 OR
NP_001008238.1	XP_011543237.1 OR NP_001073929.1 OR XP_011538979.1 OR XP_047281751.1 OR XP_016874279.1 OR NP_065761.1 OR NP_001243225.1 OR NP_060918.2 OR XP_016877935.1 OR XP_047295410.1 OR XP_005272735.1 OR NP_059113.1 OR NP_001186704.1 OR NP_001381423.1 OR NP_001099051.1 OR NP_001351860.1 OR NP_056331.2 OR NP_064455.1 OR XP_016873563.1 OR XP_047271650.1 OR NP_612567.1 OR NP_001258.2 OR XP_016878920.1 OR XP_011514525.1 OR NP_001129218.1 OR NP_002643.1 OR XP_047276347.1 OR NP_001309726.1 OR NP_001005210.2 OR XP_016882632.1 OR NP_060426.2 OR NP_001336371.1 OR XP_011516856.1 OR NP_001035096.1 OR NP_001310828.1 OR XP_047291129.1 OR NP_001238.3 OR XP_047281865.1 OR NP_009179.2 OR NP_055190.2 OR NP_689928.3 OR NP_004393.1 OR NP_001158229.1 OR NP_001278917.1 OR XP_016863373.1 OR NP_064554.3 OR NP_076949.1 OR NP_612449.2 OR XP_011517409.1 OR NP_001139753.1 OR NP_001193870.1 OR NP_001334817.1 OR NP_001335497.1 OR XP_011543936.1 OR XP_047286605.1 OR NP_001229420.1 OR NP_001333475.2 OR XP_011520142.1 OR NP_001025042.2 OR NP_001088.2 OR NP_001037834.2 OR XP_047286566.1 OR NP_001191236.1 OR NP_001307061.1 OR NP_001273337.1 OR NP_078845.3 OR NP_001304703.1 OR NP_001263223.2 OR NP_001230927.1 OR NP_001372093.1 OR NP_976317.1 OR NP_071738.1 OR NP_001230929.2 OR NP_001001317.1 OR NP_443204.1 OR NP_060366.1 OR NP_004819.2 OR NP_001001414.1 OR NP_071766.2 OR NP_149038.3 OR NP_001292011.1 OR NP_001138779.1 OR XP_024306603.1 OR NP_001027902.1 OR XP_011541038.1 OR NP_001304263.1 OR NP_001628.1 OR NP_733758.1 OR XP_011540114.1 OR NP_001121775.1 OR XP_016869135.1 OR NP_002336.1 OR NP_075601.1 OR NP_937796.1 OR NP_803429.1 OR NP_001248348.1 OR XP_011517964.1 OR NP_001304871.1 OR XP_011527475.1 OR NP_003158.2 OR NP_004302.1 OR NP_001005340.1 OR NP_000282.1 OR NP_001171623.1 OR XP_011510385.1 OR NP_612490.1 OR NP_001008530.1 OR NP_000160.1 OR NP_996847.1 OR XP_047293947.1 OR NP_001257325.1 OR XP_047291304.1 OR XP_016858355.1 OR NP_001341575.1 OR NP_001098.1 OR NP_001017919.1 OR NP_001382348.1 OR NP_003865.1 OR NP_001001851.1 OR XP_047274584.1 OR NP_001306037.1 OR NP_671717.1 OR NP_001154485.1 OR NP_001095838.1 OR NP_001121651.1 OR NP_001253997.1 OR XP_011525275.1 OR NP_001356423.1 OR NP_001171624.1 OR NP_001273014.1 OR XP_047283566.1 OR NP_005082.1 OR NP_001291490.1 OR NP_775945.1 OR XP_047277230.1 OR NP_002558.1 OR XP_011539208.1 OR NP_001316086.1 OR NP_001338428.1 OR NP_001034859.2 OR XP_016880792.1 OR NP_001108104.1 OR XP_011535411.1 OR NP_005340.2 OR NP_598399.2 OR XP_047283825.1 OR XP_047298212.1 OR NP_075050.3 OR XP_011516974.1 OR NP_001911.1 OR XP_047297745.1 OR NP_000599.1 OR NP_000934.1 OR NP_001121797.2 OR NP_001026849.1 OR NP_037529.3 OR NP_775928.1 OR NP_001277214.1 OR NP_001374859.1 OR XP_047277617.1 OR NP_003802.1 OR NP_835466.2 OR NP_003831.2 OR XP_047294346.1 OR NP_001364861.1 OR XP_011509752.1 OR XP_047276247.1 OR NP_056449.1 OR NP_001266279.1 OR NP_001122090.2 OR NP_963846.1 OR NP_612485.2 OR NP_001305323.1 OR XP_047299517.1 OR XP_047292715.1 OR NP_699192.1 OR NP_653187.3 OR NP_000144.2 OR NP_112486.1 OR NP_002878.2 OR XP_047303371.1 OR XP_047298674.1 OR NP_689824.2 OR XP_047295692.1 OR NP_113664.1 OR NP_115545.3 OR NP_001308793.1 OR NP_001378964.1 OR XP_011534827.1 OR NP_057081.3 OR NP_001032625.1 OR XP_011512465.1 OR NP_003724.1 OR XP_047273106.1 OR NP_660294.1 OR XP_047283990.1 OR XP_016866320.1 OR NP_002110.1 OR NP_002084.2 OR NP_009186.1 OR NP_001159887.1 OR XP_047286323.1 OR XP_047282472.1 OR XP_047292161.1 OR NP_009185.2 OR NP_004820.2 OR XP_047276387.1 OR NP_001327.2 OR XP_047296599.1 OR XP_047275890.1 OR XP_011509510.1 OR NP_055866.1 OR NP_036536.2 OR NP_001229732.1 OR NP_001230212.1 OR NP_689528.2 OR NP_689654.1 OR NP_009030.1 OR XP_047298115.1 OR NP_970615.2 OR XP_047288918.1 OR XP_047304359.1 OR NP_277042.1 OR NP_003079.1 OR NP_001288796.1 OR NP_001184162.1 OR NP_001276032.1 OR XP_047277666.1 OR NP_004660.2 OR XP_016869951.1 OR XP_047276979.1 OR NP_001229391.1 OR NP_112207.1 OR NP_996896.1 OR NP_001284571.1 OR NP_001309056.1 OR NP_001366240.1 OR NP_001358533.1 OR NP_060687.2 OR NP_001138427.1 OR XP_016881743.1 OR NP_001374064.1 OR NP_001305179.2 OR NP_001309311.1 OR XP_024303309.1 OR NP_001384335.1 OR NP_001269158.1 OR XP_047292471.1 OR NP_001017370.1 OR NP_945184.1 OR NP_001008238.1 OR
NP_001300946.1	XP_011543237.1 OR NP_001073929.1 OR XP_011538979.1 OR XP_047281751.1 OR XP_016874279.1 OR NP_065761.1 OR NP_001243225.1 OR NP_060918.2 OR XP_016877935.1 OR XP_047295410.1 OR XP_005272735.1 OR NP_059113.1 OR NP_001186704.1 OR NP_001381423.1 OR NP_001099051.1 OR NP_001351860.1 OR NP_056331.2 OR NP_064455.1 OR XP_016873563.1 OR XP_047271650.1 OR NP_612567.1 OR NP_001258.2 OR XP_016878920.1 OR XP_011514525.1 OR NP_001129218.1 OR NP_002643.1 OR XP_047276347.1 OR NP_001309726.1 OR NP_001005210.2 OR XP_016882632.1 OR NP_060426.2 OR NP_001336371.1 OR XP_011516856.1 OR NP_001035096.1 OR NP_001310828.1 OR XP_047291129.1 OR NP_001238.3 OR XP_047281865.1 OR NP_009179.2 OR NP_055190.2 OR NP_689928.3 OR NP_004393.1 OR NP_001158229.1 OR NP_001278917.1 OR XP_016863373.1 OR NP_064554.3 OR NP_076949.1 OR NP_612449.2 OR XP_011517409.1 OR NP_001139753.1 OR NP_001193870.1 OR NP_001334817.1 OR NP_001335497.1 OR XP_011543936.1 OR XP_047286605.1 OR NP_001229420.1 OR NP_001333475.2 OR XP_011520142.1 OR NP_001025042.2 OR NP_001088.2 OR NP_001037834.2 OR XP_047286566.1 OR NP_001191236.1 OR NP_001307061.1 OR NP_001273337.1 OR NP_078845.3 OR NP_001304703.1 OR NP_001263223.2 OR NP_001230927.1 OR NP_001372093.1 OR NP_976317.1 OR NP_071738.1 OR NP_001230929.2 OR NP_001001317.1 OR NP_443204.1 OR NP_060366.1 OR NP_004819.2 OR NP_001001414.1 OR NP_071766.2 OR NP_149038.3 OR NP_001292011.1 OR NP_001138779.1 OR XP_024306603.1 OR NP_001027902.1 OR XP_011541038.1 OR NP_001304263.1 OR NP_001628.1 OR NP_733758.1 OR XP_011540114.1 OR NP_001121775.1 OR XP_016869135.1 OR NP_002336.1 OR NP_075601.1 OR NP_937796.1 OR NP_803429.1 OR NP_001248348.1 OR XP_011517964.1 OR NP_001304871.1 OR XP_011527475.1 OR NP_003158.2 OR NP_004302.1 OR NP_001005340.1 OR NP_000282.1 OR NP_001171623.1 OR XP_011510385.1 OR NP_612490.1 OR NP_001008530.1 OR NP_000160.1 OR NP_996847.1 OR XP_047293947.1 OR NP_001257325.1 OR XP_047291304.1 OR XP_016858355.1 OR NP_001341575.1 OR NP_001098.1 OR NP_001017919.1 OR NP_001382348.1 OR NP_003865.1 OR NP_001001851.1 OR XP_047274584.1 OR NP_001306037.1 OR NP_671717.1 OR NP_001154485.1 OR NP_001095838.1 OR NP_001121651.1 OR NP_001253997.1 OR XP_011525275.1 OR NP_001356423.1 OR NP_001171624.1 OR NP_001273014.1 OR XP_047283566.1 OR NP_005082.1 OR NP_001291490.1 OR NP_775945.1 OR XP_047277230.1 OR NP_002558.1 OR XP_011539208.1 OR NP_001316086.1 OR NP_001338428.1 OR NP_001034859.2 OR XP_016880792.1 OR NP_001108104.1 OR XP_011535411.1 OR NP_005340.2 OR NP_598399.2 OR XP_047283825.1 OR XP_047298212.1 OR NP_075050.3 OR XP_011516974.1 OR NP_001911.1 OR XP_047297745.1 OR NP_000599.1 OR NP_000934.1 OR NP_001121797.2 OR NP_001026849.1 OR NP_037529.3 OR NP_775928.1 OR NP_001277214.1 OR NP_001374859.1 OR XP_047277617.1 OR NP_003802.1 OR NP_835466.2 OR NP_003831.2 OR XP_047294346.1 OR NP_001364861.1 OR XP_011509752.1 OR XP_047276247.1 OR NP_056449.1 OR NP_001266279.1 OR NP_001122090.2 OR NP_963846.1 OR NP_612485.2 OR NP_001305323.1 OR XP_047299517.1 OR XP_047292715.1 OR NP_699192.1 OR NP_653187.3 OR NP_000144.2 OR NP_112486.1 OR NP_002878.2 OR XP_047303371.1 OR XP_047298674.1 OR NP_689824.2 OR XP_047295692.1 OR NP_113664.1 OR NP_115545.3 OR NP_001308793.1 OR NP_001378964.1 OR XP_011534827.1 OR NP_057081.3 OR NP_001032625.1 OR XP_011512465.1 OR NP_003724.1 OR XP_047273106.1 OR NP_660294.1 OR XP_047283990.1 OR XP_016866320.1 OR NP_002110.1 OR NP_002084.2 OR NP_009186.1 OR NP_001159887.1 OR XP_047286323.1 OR XP_047282472.1 OR XP_047292161.1 OR NP_009185.2 OR NP_004820.2 OR XP_047276387.1 OR NP_001327.2 OR XP_047296599.1 OR XP_047275890.1 OR XP_011509510.1 OR NP_055866.1 OR NP_036536.2 OR NP_001229732.1 OR NP_001230212.1 OR NP_689528.2 OR NP_689654.1 OR NP_009030.1 OR XP_047298115.1 OR NP_970615.2 OR XP_047288918.1 OR XP_047304359.1 OR NP_277042.1 OR NP_003079.1 OR NP_001288796.1 OR NP_001184162.1 OR NP_001276032.1 OR XP_047277666.1 OR NP_004660.2 OR XP_016869951.1 OR XP_047276979.1 OR NP_001229391.1 OR NP_112207.1 OR NP_996896.1 OR NP_001284571.1 OR NP_001309056.1 OR NP_001366240.1 OR NP_001358533.1 OR NP_060687.2 OR NP_001138427.1 OR XP_016881743.1 OR NP_001374064.1 OR NP_001305179.2 OR NP_001309311.1 OR XP_024303309.1 OR NP_001384335.1 OR NP_001269158.1 OR XP_047292471.1 OR NP_001017370.1 OR NP_945184.1 OR NP_001008238.1 OR NP_001300946.1 OR
NP_073747.1	XP_011543237.1 OR NP_001073929.1 OR XP_011538979.1 OR XP_047281751.1 OR XP_016874279.1 OR NP_065761.1 OR NP_001243225.1 OR NP_060918.2 OR XP_016877935.1 OR XP_047295410.1 OR XP_005272735.1 OR NP_059113.1 OR NP_001186704.1 OR NP_001381423.1 OR NP_001099051.1 OR NP_001351860.1 OR NP_056331.2 OR NP_064455.1 OR XP_016873563.1 OR XP_047271650.1 OR NP_612567.1 OR NP_001258.2 OR XP_016878920.1 OR XP_011514525.1 OR NP_001129218.1 OR NP_002643.1 OR XP_047276347.1 OR NP_001309726.1 OR NP_001005210.2 OR XP_016882632.1 OR NP_060426.2 OR NP_001336371.1 OR XP_011516856.1 OR NP_001035096.1 OR NP_001310828.1 OR XP_047291129.1 OR NP_001238.3 OR XP_047281865.1 OR NP_009179.2 OR NP_055190.2 OR NP_689928.3 OR NP_004393.1 OR NP_001158229.1 OR NP_001278917.1 OR XP_016863373.1 OR NP_064554.3 OR NP_076949.1 OR NP_612449.2 OR XP_011517409.1 OR NP_001139753.1 OR NP_001193870.1 OR NP_001334817.1 OR NP_001335497.1 OR XP_011543936.1 OR XP_047286605.1 OR NP_001229420.1 OR NP_001333475.2 OR XP_011520142.1 OR NP_001025042.2 OR NP_001088.2 OR NP_001037834.2 OR XP_047286566.1 OR NP_001191236.1 OR NP_001307061.1 OR NP_001273337.1 OR NP_078845.3 OR NP_001304703.1 OR NP_001263223.2 OR NP_001230927.1 OR NP_001372093.1 OR NP_976317.1 OR NP_071738.1 OR NP_001230929.2 OR NP_001001317.1 OR NP_443204.1 OR NP_060366.1 OR NP_004819.2 OR NP_001001414.1 OR NP_071766.2 OR NP_149038.3 OR NP_001292011.1 OR NP_001138779.1 OR XP_024306603.1 OR NP_001027902.1 OR XP_011541038.1 OR NP_001304263.1 OR NP_001628.1 OR NP_733758.1 OR XP_011540114.1 OR NP_001121775.1 OR XP_016869135.1 OR NP_002336.1 OR NP_075601.1 OR NP_937796.1 OR NP_803429.1 OR NP_001248348.1 OR XP_011517964.1 OR NP_001304871.1 OR XP_011527475.1 OR NP_003158.2 OR NP_004302.1 OR NP_001005340.1 OR NP_000282.1 OR NP_001171623.1 OR XP_011510385.1 OR NP_612490.1 OR NP_001008530.1 OR NP_000160.1 OR NP_996847.1 OR XP_047293947.1 OR NP_001257325.1 OR XP_047291304.1 OR XP_016858355.1 OR NP_001341575.1 OR NP_001098.1 OR NP_001017919.1 OR NP_001382348.1 OR NP_003865.1 OR NP_001001851.1 OR XP_047274584.1 OR NP_001306037.1 OR NP_671717.1 OR NP_001154485.1 OR NP_001095838.1 OR NP_001121651.1 OR NP_001253997.1 OR XP_011525275.1 OR NP_001356423.1 OR NP_001171624.1 OR NP_001273014.1 OR XP_047283566.1 OR NP_005082.1 OR NP_001291490.1 OR NP_775945.1 OR XP_047277230.1 OR NP_002558.1 OR XP_011539208.1 OR NP_001316086.1 OR NP_001338428.1 OR NP_001034859.2 OR XP_016880792.1 OR NP_001108104.1 OR XP_011535411.1 OR NP_005340.2 OR NP_598399.2 OR XP_047283825.1 OR XP_047298212.1 OR NP_075050.3 OR XP_011516974.1 OR NP_001911.1 OR XP_047297745.1 OR NP_000599.1 OR NP_000934.1 OR NP_001121797.2 OR NP_001026849.1 OR NP_037529.3 OR NP_775928.1 OR NP_001277214.1 OR NP_001374859.1 OR XP_047277617.1 OR NP_003802.1 OR NP_835466.2 OR NP_003831.2 OR XP_047294346.1 OR NP_001364861.1 OR XP_011509752.1 OR XP_047276247.1 OR NP_056449.1 OR NP_001266279.1 OR NP_001122090.2 OR NP_963846.1 OR NP_612485.2 OR NP_001305323.1 OR XP_047299517.1 OR XP_047292715.1 OR NP_699192.1 OR NP_653187.3 OR NP_000144.2 OR NP_112486.1 OR NP_002878.2 OR XP_047303371.1 OR XP_047298674.1 OR NP_689824.2 OR XP_047295692.1 OR NP_113664.1 OR NP_115545.3 OR NP_001308793.1 OR NP_001378964.1 OR XP_011534827.1 OR NP_057081.3 OR NP_001032625.1 OR XP_011512465.1 OR NP_003724.1 OR XP_047273106.1 OR NP_660294.1 OR XP_047283990.1 OR XP_016866320.1 OR NP_002110.1 OR NP_002084.2 OR NP_009186.1 OR NP_001159887.1 OR XP_047286323.1 OR XP_047282472.1 OR XP_047292161.1 OR NP_009185.2 OR NP_004820.2 OR XP_047276387.1 OR NP_001327.2 OR XP_047296599.1 OR XP_047275890.1 OR XP_011509510.1 OR NP_055866.1 OR NP_036536.2 OR NP_001229732.1 OR NP_001230212.1 OR NP_689528.2 OR NP_689654.1 OR NP_009030.1 OR XP_047298115.1 OR NP_970615.2 OR XP_047288918.1 OR XP_047304359.1 OR NP_277042.1 OR NP_003079.1 OR NP_001288796.1 OR NP_001184162.1 OR NP_001276032.1 OR XP_047277666.1 OR NP_004660.2 OR XP_016869951.1 OR XP_047276979.1 OR NP_001229391.1 OR NP_112207.1 OR NP_996896.1 OR NP_001284571.1 OR NP_001309056.1 OR NP_001366240.1 OR NP_001358533.1 OR NP_060687.2 OR NP_001138427.1 OR XP_016881743.1 OR NP_001374064.1 OR NP_001305179.2 OR NP_001309311.1 OR XP_024303309.1 OR NP_001384335.1 OR NP_001269158.1 OR XP_047292471.1 OR NP_001017370.1 OR NP_945184.1 OR NP_001008238.1 OR NP_001300946.1 OR NP_073747.1 OR
NP_001073992.2	XP_011543237.1 OR NP_001073929.1 OR XP_011538979.1 OR XP_047281751.1 OR XP_016874279.1 OR NP_065761.1 OR NP_001243225.1 OR NP_060918.2 OR XP_016877935.1 OR XP_047295410.1 OR XP_005272735.1 OR NP_059113.1 OR NP_001186704.1 OR NP_001381423.1 OR NP_001099051.1 OR NP_001351860.1 OR NP_056331.2 OR NP_064455.1 OR XP_016873563.1 OR XP_047271650.1 OR NP_612567.1 OR NP_001258.2 OR XP_016878920.1 OR XP_011514525.1 OR NP_001129218.1 OR NP_002643.1 OR XP_047276347.1 OR NP_001309726.1 OR NP_001005210.2 OR XP_016882632.1 OR NP_060426.2 OR NP_001336371.1 OR XP_011516856.1 OR NP_001035096.1 OR NP_001310828.1 OR XP_047291129.1 OR NP_001238.3 OR XP_047281865.1 OR NP_009179.2 OR NP_055190.2 OR NP_689928.3 OR NP_004393.1 OR NP_001158229.1 OR NP_001278917.1 OR XP_016863373.1 OR NP_064554.3 OR NP_076949.1 OR NP_612449.2 OR XP_011517409.1 OR NP_001139753.1 OR NP_001193870.1 OR NP_001334817.1 OR NP_001335497.1 OR XP_011543936.1 OR XP_047286605.1 OR NP_001229420.1 OR NP_001333475.2 OR XP_011520142.1 OR NP_001025042.2 OR NP_001088.2 OR NP_001037834.2 OR XP_047286566.1 OR NP_001191236.1 OR NP_001307061.1 OR NP_001273337.1 OR NP_078845.3 OR NP_001304703.1 OR NP_001263223.2 OR NP_001230927.1 OR NP_001372093.1 OR NP_976317.1 OR NP_071738.1 OR NP_001230929.2 OR NP_001001317.1 OR NP_443204.1 OR NP_060366.1 OR NP_004819.2 OR NP_001001414.1 OR NP_071766.2 OR NP_149038.3 OR NP_001292011.1 OR NP_001138779.1 OR XP_024306603.1 OR NP_001027902.1 OR XP_011541038.1 OR NP_001304263.1 OR NP_001628.1 OR NP_733758.1 OR XP_011540114.1 OR NP_001121775.1 OR XP_016869135.1 OR NP_002336.1 OR NP_075601.1 OR NP_937796.1 OR NP_803429.1 OR NP_001248348.1 OR XP_011517964.1 OR NP_001304871.1 OR XP_011527475.1 OR NP_003158.2 OR NP_004302.1 OR NP_001005340.1 OR NP_000282.1 OR NP_001171623.1 OR XP_011510385.1 OR NP_612490.1 OR NP_001008530.1 OR NP_000160.1 OR NP_996847.1 OR XP_047293947.1 OR NP_001257325.1 OR XP_047291304.1 OR XP_016858355.1 OR NP_001341575.1 OR NP_001098.1 OR NP_001017919.1 OR NP_001382348.1 OR NP_003865.1 OR NP_001001851.1 OR XP_047274584.1 OR NP_001306037.1 OR NP_671717.1 OR NP_001154485.1 OR NP_001095838.1 OR NP_001121651.1 OR NP_001253997.1 OR XP_011525275.1 OR NP_001356423.1 OR NP_001171624.1 OR NP_001273014.1 OR XP_047283566.1 OR NP_005082.1 OR NP_001291490.1 OR NP_775945.1 OR XP_047277230.1 OR NP_002558.1 OR XP_011539208.1 OR NP_001316086.1 OR NP_001338428.1 OR NP_001034859.2 OR XP_016880792.1 OR NP_001108104.1 OR XP_011535411.1 OR NP_005340.2 OR NP_598399.2 OR XP_047283825.1 OR XP_047298212.1 OR NP_075050.3 OR XP_011516974.1 OR NP_001911.1 OR XP_047297745.1 OR NP_000599.1 OR NP_000934.1 OR NP_001121797.2 OR NP_001026849.1 OR NP_037529.3 OR NP_775928.1 OR NP_001277214.1 OR NP_001374859.1 OR XP_047277617.1 OR NP_003802.1 OR NP_835466.2 OR NP_003831.2 OR XP_047294346.1 OR NP_001364861.1 OR XP_011509752.1 OR XP_047276247.1 OR NP_056449.1 OR NP_001266279.1 OR NP_001122090.2 OR NP_963846.1 OR NP_612485.2 OR NP_001305323.1 OR XP_047299517.1 OR XP_047292715.1 OR NP_699192.1 OR NP_653187.3 OR NP_000144.2 OR NP_112486.1 OR NP_002878.2 OR XP_047303371.1 OR XP_047298674.1 OR NP_689824.2 OR XP_047295692.1 OR NP_113664.1 OR NP_115545.3 OR NP_001308793.1 OR NP_001378964.1 OR XP_011534827.1 OR NP_057081.3 OR NP_001032625.1 OR XP_011512465.1 OR NP_003724.1 OR XP_047273106.1 OR NP_660294.1 OR XP_047283990.1 OR XP_016866320.1 OR NP_002110.1 OR NP_002084.2 OR NP_009186.1 OR NP_001159887.1 OR XP_047286323.1 OR XP_047282472.1 OR XP_047292161.1 OR NP_009185.2 OR NP_004820.2 OR XP_047276387.1 OR NP_001327.2 OR XP_047296599.1 OR XP_047275890.1 OR XP_011509510.1 OR NP_055866.1 OR NP_036536.2 OR NP_001229732.1 OR NP_001230212.1 OR NP_689528.2 OR NP_689654.1 OR NP_009030.1 OR XP_047298115.1 OR NP_970615.2 OR XP_047288918.1 OR XP_047304359.1 OR NP_277042.1 OR NP_003079.1 OR NP_001288796.1 OR NP_001184162.1 OR NP_001276032.1 OR XP_047277666.1 OR NP_004660.2 OR XP_016869951.1 OR XP_047276979.1 OR NP_001229391.1 OR NP_112207.1 OR NP_996896.1 OR NP_001284571.1 OR NP_001309056.1 OR NP_001366240.1 OR NP_001358533.1 OR NP_060687.2 OR NP_001138427.1 OR XP_016881743.1 OR NP_001374064.1 OR NP_001305179.2 OR NP_001309311.1 OR XP_024303309.1 OR NP_001384335.1 OR NP_001269158.1 OR XP_047292471.1 OR NP_001017370.1 OR NP_945184.1 OR NP_001008238.1 OR NP_001300946.1 OR NP_073747.1 OR NP_001073992.2 OR
NP_001240659.1	XP_011543237.1 OR NP_001073929.1 OR XP_011538979.1 OR XP_047281751.1 OR XP_016874279.1 OR NP_065761.1 OR NP_001243225.1 OR NP_060918.2 OR XP_016877935.1 OR XP_047295410.1 OR XP_005272735.1 OR NP_059113.1 OR NP_001186704.1 OR NP_001381423.1 OR NP_001099051.1 OR NP_001351860.1 OR NP_056331.2 OR NP_064455.1 OR XP_016873563.1 OR XP_047271650.1 OR NP_612567.1 OR NP_001258.2 OR XP_016878920.1 OR XP_011514525.1 OR NP_001129218.1 OR NP_002643.1 OR XP_047276347.1 OR NP_001309726.1 OR NP_001005210.2 OR XP_016882632.1 OR NP_060426.2 OR NP_001336371.1 OR XP_011516856.1 OR NP_001035096.1 OR NP_001310828.1 OR XP_047291129.1 OR NP_001238.3 OR XP_047281865.1 OR NP_009179.2 OR NP_055190.2 OR NP_689928.3 OR NP_004393.1 OR NP_001158229.1 OR NP_001278917.1 OR XP_016863373.1 OR NP_064554.3 OR NP_076949.1 OR NP_612449.2 OR XP_011517409.1 OR NP_001139753.1 OR NP_001193870.1 OR NP_001334817.1 OR NP_001335497.1 OR XP_011543936.1 OR XP_047286605.1 OR NP_001229420.1 OR NP_001333475.2 OR XP_011520142.1 OR NP_001025042.2 OR NP_001088.2 OR NP_001037834.2 OR XP_047286566.1 OR NP_001191236.1 OR NP_001307061.1 OR NP_001273337.1 OR NP_078845.3 OR NP_001304703.1 OR NP_001263223.2 OR NP_001230927.1 OR NP_001372093.1 OR NP_976317.1 OR NP_071738.1 OR NP_001230929.2 OR NP_001001317.1 OR NP_443204.1 OR NP_060366.1 OR NP_004819.2 OR NP_001001414.1 OR NP_071766.2 OR NP_149038.3 OR NP_001292011.1 OR NP_001138779.1 OR XP_024306603.1 OR NP_001027902.1 OR XP_011541038.1 OR NP_001304263.1 OR NP_001628.1 OR NP_733758.1 OR XP_011540114.1 OR NP_001121775.1 OR XP_016869135.1 OR NP_002336.1 OR NP_075601.1 OR NP_937796.1 OR NP_803429.1 OR NP_001248348.1 OR XP_011517964.1 OR NP_001304871.1 OR XP_011527475.1 OR NP_003158.2 OR NP_004302.1 OR NP_001005340.1 OR NP_000282.1 OR NP_001171623.1 OR XP_011510385.1 OR NP_612490.1 OR NP_001008530.1 OR NP_000160.1 OR NP_996847.1 OR XP_047293947.1 OR NP_001257325.1 OR XP_047291304.1 OR XP_016858355.1 OR NP_001341575.1 OR NP_001098.1 OR NP_001017919.1 OR NP_001382348.1 OR NP_003865.1 OR NP_001001851.1 OR XP_047274584.1 OR NP_001306037.1 OR NP_671717.1 OR NP_001154485.1 OR NP_001095838.1 OR NP_001121651.1 OR NP_001253997.1 OR XP_011525275.1 OR NP_001356423.1 OR NP_001171624.1 OR NP_001273014.1 OR XP_047283566.1 OR NP_005082.1 OR NP_001291490.1 OR NP_775945.1 OR XP_047277230.1 OR NP_002558.1 OR XP_011539208.1 OR NP_001316086.1 OR NP_001338428.1 OR NP_001034859.2 OR XP_016880792.1 OR NP_001108104.1 OR XP_011535411.1 OR NP_005340.2 OR NP_598399.2 OR XP_047283825.1 OR XP_047298212.1 OR NP_075050.3 OR XP_011516974.1 OR NP_001911.1 OR XP_047297745.1 OR NP_000599.1 OR NP_000934.1 OR NP_001121797.2 OR NP_001026849.1 OR NP_037529.3 OR NP_775928.1 OR NP_001277214.1 OR NP_001374859.1 OR XP_047277617.1 OR NP_003802.1 OR NP_835466.2 OR NP_003831.2 OR XP_047294346.1 OR NP_001364861.1 OR XP_011509752.1 OR XP_047276247.1 OR NP_056449.1 OR NP_001266279.1 OR NP_001122090.2 OR NP_963846.1 OR NP_612485.2 OR NP_001305323.1 OR XP_047299517.1 OR XP_047292715.1 OR NP_699192.1 OR NP_653187.3 OR NP_000144.2 OR NP_112486.1 OR NP_002878.2 OR XP_047303371.1 OR XP_047298674.1 OR NP_689824.2 OR XP_047295692.1 OR NP_113664.1 OR NP_115545.3 OR NP_001308793.1 OR NP_001378964.1 OR XP_011534827.1 OR NP_057081.3 OR NP_001032625.1 OR XP_011512465.1 OR NP_003724.1 OR XP_047273106.1 OR NP_660294.1 OR XP_047283990.1 OR XP_016866320.1 OR NP_002110.1 OR NP_002084.2 OR NP_009186.1 OR NP_001159887.1 OR XP_047286323.1 OR XP_047282472.1 OR XP_047292161.1 OR NP_009185.2 OR NP_004820.2 OR XP_047276387.1 OR NP_001327.2 OR XP_047296599.1 OR XP_047275890.1 OR XP_011509510.1 OR NP_055866.1 OR NP_036536.2 OR NP_001229732.1 OR NP_001230212.1 OR NP_689528.2 OR NP_689654.1 OR NP_009030.1 OR XP_047298115.1 OR NP_970615.2 OR XP_047288918.1 OR XP_047304359.1 OR NP_277042.1 OR NP_003079.1 OR NP_001288796.1 OR NP_001184162.1 OR NP_001276032.1 OR XP_047277666.1 OR NP_004660.2 OR XP_016869951.1 OR XP_047276979.1 OR NP_001229391.1 OR NP_112207.1 OR NP_996896.1 OR NP_001284571.1 OR NP_001309056.1 OR NP_001366240.1 OR NP_001358533.1 OR NP_060687.2 OR NP_001138427.1 OR XP_016881743.1 OR NP_001374064.1 OR NP_001305179.2 OR NP_001309311.1 OR XP_024303309.1 OR NP_001384335.1 OR NP_001269158.1 OR XP_047292471.1 OR NP_001017370.1 OR NP_945184.1 OR NP_001008238.1 OR NP_001300946.1 OR NP_073747.1 OR NP_001073992.2 OR NP_001240659.1 OR
NP_061980.1	XP_011543237.1 OR NP_001073929.1 OR XP_011538979.1 OR XP_047281751.1 OR XP_016874279.1 OR NP_065761.1 OR NP_001243225.1 OR NP_060918.2 OR XP_016877935.1 OR XP_047295410.1 OR XP_005272735.1 OR NP_059113.1 OR NP_001186704.1 OR NP_001381423.1 OR NP_001099051.1 OR NP_001351860.1 OR NP_056331.2 OR NP_064455.1 OR XP_016873563.1 OR XP_047271650.1 OR NP_612567.1 OR NP_001258.2 OR XP_016878920.1 OR XP_011514525.1 OR NP_001129218.1 OR NP_002643.1 OR XP_047276347.1 OR NP_001309726.1 OR NP_001005210.2 OR XP_016882632.1 OR NP_060426.2 OR NP_001336371.1 OR XP_011516856.1 OR NP_001035096.1 OR NP_001310828.1 OR XP_047291129.1 OR NP_001238.3 OR XP_047281865.1 OR NP_009179.2 OR NP_055190.2 OR NP_689928.3 OR NP_004393.1 OR NP_001158229.1 OR NP_001278917.1 OR XP_016863373.1 OR NP_064554.3 OR NP_076949.1 OR NP_612449.2 OR XP_011517409.1 OR NP_001139753.1 OR NP_001193870.1 OR NP_001334817.1 OR NP_001335497.1 OR XP_011543936.1 OR XP_047286605.1 OR NP_001229420.1 OR NP_001333475.2 OR XP_011520142.1 OR NP_001025042.2 OR NP_001088.2 OR NP_001037834.2 OR XP_047286566.1 OR NP_001191236.1 OR NP_001307061.1 OR NP_001273337.1 OR NP_078845.3 OR NP_001304703.1 OR NP_001263223.2 OR NP_001230927.1 OR NP_001372093.1 OR NP_976317.1 OR NP_071738.1 OR NP_001230929.2 OR NP_001001317.1 OR NP_443204.1 OR NP_060366.1 OR NP_004819.2 OR NP_001001414.1 OR NP_071766.2 OR NP_149038.3 OR NP_001292011.1 OR NP_001138779.1 OR XP_024306603.1 OR NP_001027902.1 OR XP_011541038.1 OR NP_001304263.1 OR NP_001628.1 OR NP_733758.1 OR XP_011540114.1 OR NP_001121775.1 OR XP_016869135.1 OR NP_002336.1 OR NP_075601.1 OR NP_937796.1 OR NP_803429.1 OR NP_001248348.1 OR XP_011517964.1 OR NP_001304871.1 OR XP_011527475.1 OR NP_003158.2 OR NP_004302.1 OR NP_001005340.1 OR NP_000282.1 OR NP_001171623.1 OR XP_011510385.1 OR NP_612490.1 OR NP_001008530.1 OR NP_000160.1 OR NP_996847.1 OR XP_047293947.1 OR NP_001257325.1 OR XP_047291304.1 OR XP_016858355.1 OR NP_001341575.1 OR NP_001098.1 OR NP_001017919.1 OR NP_001382348.1 OR NP_003865.1 OR NP_001001851.1 OR XP_047274584.1 OR NP_001306037.1 OR NP_671717.1 OR NP_001154485.1 OR NP_001095838.1 OR NP_001121651.1 OR NP_001253997.1 OR XP_011525275.1 OR NP_001356423.1 OR NP_001171624.1 OR NP_001273014.1 OR XP_047283566.1 OR NP_005082.1 OR NP_001291490.1 OR NP_775945.1 OR XP_047277230.1 OR NP_002558.1 OR XP_011539208.1 OR NP_001316086.1 OR NP_001338428.1 OR NP_001034859.2 OR XP_016880792.1 OR NP_001108104.1 OR XP_011535411.1 OR NP_005340.2 OR NP_598399.2 OR XP_047283825.1 OR XP_047298212.1 OR NP_075050.3 OR XP_011516974.1 OR NP_001911.1 OR XP_047297745.1 OR NP_000599.1 OR NP_000934.1 OR NP_001121797.2 OR NP_001026849.1 OR NP_037529.3 OR NP_775928.1 OR NP_001277214.1 OR NP_001374859.1 OR XP_047277617.1 OR NP_003802.1 OR NP_835466.2 OR NP_003831.2 OR XP_047294346.1 OR NP_001364861.1 OR XP_011509752.1 OR XP_047276247.1 OR NP_056449.1 OR NP_001266279.1 OR NP_001122090.2 OR NP_963846.1 OR NP_612485.2 OR NP_001305323.1 OR XP_047299517.1 OR XP_047292715.1 OR NP_699192.1 OR NP_653187.3 OR NP_000144.2 OR NP_112486.1 OR NP_002878.2 OR XP_047303371.1 OR XP_047298674.1 OR NP_689824.2 OR XP_047295692.1 OR NP_113664.1 OR NP_115545.3 OR NP_001308793.1 OR NP_001378964.1 OR XP_011534827.1 OR NP_057081.3 OR NP_001032625.1 OR XP_011512465.1 OR NP_003724.1 OR XP_047273106.1 OR NP_660294.1 OR XP_047283990.1 OR XP_016866320.1 OR NP_002110.1 OR NP_002084.2 OR NP_009186.1 OR NP_001159887.1 OR XP_047286323.1 OR XP_047282472.1 OR XP_047292161.1 OR NP_009185.2 OR NP_004820.2 OR XP_047276387.1 OR NP_001327.2 OR XP_047296599.1 OR XP_047275890.1 OR XP_011509510.1 OR NP_055866.1 OR NP_036536.2 OR NP_001229732.1 OR NP_001230212.1 OR NP_689528.2 OR NP_689654.1 OR NP_009030.1 OR XP_047298115.1 OR NP_970615.2 OR XP_047288918.1 OR XP_047304359.1 OR NP_277042.1 OR NP_003079.1 OR NP_001288796.1 OR NP_001184162.1 OR NP_001276032.1 OR XP_047277666.1 OR NP_004660.2 OR XP_016869951.1 OR XP_047276979.1 OR NP_001229391.1 OR NP_112207.1 OR NP_996896.1 OR NP_001284571.1 OR NP_001309056.1 OR NP_001366240.1 OR NP_001358533.1 OR NP_060687.2 OR NP_001138427.1 OR XP_016881743.1 OR NP_001374064.1 OR NP_001305179.2 OR NP_001309311.1 OR XP_024303309.1 OR NP_001384335.1 OR NP_001269158.1 OR XP_047292471.1 OR NP_001017370.1 OR NP_945184.1 OR NP_001008238.1 OR NP_001300946.1 OR NP_073747.1 OR NP_001073992.2 OR NP_001240659.1 OR NP_061980.1 OR
XP_011528441.1	XP_011543237.1 OR NP_001073929.1 OR XP_011538979.1 OR XP_047281751.1 OR XP_016874279.1 OR NP_065761.1 OR NP_001243225.1 OR NP_060918.2 OR XP_016877935.1 OR XP_047295410.1 OR XP_005272735.1 OR NP_059113.1 OR NP_001186704.1 OR NP_001381423.1 OR NP_001099051.1 OR NP_001351860.1 OR NP_056331.2 OR NP_064455.1 OR XP_016873563.1 OR XP_047271650.1 OR NP_612567.1 OR NP_001258.2 OR XP_016878920.1 OR XP_011514525.1 OR NP_001129218.1 OR NP_002643.1 OR XP_047276347.1 OR NP_001309726.1 OR NP_001005210.2 OR XP_016882632.1 OR NP_060426.2 OR NP_001336371.1 OR XP_011516856.1 OR NP_001035096.1 OR NP_001310828.1 OR XP_047291129.1 OR NP_001238.3 OR XP_047281865.1 OR NP_009179.2 OR NP_055190.2 OR NP_689928.3 OR NP_004393.1 OR NP_001158229.1 OR NP_001278917.1 OR XP_016863373.1 OR NP_064554.3 OR NP_076949.1 OR NP_612449.2 OR XP_011517409.1 OR NP_001139753.1 OR NP_001193870.1 OR NP_001334817.1 OR NP_001335497.1 OR XP_011543936.1 OR XP_047286605.1 OR NP_001229420.1 OR NP_001333475.2 OR XP_011520142.1 OR NP_001025042.2 OR NP_001088.2 OR NP_001037834.2 OR XP_047286566.1 OR NP_001191236.1 OR NP_001307061.1 OR NP_001273337.1 OR NP_078845.3 OR NP_001304703.1 OR NP_001263223.2 OR NP_001230927.1 OR NP_001372093.1 OR NP_976317.1 OR NP_071738.1 OR NP_001230929.2 OR NP_001001317.1 OR NP_443204.1 OR NP_060366.1 OR NP_004819.2 OR NP_001001414.1 OR NP_071766.2 OR NP_149038.3 OR NP_001292011.1 OR NP_001138779.1 OR XP_024306603.1 OR NP_001027902.1 OR XP_011541038.1 OR NP_001304263.1 OR NP_001628.1 OR NP_733758.1 OR XP_011540114.1 OR NP_001121775.1 OR XP_016869135.1 OR NP_002336.1 OR NP_075601.1 OR NP_937796.1 OR NP_803429.1 OR NP_001248348.1 OR XP_011517964.1 OR NP_001304871.1 OR XP_011527475.1 OR NP_003158.2 OR NP_004302.1 OR NP_001005340.1 OR NP_000282.1 OR NP_001171623.1 OR XP_011510385.1 OR NP_612490.1 OR NP_001008530.1 OR NP_000160.1 OR NP_996847.1 OR XP_047293947.1 OR NP_001257325.1 OR XP_047291304.1 OR XP_016858355.1 OR NP_001341575.1 OR NP_001098.1 OR NP_001017919.1 OR NP_001382348.1 OR NP_003865.1 OR NP_001001851.1 OR XP_047274584.1 OR NP_001306037.1 OR NP_671717.1 OR NP_001154485.1 OR NP_001095838.1 OR NP_001121651.1 OR NP_001253997.1 OR XP_011525275.1 OR NP_001356423.1 OR NP_001171624.1 OR NP_001273014.1 OR XP_047283566.1 OR NP_005082.1 OR NP_001291490.1 OR NP_775945.1 OR XP_047277230.1 OR NP_002558.1 OR XP_011539208.1 OR NP_001316086.1 OR NP_001338428.1 OR NP_001034859.2 OR XP_016880792.1 OR NP_001108104.1 OR XP_011535411.1 OR NP_005340.2 OR NP_598399.2 OR XP_047283825.1 OR XP_047298212.1 OR NP_075050.3 OR XP_011516974.1 OR NP_001911.1 OR XP_047297745.1 OR NP_000599.1 OR NP_000934.1 OR NP_001121797.2 OR NP_001026849.1 OR NP_037529.3 OR NP_775928.1 OR NP_001277214.1 OR NP_001374859.1 OR XP_047277617.1 OR NP_003802.1 OR NP_835466.2 OR NP_003831.2 OR XP_047294346.1 OR NP_001364861.1 OR XP_011509752.1 OR XP_047276247.1 OR NP_056449.1 OR NP_001266279.1 OR NP_001122090.2 OR NP_963846.1 OR NP_612485.2 OR NP_001305323.1 OR XP_047299517.1 OR XP_047292715.1 OR NP_699192.1 OR NP_653187.3 OR NP_000144.2 OR NP_112486.1 OR NP_002878.2 OR XP_047303371.1 OR XP_047298674.1 OR NP_689824.2 OR XP_047295692.1 OR NP_113664.1 OR NP_115545.3 OR NP_001308793.1 OR NP_001378964.1 OR XP_011534827.1 OR NP_057081.3 OR NP_001032625.1 OR XP_011512465.1 OR NP_003724.1 OR XP_047273106.1 OR NP_660294.1 OR XP_047283990.1 OR XP_016866320.1 OR NP_002110.1 OR NP_002084.2 OR NP_009186.1 OR NP_001159887.1 OR XP_047286323.1 OR XP_047282472.1 OR XP_047292161.1 OR NP_009185.2 OR NP_004820.2 OR XP_047276387.1 OR NP_001327.2 OR XP_047296599.1 OR XP_047275890.1 OR XP_011509510.1 OR NP_055866.1 OR NP_036536.2 OR NP_001229732.1 OR NP_001230212.1 OR NP_689528.2 OR NP_689654.1 OR NP_009030.1 OR XP_047298115.1 OR NP_970615.2 OR XP_047288918.1 OR XP_047304359.1 OR NP_277042.1 OR NP_003079.1 OR NP_001288796.1 OR NP_001184162.1 OR NP_001276032.1 OR XP_047277666.1 OR NP_004660.2 OR XP_016869951.1 OR XP_047276979.1 OR NP_001229391.1 OR NP_112207.1 OR NP_996896.1 OR NP_001284571.1 OR NP_001309056.1 OR NP_001366240.1 OR NP_001358533.1 OR NP_060687.2 OR NP_001138427.1 OR XP_016881743.1 OR NP_001374064.1 OR NP_001305179.2 OR NP_001309311.1 OR XP_024303309.1 OR NP_001384335.1 OR NP_001269158.1 OR XP_047292471.1 OR NP_001017370.1 OR NP_945184.1 OR NP_001008238.1 OR NP_001300946.1 OR NP_073747.1 OR NP_001073992.2 OR NP_001240659.1 OR NP_061980.1 OR XP_011528441.1 OR
NP_004379.1	XP_011543237.1 OR NP_001073929.1 OR XP_011538979.1 OR XP_047281751.1 OR XP_016874279.1 OR NP_065761.1 OR NP_001243225.1 OR NP_060918.2 OR XP_016877935.1 OR XP_047295410.1 OR XP_005272735.1 OR NP_059113.1 OR NP_001186704.1 OR NP_001381423.1 OR NP_001099051.1 OR NP_001351860.1 OR NP_056331.2 OR NP_064455.1 OR XP_016873563.1 OR XP_047271650.1 OR NP_612567.1 OR NP_001258.2 OR XP_016878920.1 OR XP_011514525.1 OR NP_001129218.1 OR NP_002643.1 OR XP_047276347.1 OR NP_001309726.1 OR NP_001005210.2 OR XP_016882632.1 OR NP_060426.2 OR NP_001336371.1 OR XP_011516856.1 OR NP_001035096.1 OR NP_001310828.1 OR XP_047291129.1 OR NP_001238.3 OR XP_047281865.1 OR NP_009179.2 OR NP_055190.2 OR NP_689928.3 OR NP_004393.1 OR NP_001158229.1 OR NP_001278917.1 OR XP_016863373.1 OR NP_064554.3 OR NP_076949.1 OR NP_612449.2 OR XP_011517409.1 OR NP_001139753.1 OR NP_001193870.1 OR NP_001334817.1 OR NP_001335497.1 OR XP_011543936.1 OR XP_047286605.1 OR NP_001229420.1 OR NP_001333475.2 OR XP_011520142.1 OR NP_001025042.2 OR NP_001088.2 OR NP_001037834.2 OR XP_047286566.1 OR NP_001191236.1 OR NP_001307061.1 OR NP_001273337.1 OR NP_078845.3 OR NP_001304703.1 OR NP_001263223.2 OR NP_001230927.1 OR NP_001372093.1 OR NP_976317.1 OR NP_071738.1 OR NP_001230929.2 OR NP_001001317.1 OR NP_443204.1 OR NP_060366.1 OR NP_004819.2 OR NP_001001414.1 OR NP_071766.2 OR NP_149038.3 OR NP_001292011.1 OR NP_001138779.1 OR XP_024306603.1 OR NP_001027902.1 OR XP_011541038.1 OR NP_001304263.1 OR NP_001628.1 OR NP_733758.1 OR XP_011540114.1 OR NP_001121775.1 OR XP_016869135.1 OR NP_002336.1 OR NP_075601.1 OR NP_937796.1 OR NP_803429.1 OR NP_001248348.1 OR XP_011517964.1 OR NP_001304871.1 OR XP_011527475.1 OR NP_003158.2 OR NP_004302.1 OR NP_001005340.1 OR NP_000282.1 OR NP_001171623.1 OR XP_011510385.1 OR NP_612490.1 OR NP_001008530.1 OR NP_000160.1 OR NP_996847.1 OR XP_047293947.1 OR NP_001257325.1 OR XP_047291304.1 OR XP_016858355.1 OR NP_001341575.1 OR NP_001098.1 OR NP_001017919.1 OR NP_001382348.1 OR NP_003865.1 OR NP_001001851.1 OR XP_047274584.1 OR NP_001306037.1 OR NP_671717.1 OR NP_001154485.1 OR NP_001095838.1 OR NP_001121651.1 OR NP_001253997.1 OR XP_011525275.1 OR NP_001356423.1 OR NP_001171624.1 OR NP_001273014.1 OR XP_047283566.1 OR NP_005082.1 OR NP_001291490.1 OR NP_775945.1 OR XP_047277230.1 OR NP_002558.1 OR XP_011539208.1 OR NP_001316086.1 OR NP_001338428.1 OR NP_001034859.2 OR XP_016880792.1 OR NP_001108104.1 OR XP_011535411.1 OR NP_005340.2 OR NP_598399.2 OR XP_047283825.1 OR XP_047298212.1 OR NP_075050.3 OR XP_011516974.1 OR NP_001911.1 OR XP_047297745.1 OR NP_000599.1 OR NP_000934.1 OR NP_001121797.2 OR NP_001026849.1 OR NP_037529.3 OR NP_775928.1 OR NP_001277214.1 OR NP_001374859.1 OR XP_047277617.1 OR NP_003802.1 OR NP_835466.2 OR NP_003831.2 OR XP_047294346.1 OR NP_001364861.1 OR XP_011509752.1 OR XP_047276247.1 OR NP_056449.1 OR NP_001266279.1 OR NP_001122090.2 OR NP_963846.1 OR NP_612485.2 OR NP_001305323.1 OR XP_047299517.1 OR XP_047292715.1 OR NP_699192.1 OR NP_653187.3 OR NP_000144.2 OR NP_112486.1 OR NP_002878.2 OR XP_047303371.1 OR XP_047298674.1 OR NP_689824.2 OR XP_047295692.1 OR NP_113664.1 OR NP_115545.3 OR NP_001308793.1 OR NP_001378964.1 OR XP_011534827.1 OR NP_057081.3 OR NP_001032625.1 OR XP_011512465.1 OR NP_003724.1 OR XP_047273106.1 OR NP_660294.1 OR XP_047283990.1 OR XP_016866320.1 OR NP_002110.1 OR NP_002084.2 OR NP_009186.1 OR NP_001159887.1 OR XP_047286323.1 OR XP_047282472.1 OR XP_047292161.1 OR NP_009185.2 OR NP_004820.2 OR XP_047276387.1 OR NP_001327.2 OR XP_047296599.1 OR XP_047275890.1 OR XP_011509510.1 OR NP_055866.1 OR NP_036536.2 OR NP_001229732.1 OR NP_001230212.1 OR NP_689528.2 OR NP_689654.1 OR NP_009030.1 OR XP_047298115.1 OR NP_970615.2 OR XP_047288918.1 OR XP_047304359.1 OR NP_277042.1 OR NP_003079.1 OR NP_001288796.1 OR NP_001184162.1 OR NP_001276032.1 OR XP_047277666.1 OR NP_004660.2 OR XP_016869951.1 OR XP_047276979.1 OR NP_001229391.1 OR NP_112207.1 OR NP_996896.1 OR NP_001284571.1 OR NP_001309056.1 OR NP_001366240.1 OR NP_001358533.1 OR NP_060687.2 OR NP_001138427.1 OR XP_016881743.1 OR NP_001374064.1 OR NP_001305179.2 OR NP_001309311.1 OR XP_024303309.1 OR NP_001384335.1 OR NP_001269158.1 OR XP_047292471.1 OR NP_001017370.1 OR NP_945184.1 OR NP_001008238.1 OR NP_001300946.1 OR NP_073747.1 OR NP_001073992.2 OR NP_001240659.1 OR NP_061980.1 OR XP_011528441.1 OR NP_004379.1 OR
XP_016878846.1	XP_011543237.1 OR NP_001073929.1 OR XP_011538979.1 OR XP_047281751.1 OR XP_016874279.1 OR NP_065761.1 OR NP_001243225.1 OR NP_060918.2 OR XP_016877935.1 OR XP_047295410.1 OR XP_005272735.1 OR NP_059113.1 OR NP_001186704.1 OR NP_001381423.1 OR NP_001099051.1 OR NP_001351860.1 OR NP_056331.2 OR NP_064455.1 OR XP_016873563.1 OR XP_047271650.1 OR NP_612567.1 OR NP_001258.2 OR XP_016878920.1 OR XP_011514525.1 OR NP_001129218.1 OR NP_002643.1 OR XP_047276347.1 OR NP_001309726.1 OR NP_001005210.2 OR XP_016882632.1 OR NP_060426.2 OR NP_001336371.1 OR XP_011516856.1 OR NP_001035096.1 OR NP_001310828.1 OR XP_047291129.1 OR NP_001238.3 OR XP_047281865.1 OR NP_009179.2 OR NP_055190.2 OR NP_689928.3 OR NP_004393.1 OR NP_001158229.1 OR NP_001278917.1 OR XP_016863373.1 OR NP_064554.3 OR NP_076949.1 OR NP_612449.2 OR XP_011517409.1 OR NP_001139753.1 OR NP_001193870.1 OR NP_001334817.1 OR NP_001335497.1 OR XP_011543936.1 OR XP_047286605.1 OR NP_001229420.1 OR NP_001333475.2 OR XP_011520142.1 OR NP_001025042.2 OR NP_001088.2 OR NP_001037834.2 OR XP_047286566.1 OR NP_001191236.1 OR NP_001307061.1 OR NP_001273337.1 OR NP_078845.3 OR NP_001304703.1 OR NP_001263223.2 OR NP_001230927.1 OR NP_001372093.1 OR NP_976317.1 OR NP_071738.1 OR NP_001230929.2 OR NP_001001317.1 OR NP_443204.1 OR NP_060366.1 OR NP_004819.2 OR NP_001001414.1 OR NP_071766.2 OR NP_149038.3 OR NP_001292011.1 OR NP_001138779.1 OR XP_024306603.1 OR NP_001027902.1 OR XP_011541038.1 OR NP_001304263.1 OR NP_001628.1 OR NP_733758.1 OR XP_011540114.1 OR NP_001121775.1 OR XP_016869135.1 OR NP_002336.1 OR NP_075601.1 OR NP_937796.1 OR NP_803429.1 OR NP_001248348.1 OR XP_011517964.1 OR NP_001304871.1 OR XP_011527475.1 OR NP_003158.2 OR NP_004302.1 OR NP_001005340.1 OR NP_000282.1 OR NP_001171623.1 OR XP_011510385.1 OR NP_612490.1 OR NP_001008530.1 OR NP_000160.1 OR NP_996847.1 OR XP_047293947.1 OR NP_001257325.1 OR XP_047291304.1 OR XP_016858355.1 OR NP_001341575.1 OR NP_001098.1 OR NP_001017919.1 OR NP_001382348.1 OR NP_003865.1 OR NP_001001851.1 OR XP_047274584.1 OR NP_001306037.1 OR NP_671717.1 OR NP_001154485.1 OR NP_001095838.1 OR NP_001121651.1 OR NP_001253997.1 OR XP_011525275.1 OR NP_001356423.1 OR NP_001171624.1 OR NP_001273014.1 OR XP_047283566.1 OR NP_005082.1 OR NP_001291490.1 OR NP_775945.1 OR XP_047277230.1 OR NP_002558.1 OR XP_011539208.1 OR NP_001316086.1 OR NP_001338428.1 OR NP_001034859.2 OR XP_016880792.1 OR NP_001108104.1 OR XP_011535411.1 OR NP_005340.2 OR NP_598399.2 OR XP_047283825.1 OR XP_047298212.1 OR NP_075050.3 OR XP_011516974.1 OR NP_001911.1 OR XP_047297745.1 OR NP_000599.1 OR NP_000934.1 OR NP_001121797.2 OR NP_001026849.1 OR NP_037529.3 OR NP_775928.1 OR NP_001277214.1 OR NP_001374859.1 OR XP_047277617.1 OR NP_003802.1 OR NP_835466.2 OR NP_003831.2 OR XP_047294346.1 OR NP_001364861.1 OR XP_011509752.1 OR XP_047276247.1 OR NP_056449.1 OR NP_001266279.1 OR NP_001122090.2 OR NP_963846.1 OR NP_612485.2 OR NP_001305323.1 OR XP_047299517.1 OR XP_047292715.1 OR NP_699192.1 OR NP_653187.3 OR NP_000144.2 OR NP_112486.1 OR NP_002878.2 OR XP_047303371.1 OR XP_047298674.1 OR NP_689824.2 OR XP_047295692.1 OR NP_113664.1 OR NP_115545.3 OR NP_001308793.1 OR NP_001378964.1 OR XP_011534827.1 OR NP_057081.3 OR NP_001032625.1 OR XP_011512465.1 OR NP_003724.1 OR XP_047273106.1 OR NP_660294.1 OR XP_047283990.1 OR XP_016866320.1 OR NP_002110.1 OR NP_002084.2 OR NP_009186.1 OR NP_001159887.1 OR XP_047286323.1 OR XP_047282472.1 OR XP_047292161.1 OR NP_009185.2 OR NP_004820.2 OR XP_047276387.1 OR NP_001327.2 OR XP_047296599.1 OR XP_047275890.1 OR XP_011509510.1 OR NP_055866.1 OR NP_036536.2 OR NP_001229732.1 OR NP_001230212.1 OR NP_689528.2 OR NP_689654.1 OR NP_009030.1 OR XP_047298115.1 OR NP_970615.2 OR XP_047288918.1 OR XP_047304359.1 OR NP_277042.1 OR NP_003079.1 OR NP_001288796.1 OR NP_001184162.1 OR NP_001276032.1 OR XP_047277666.1 OR NP_004660.2 OR XP_016869951.1 OR XP_047276979.1 OR NP_001229391.1 OR NP_112207.1 OR NP_996896.1 OR NP_001284571.1 OR NP_001309056.1 OR NP_001366240.1 OR NP_001358533.1 OR NP_060687.2 OR NP_001138427.1 OR XP_016881743.1 OR NP_001374064.1 OR NP_001305179.2 OR NP_001309311.1 OR XP_024303309.1 OR NP_001384335.1 OR NP_001269158.1 OR XP_047292471.1 OR NP_001017370.1 OR NP_945184.1 OR NP_001008238.1 OR NP_001300946.1 OR NP_073747.1 OR NP_001073992.2 OR NP_001240659.1 OR NP_061980.1 OR XP_011528441.1 OR NP_004379.1 OR XP_016878846.1 OR
XP_047305644.1	XP_011543237.1 OR NP_001073929.1 OR XP_011538979.1 OR XP_047281751.1 OR XP_016874279.1 OR NP_065761.1 OR NP_001243225.1 OR NP_060918.2 OR XP_016877935.1 OR XP_047295410.1 OR XP_005272735.1 OR NP_059113.1 OR NP_001186704.1 OR NP_001381423.1 OR NP_001099051.1 OR NP_001351860.1 OR NP_056331.2 OR NP_064455.1 OR XP_016873563.1 OR XP_047271650.1 OR NP_612567.1 OR NP_001258.2 OR XP_016878920.1 OR XP_011514525.1 OR NP_001129218.1 OR NP_002643.1 OR XP_047276347.1 OR NP_001309726.1 OR NP_001005210.2 OR XP_016882632.1 OR NP_060426.2 OR NP_001336371.1 OR XP_011516856.1 OR NP_001035096.1 OR NP_001310828.1 OR XP_047291129.1 OR NP_001238.3 OR XP_047281865.1 OR NP_009179.2 OR NP_055190.2 OR NP_689928.3 OR NP_004393.1 OR NP_001158229.1 OR NP_001278917.1 OR XP_016863373.1 OR NP_064554.3 OR NP_076949.1 OR NP_612449.2 OR XP_011517409.1 OR NP_001139753.1 OR NP_001193870.1 OR NP_001334817.1 OR NP_001335497.1 OR XP_011543936.1 OR XP_047286605.1 OR NP_001229420.1 OR NP_001333475.2 OR XP_011520142.1 OR NP_001025042.2 OR NP_001088.2 OR NP_001037834.2 OR XP_047286566.1 OR NP_001191236.1 OR NP_001307061.1 OR NP_001273337.1 OR NP_078845.3 OR NP_001304703.1 OR NP_001263223.2 OR NP_001230927.1 OR NP_001372093.1 OR NP_976317.1 OR NP_071738.1 OR NP_001230929.2 OR NP_001001317.1 OR NP_443204.1 OR NP_060366.1 OR NP_004819.2 OR NP_001001414.1 OR NP_071766.2 OR NP_149038.3 OR NP_001292011.1 OR NP_001138779.1 OR XP_024306603.1 OR NP_001027902.1 OR XP_011541038.1 OR NP_001304263.1 OR NP_001628.1 OR NP_733758.1 OR XP_011540114.1 OR NP_001121775.1 OR XP_016869135.1 OR NP_002336.1 OR NP_075601.1 OR NP_937796.1 OR NP_803429.1 OR NP_001248348.1 OR XP_011517964.1 OR NP_001304871.1 OR XP_011527475.1 OR NP_003158.2 OR NP_004302.1 OR NP_001005340.1 OR NP_000282.1 OR NP_001171623.1 OR XP_011510385.1 OR NP_612490.1 OR NP_001008530.1 OR NP_000160.1 OR NP_996847.1 OR XP_047293947.1 OR NP_001257325.1 OR XP_047291304.1 OR XP_016858355.1 OR NP_001341575.1 OR NP_001098.1 OR NP_001017919.1 OR NP_001382348.1 OR NP_003865.1 OR NP_001001851.1 OR XP_047274584.1 OR NP_001306037.1 OR NP_671717.1 OR NP_001154485.1 OR NP_001095838.1 OR NP_001121651.1 OR NP_001253997.1 OR XP_011525275.1 OR NP_001356423.1 OR NP_001171624.1 OR NP_001273014.1 OR XP_047283566.1 OR NP_005082.1 OR NP_001291490.1 OR NP_775945.1 OR XP_047277230.1 OR NP_002558.1 OR XP_011539208.1 OR NP_001316086.1 OR NP_001338428.1 OR NP_001034859.2 OR XP_016880792.1 OR NP_001108104.1 OR XP_011535411.1 OR NP_005340.2 OR NP_598399.2 OR XP_047283825.1 OR XP_047298212.1 OR NP_075050.3 OR XP_011516974.1 OR NP_001911.1 OR XP_047297745.1 OR NP_000599.1 OR NP_000934.1 OR NP_001121797.2 OR NP_001026849.1 OR NP_037529.3 OR NP_775928.1 OR NP_001277214.1 OR NP_001374859.1 OR XP_047277617.1 OR NP_003802.1 OR NP_835466.2 OR NP_003831.2 OR XP_047294346.1 OR NP_001364861.1 OR XP_011509752.1 OR XP_047276247.1 OR NP_056449.1 OR NP_001266279.1 OR NP_001122090.2 OR NP_963846.1 OR NP_612485.2 OR NP_001305323.1 OR XP_047299517.1 OR XP_047292715.1 OR NP_699192.1 OR NP_653187.3 OR NP_000144.2 OR NP_112486.1 OR NP_002878.2 OR XP_047303371.1 OR XP_047298674.1 OR NP_689824.2 OR XP_047295692.1 OR NP_113664.1 OR NP_115545.3 OR NP_001308793.1 OR NP_001378964.1 OR XP_011534827.1 OR NP_057081.3 OR NP_001032625.1 OR XP_011512465.1 OR NP_003724.1 OR XP_047273106.1 OR NP_660294.1 OR XP_047283990.1 OR XP_016866320.1 OR NP_002110.1 OR NP_002084.2 OR NP_009186.1 OR NP_001159887.1 OR XP_047286323.1 OR XP_047282472.1 OR XP_047292161.1 OR NP_009185.2 OR NP_004820.2 OR XP_047276387.1 OR NP_001327.2 OR XP_047296599.1 OR XP_047275890.1 OR XP_011509510.1 OR NP_055866.1 OR NP_036536.2 OR NP_001229732.1 OR NP_001230212.1 OR NP_689528.2 OR NP_689654.1 OR NP_009030.1 OR XP_047298115.1 OR NP_970615.2 OR XP_047288918.1 OR XP_047304359.1 OR NP_277042.1 OR NP_003079.1 OR NP_001288796.1 OR NP_001184162.1 OR NP_001276032.1 OR XP_047277666.1 OR NP_004660.2 OR XP_016869951.1 OR XP_047276979.1 OR NP_001229391.1 OR NP_112207.1 OR NP_996896.1 OR NP_001284571.1 OR NP_001309056.1 OR NP_001366240.1 OR NP_001358533.1 OR NP_060687.2 OR NP_001138427.1 OR XP_016881743.1 OR NP_001374064.1 OR NP_001305179.2 OR NP_001309311.1 OR XP_024303309.1 OR NP_001384335.1 OR NP_001269158.1 OR XP_047292471.1 OR NP_001017370.1 OR NP_945184.1 OR NP_001008238.1 OR NP_001300946.1 OR NP_073747.1 OR NP_001073992.2 OR NP_001240659.1 OR NP_061980.1 OR XP_011528441.1 OR NP_004379.1 OR XP_016878846.1 OR XP_047305644.1 OR
XP_047286260.1	XP_011543237.1 OR NP_001073929.1 OR XP_011538979.1 OR XP_047281751.1 OR XP_016874279.1 OR NP_065761.1 OR NP_001243225.1 OR NP_060918.2 OR XP_016877935.1 OR XP_047295410.1 OR XP_005272735.1 OR NP_059113.1 OR NP_001186704.1 OR NP_001381423.1 OR NP_001099051.1 OR NP_001351860.1 OR NP_056331.2 OR NP_064455.1 OR XP_016873563.1 OR XP_047271650.1 OR NP_612567.1 OR NP_001258.2 OR XP_016878920.1 OR XP_011514525.1 OR NP_001129218.1 OR NP_002643.1 OR XP_047276347.1 OR NP_001309726.1 OR NP_001005210.2 OR XP_016882632.1 OR NP_060426.2 OR NP_001336371.1 OR XP_011516856.1 OR NP_001035096.1 OR NP_001310828.1 OR XP_047291129.1 OR NP_001238.3 OR XP_047281865.1 OR NP_009179.2 OR NP_055190.2 OR NP_689928.3 OR NP_004393.1 OR NP_001158229.1 OR NP_001278917.1 OR XP_016863373.1 OR NP_064554.3 OR NP_076949.1 OR NP_612449.2 OR XP_011517409.1 OR NP_001139753.1 OR NP_001193870.1 OR NP_001334817.1 OR NP_001335497.1 OR XP_011543936.1 OR XP_047286605.1 OR NP_001229420.1 OR NP_001333475.2 OR XP_011520142.1 OR NP_001025042.2 OR NP_001088.2 OR NP_001037834.2 OR XP_047286566.1 OR NP_001191236.1 OR NP_001307061.1 OR NP_001273337.1 OR NP_078845.3 OR NP_001304703.1 OR NP_001263223.2 OR NP_001230927.1 OR NP_001372093.1 OR NP_976317.1 OR NP_071738.1 OR NP_001230929.2 OR NP_001001317.1 OR NP_443204.1 OR NP_060366.1 OR NP_004819.2 OR NP_001001414.1 OR NP_071766.2 OR NP_149038.3 OR NP_001292011.1 OR NP_001138779.1 OR XP_024306603.1 OR NP_001027902.1 OR XP_011541038.1 OR NP_001304263.1 OR NP_001628.1 OR NP_733758.1 OR XP_011540114.1 OR NP_001121775.1 OR XP_016869135.1 OR NP_002336.1 OR NP_075601.1 OR NP_937796.1 OR NP_803429.1 OR NP_001248348.1 OR XP_011517964.1 OR NP_001304871.1 OR XP_011527475.1 OR NP_003158.2 OR NP_004302.1 OR NP_001005340.1 OR NP_000282.1 OR NP_001171623.1 OR XP_011510385.1 OR NP_612490.1 OR NP_001008530.1 OR NP_000160.1 OR NP_996847.1 OR XP_047293947.1 OR NP_001257325.1 OR XP_047291304.1 OR XP_016858355.1 OR NP_001341575.1 OR NP_001098.1 OR NP_001017919.1 OR NP_001382348.1 OR NP_003865.1 OR NP_001001851.1 OR XP_047274584.1 OR NP_001306037.1 OR NP_671717.1 OR NP_001154485.1 OR NP_001095838.1 OR NP_001121651.1 OR NP_001253997.1 OR XP_011525275.1 OR NP_001356423.1 OR NP_001171624.1 OR NP_001273014.1 OR XP_047283566.1 OR NP_005082.1 OR NP_001291490.1 OR NP_775945.1 OR XP_047277230.1 OR NP_002558.1 OR XP_011539208.1 OR NP_001316086.1 OR NP_001338428.1 OR NP_001034859.2 OR XP_016880792.1 OR NP_001108104.1 OR XP_011535411.1 OR NP_005340.2 OR NP_598399.2 OR XP_047283825.1 OR XP_047298212.1 OR NP_075050.3 OR XP_011516974.1 OR NP_001911.1 OR XP_047297745.1 OR NP_000599.1 OR NP_000934.1 OR NP_001121797.2 OR NP_001026849.1 OR NP_037529.3 OR NP_775928.1 OR NP_001277214.1 OR NP_001374859.1 OR XP_047277617.1 OR NP_003802.1 OR NP_835466.2 OR NP_003831.2 OR XP_047294346.1 OR NP_001364861.1 OR XP_011509752.1 OR XP_047276247.1 OR NP_056449.1 OR NP_001266279.1 OR NP_001122090.2 OR NP_963846.1 OR NP_612485.2 OR NP_001305323.1 OR XP_047299517.1 OR XP_047292715.1 OR NP_699192.1 OR NP_653187.3 OR NP_000144.2 OR NP_112486.1 OR NP_002878.2 OR XP_047303371.1 OR XP_047298674.1 OR NP_689824.2 OR XP_047295692.1 OR NP_113664.1 OR NP_115545.3 OR NP_001308793.1 OR NP_001378964.1 OR XP_011534827.1 OR NP_057081.3 OR NP_001032625.1 OR XP_011512465.1 OR NP_003724.1 OR XP_047273106.1 OR NP_660294.1 OR XP_047283990.1 OR XP_016866320.1 OR NP_002110.1 OR NP_002084.2 OR NP_009186.1 OR NP_001159887.1 OR XP_047286323.1 OR XP_047282472.1 OR XP_047292161.1 OR NP_009185.2 OR NP_004820.2 OR XP_047276387.1 OR NP_001327.2 OR XP_047296599.1 OR XP_047275890.1 OR XP_011509510.1 OR NP_055866.1 OR NP_036536.2 OR NP_001229732.1 OR NP_001230212.1 OR NP_689528.2 OR NP_689654.1 OR NP_009030.1 OR XP_047298115.1 OR NP_970615.2 OR XP_047288918.1 OR XP_047304359.1 OR NP_277042.1 OR NP_003079.1 OR NP_001288796.1 OR NP_001184162.1 OR NP_001276032.1 OR XP_047277666.1 OR NP_004660.2 OR XP_016869951.1 OR XP_047276979.1 OR NP_001229391.1 OR NP_112207.1 OR NP_996896.1 OR NP_001284571.1 OR NP_001309056.1 OR NP_001366240.1 OR NP_001358533.1 OR NP_060687.2 OR NP_001138427.1 OR XP_016881743.1 OR NP_001374064.1 OR NP_001305179.2 OR NP_001309311.1 OR XP_024303309.1 OR NP_001384335.1 OR NP_001269158.1 OR XP_047292471.1 OR NP_001017370.1 OR NP_945184.1 OR NP_001008238.1 OR NP_001300946.1 OR NP_073747.1 OR NP_001073992.2 OR NP_001240659.1 OR NP_061980.1 OR XP_011528441.1 OR NP_004379.1 OR XP_016878846.1 OR XP_047305644.1 OR XP_047286260.1 OR
XP_011541396.1	XP_011543237.1 OR NP_001073929.1 OR XP_011538979.1 OR XP_047281751.1 OR XP_016874279.1 OR NP_065761.1 OR NP_001243225.1 OR NP_060918.2 OR XP_016877935.1 OR XP_047295410.1 OR XP_005272735.1 OR NP_059113.1 OR NP_001186704.1 OR NP_001381423.1 OR NP_001099051.1 OR NP_001351860.1 OR NP_056331.2 OR NP_064455.1 OR XP_016873563.1 OR XP_047271650.1 OR NP_612567.1 OR NP_001258.2 OR XP_016878920.1 OR XP_011514525.1 OR NP_001129218.1 OR NP_002643.1 OR XP_047276347.1 OR NP_001309726.1 OR NP_001005210.2 OR XP_016882632.1 OR NP_060426.2 OR NP_001336371.1 OR XP_011516856.1 OR NP_001035096.1 OR NP_001310828.1 OR XP_047291129.1 OR NP_001238.3 OR XP_047281865.1 OR NP_009179.2 OR NP_055190.2 OR NP_689928.3 OR NP_004393.1 OR NP_001158229.1 OR NP_001278917.1 OR XP_016863373.1 OR NP_064554.3 OR NP_076949.1 OR NP_612449.2 OR XP_011517409.1 OR NP_001139753.1 OR NP_001193870.1 OR NP_001334817.1 OR NP_001335497.1 OR XP_011543936.1 OR XP_047286605.1 OR NP_001229420.1 OR NP_001333475.2 OR XP_011520142.1 OR NP_001025042.2 OR NP_001088.2 OR NP_001037834.2 OR XP_047286566.1 OR NP_001191236.1 OR NP_001307061.1 OR NP_001273337.1 OR NP_078845.3 OR NP_001304703.1 OR NP_001263223.2 OR NP_001230927.1 OR NP_001372093.1 OR NP_976317.1 OR NP_071738.1 OR NP_001230929.2 OR NP_001001317.1 OR NP_443204.1 OR NP_060366.1 OR NP_004819.2 OR NP_001001414.1 OR NP_071766.2 OR NP_149038.3 OR NP_001292011.1 OR NP_001138779.1 OR XP_024306603.1 OR NP_001027902.1 OR XP_011541038.1 OR NP_001304263.1 OR NP_001628.1 OR NP_733758.1 OR XP_011540114.1 OR NP_001121775.1 OR XP_016869135.1 OR NP_002336.1 OR NP_075601.1 OR NP_937796.1 OR NP_803429.1 OR NP_001248348.1 OR XP_011517964.1 OR NP_001304871.1 OR XP_011527475.1 OR NP_003158.2 OR NP_004302.1 OR NP_001005340.1 OR NP_000282.1 OR NP_001171623.1 OR XP_011510385.1 OR NP_612490.1 OR NP_001008530.1 OR NP_000160.1 OR NP_996847.1 OR XP_047293947.1 OR NP_001257325.1 OR XP_047291304.1 OR XP_016858355.1 OR NP_001341575.1 OR NP_001098.1 OR NP_001017919.1 OR NP_001382348.1 OR NP_003865.1 OR NP_001001851.1 OR XP_047274584.1 OR NP_001306037.1 OR NP_671717.1 OR NP_001154485.1 OR NP_001095838.1 OR NP_001121651.1 OR NP_001253997.1 OR XP_011525275.1 OR NP_001356423.1 OR NP_001171624.1 OR NP_001273014.1 OR XP_047283566.1 OR NP_005082.1 OR NP_001291490.1 OR NP_775945.1 OR XP_047277230.1 OR NP_002558.1 OR XP_011539208.1 OR NP_001316086.1 OR NP_001338428.1 OR NP_001034859.2 OR XP_016880792.1 OR NP_001108104.1 OR XP_011535411.1 OR NP_005340.2 OR NP_598399.2 OR XP_047283825.1 OR XP_047298212.1 OR NP_075050.3 OR XP_011516974.1 OR NP_001911.1 OR XP_047297745.1 OR NP_000599.1 OR NP_000934.1 OR NP_001121797.2 OR NP_001026849.1 OR NP_037529.3 OR NP_775928.1 OR NP_001277214.1 OR NP_001374859.1 OR XP_047277617.1 OR NP_003802.1 OR NP_835466.2 OR NP_003831.2 OR XP_047294346.1 OR NP_001364861.1 OR XP_011509752.1 OR XP_047276247.1 OR NP_056449.1 OR NP_001266279.1 OR NP_001122090.2 OR NP_963846.1 OR NP_612485.2 OR NP_001305323.1 OR XP_047299517.1 OR XP_047292715.1 OR NP_699192.1 OR NP_653187.3 OR NP_000144.2 OR NP_112486.1 OR NP_002878.2 OR XP_047303371.1 OR XP_047298674.1 OR NP_689824.2 OR XP_047295692.1 OR NP_113664.1 OR NP_115545.3 OR NP_001308793.1 OR NP_001378964.1 OR XP_011534827.1 OR NP_057081.3 OR NP_001032625.1 OR XP_011512465.1 OR NP_003724.1 OR XP_047273106.1 OR NP_660294.1 OR XP_047283990.1 OR XP_016866320.1 OR NP_002110.1 OR NP_002084.2 OR NP_009186.1 OR NP_001159887.1 OR XP_047286323.1 OR XP_047282472.1 OR XP_047292161.1 OR NP_009185.2 OR NP_004820.2 OR XP_047276387.1 OR NP_001327.2 OR XP_047296599.1 OR XP_047275890.1 OR XP_011509510.1 OR NP_055866.1 OR NP_036536.2 OR NP_001229732.1 OR NP_001230212.1 OR NP_689528.2 OR NP_689654.1 OR NP_009030.1 OR XP_047298115.1 OR NP_970615.2 OR XP_047288918.1 OR XP_047304359.1 OR NP_277042.1 OR NP_003079.1 OR NP_001288796.1 OR NP_001184162.1 OR NP_001276032.1 OR XP_047277666.1 OR NP_004660.2 OR XP_016869951.1 OR XP_047276979.1 OR NP_001229391.1 OR NP_112207.1 OR NP_996896.1 OR NP_001284571.1 OR NP_001309056.1 OR NP_001366240.1 OR NP_001358533.1 OR NP_060687.2 OR NP_001138427.1 OR XP_016881743.1 OR NP_001374064.1 OR NP_001305179.2 OR NP_001309311.1 OR XP_024303309.1 OR NP_001384335.1 OR NP_001269158.1 OR XP_047292471.1 OR NP_001017370.1 OR NP_945184.1 OR NP_001008238.1 OR NP_001300946.1 OR NP_073747.1 OR NP_001073992.2 OR NP_001240659.1 OR NP_061980.1 OR XP_011528441.1 OR NP_004379.1 OR XP_016878846.1 OR XP_047305644.1 OR XP_047286260.1 OR XP_011541396.1 OR
XP_016874182.1	XP_011543237.1 OR NP_001073929.1 OR XP_011538979.1 OR XP_047281751.1 OR XP_016874279.1 OR NP_065761.1 OR NP_001243225.1 OR NP_060918.2 OR XP_016877935.1 OR XP_047295410.1 OR XP_005272735.1 OR NP_059113.1 OR NP_001186704.1 OR NP_001381423.1 OR NP_001099051.1 OR NP_001351860.1 OR NP_056331.2 OR NP_064455.1 OR XP_016873563.1 OR XP_047271650.1 OR NP_612567.1 OR NP_001258.2 OR XP_016878920.1 OR XP_011514525.1 OR NP_001129218.1 OR NP_002643.1 OR XP_047276347.1 OR NP_001309726.1 OR NP_001005210.2 OR XP_016882632.1 OR NP_060426.2 OR NP_001336371.1 OR XP_011516856.1 OR NP_001035096.1 OR NP_001310828.1 OR XP_047291129.1 OR NP_001238.3 OR XP_047281865.1 OR NP_009179.2 OR NP_055190.2 OR NP_689928.3 OR NP_004393.1 OR NP_001158229.1 OR NP_001278917.1 OR XP_016863373.1 OR NP_064554.3 OR NP_076949.1 OR NP_612449.2 OR XP_011517409.1 OR NP_001139753.1 OR NP_001193870.1 OR NP_001334817.1 OR NP_001335497.1 OR XP_011543936.1 OR XP_047286605.1 OR NP_001229420.1 OR NP_001333475.2 OR XP_011520142.1 OR NP_001025042.2 OR NP_001088.2 OR NP_001037834.2 OR XP_047286566.1 OR NP_001191236.1 OR NP_001307061.1 OR NP_001273337.1 OR NP_078845.3 OR NP_001304703.1 OR NP_001263223.2 OR NP_001230927.1 OR NP_001372093.1 OR NP_976317.1 OR NP_071738.1 OR NP_001230929.2 OR NP_001001317.1 OR NP_443204.1 OR NP_060366.1 OR NP_004819.2 OR NP_001001414.1 OR NP_071766.2 OR NP_149038.3 OR NP_001292011.1 OR NP_001138779.1 OR XP_024306603.1 OR NP_001027902.1 OR XP_011541038.1 OR NP_001304263.1 OR NP_001628.1 OR NP_733758.1 OR XP_011540114.1 OR NP_001121775.1 OR XP_016869135.1 OR NP_002336.1 OR NP_075601.1 OR NP_937796.1 OR NP_803429.1 OR NP_001248348.1 OR XP_011517964.1 OR NP_001304871.1 OR XP_011527475.1 OR NP_003158.2 OR NP_004302.1 OR NP_001005340.1 OR NP_000282.1 OR NP_001171623.1 OR XP_011510385.1 OR NP_612490.1 OR NP_001008530.1 OR NP_000160.1 OR NP_996847.1 OR XP_047293947.1 OR NP_001257325.1 OR XP_047291304.1 OR XP_016858355.1 OR NP_001341575.1 OR NP_001098.1 OR NP_001017919.1 OR NP_001382348.1 OR NP_003865.1 OR NP_001001851.1 OR XP_047274584.1 OR NP_001306037.1 OR NP_671717.1 OR NP_001154485.1 OR NP_001095838.1 OR NP_001121651.1 OR NP_001253997.1 OR XP_011525275.1 OR NP_001356423.1 OR NP_001171624.1 OR NP_001273014.1 OR XP_047283566.1 OR NP_005082.1 OR NP_001291490.1 OR NP_775945.1 OR XP_047277230.1 OR NP_002558.1 OR XP_011539208.1 OR NP_001316086.1 OR NP_001338428.1 OR NP_001034859.2 OR XP_016880792.1 OR NP_001108104.1 OR XP_011535411.1 OR NP_005340.2 OR NP_598399.2 OR XP_047283825.1 OR XP_047298212.1 OR NP_075050.3 OR XP_011516974.1 OR NP_001911.1 OR XP_047297745.1 OR NP_000599.1 OR NP_000934.1 OR NP_001121797.2 OR NP_001026849.1 OR NP_037529.3 OR NP_775928.1 OR NP_001277214.1 OR NP_001374859.1 OR XP_047277617.1 OR NP_003802.1 OR NP_835466.2 OR NP_003831.2 OR XP_047294346.1 OR NP_001364861.1 OR XP_011509752.1 OR XP_047276247.1 OR NP_056449.1 OR NP_001266279.1 OR NP_001122090.2 OR NP_963846.1 OR NP_612485.2 OR NP_001305323.1 OR XP_047299517.1 OR XP_047292715.1 OR NP_699192.1 OR NP_653187.3 OR NP_000144.2 OR NP_112486.1 OR NP_002878.2 OR XP_047303371.1 OR XP_047298674.1 OR NP_689824.2 OR XP_047295692.1 OR NP_113664.1 OR NP_115545.3 OR NP_001308793.1 OR NP_001378964.1 OR XP_011534827.1 OR NP_057081.3 OR NP_001032625.1 OR XP_011512465.1 OR NP_003724.1 OR XP_047273106.1 OR NP_660294.1 OR XP_047283990.1 OR XP_016866320.1 OR NP_002110.1 OR NP_002084.2 OR NP_009186.1 OR NP_001159887.1 OR XP_047286323.1 OR XP_047282472.1 OR XP_047292161.1 OR NP_009185.2 OR NP_004820.2 OR XP_047276387.1 OR NP_001327.2 OR XP_047296599.1 OR XP_047275890.1 OR XP_011509510.1 OR NP_055866.1 OR NP_036536.2 OR NP_001229732.1 OR NP_001230212.1 OR NP_689528.2 OR NP_689654.1 OR NP_009030.1 OR XP_047298115.1 OR NP_970615.2 OR XP_047288918.1 OR XP_047304359.1 OR NP_277042.1 OR NP_003079.1 OR NP_001288796.1 OR NP_001184162.1 OR NP_001276032.1 OR XP_047277666.1 OR NP_004660.2 OR XP_016869951.1 OR XP_047276979.1 OR NP_001229391.1 OR NP_112207.1 OR NP_996896.1 OR NP_001284571.1 OR NP_001309056.1 OR NP_001366240.1 OR NP_001358533.1 OR NP_060687.2 OR NP_001138427.1 OR XP_016881743.1 OR NP_001374064.1 OR NP_001305179.2 OR NP_001309311.1 OR XP_024303309.1 OR NP_001384335.1 OR NP_001269158.1 OR XP_047292471.1 OR NP_001017370.1 OR NP_945184.1 OR NP_001008238.1 OR NP_001300946.1 OR NP_073747.1 OR NP_001073992.2 OR NP_001240659.1 OR NP_061980.1 OR XP_011528441.1 OR NP_004379.1 OR XP_016878846.1 OR XP_047305644.1 OR XP_047286260.1 OR XP_011541396.1 OR XP_016874182.1 OR
XP_047294715.1	XP_011543237.1 OR NP_001073929.1 OR XP_011538979.1 OR XP_047281751.1 OR XP_016874279.1 OR NP_065761.1 OR NP_001243225.1 OR NP_060918.2 OR XP_016877935.1 OR XP_047295410.1 OR XP_005272735.1 OR NP_059113.1 OR NP_001186704.1 OR NP_001381423.1 OR NP_001099051.1 OR NP_001351860.1 OR NP_056331.2 OR NP_064455.1 OR XP_016873563.1 OR XP_047271650.1 OR NP_612567.1 OR NP_001258.2 OR XP_016878920.1 OR XP_011514525.1 OR NP_001129218.1 OR NP_002643.1 OR XP_047276347.1 OR NP_001309726.1 OR NP_001005210.2 OR XP_016882632.1 OR NP_060426.2 OR NP_001336371.1 OR XP_011516856.1 OR NP_001035096.1 OR NP_001310828.1 OR XP_047291129.1 OR NP_001238.3 OR XP_047281865.1 OR NP_009179.2 OR NP_055190.2 OR NP_689928.3 OR NP_004393.1 OR NP_001158229.1 OR NP_001278917.1 OR XP_016863373.1 OR NP_064554.3 OR NP_076949.1 OR NP_612449.2 OR XP_011517409.1 OR NP_001139753.1 OR NP_001193870.1 OR NP_001334817.1 OR NP_001335497.1 OR XP_011543936.1 OR XP_047286605.1 OR NP_001229420.1 OR NP_001333475.2 OR XP_011520142.1 OR NP_001025042.2 OR NP_001088.2 OR NP_001037834.2 OR XP_047286566.1 OR NP_001191236.1 OR NP_001307061.1 OR NP_001273337.1 OR NP_078845.3 OR NP_001304703.1 OR NP_001263223.2 OR NP_001230927.1 OR NP_001372093.1 OR NP_976317.1 OR NP_071738.1 OR NP_001230929.2 OR NP_001001317.1 OR NP_443204.1 OR NP_060366.1 OR NP_004819.2 OR NP_001001414.1 OR NP_071766.2 OR NP_149038.3 OR NP_001292011.1 OR NP_001138779.1 OR XP_024306603.1 OR NP_001027902.1 OR XP_011541038.1 OR NP_001304263.1 OR NP_001628.1 OR NP_733758.1 OR XP_011540114.1 OR NP_001121775.1 OR XP_016869135.1 OR NP_002336.1 OR NP_075601.1 OR NP_937796.1 OR NP_803429.1 OR NP_001248348.1 OR XP_011517964.1 OR NP_001304871.1 OR XP_011527475.1 OR NP_003158.2 OR NP_004302.1 OR NP_001005340.1 OR NP_000282.1 OR NP_001171623.1 OR XP_011510385.1 OR NP_612490.1 OR NP_001008530.1 OR NP_000160.1 OR NP_996847.1 OR XP_047293947.1 OR NP_001257325.1 OR XP_047291304.1 OR XP_016858355.1 OR NP_001341575.1 OR NP_001098.1 OR NP_001017919.1 OR NP_001382348.1 OR NP_003865.1 OR NP_001001851.1 OR XP_047274584.1 OR NP_001306037.1 OR NP_671717.1 OR NP_001154485.1 OR NP_001095838.1 OR NP_001121651.1 OR NP_001253997.1 OR XP_011525275.1 OR NP_001356423.1 OR NP_001171624.1 OR NP_001273014.1 OR XP_047283566.1 OR NP_005082.1 OR NP_001291490.1 OR NP_775945.1 OR XP_047277230.1 OR NP_002558.1 OR XP_011539208.1 OR NP_001316086.1 OR NP_001338428.1 OR NP_001034859.2 OR XP_016880792.1 OR NP_001108104.1 OR XP_011535411.1 OR NP_005340.2 OR NP_598399.2 OR XP_047283825.1 OR XP_047298212.1 OR NP_075050.3 OR XP_011516974.1 OR NP_001911.1 OR XP_047297745.1 OR NP_000599.1 OR NP_000934.1 OR NP_001121797.2 OR NP_001026849.1 OR NP_037529.3 OR NP_775928.1 OR NP_001277214.1 OR NP_001374859.1 OR XP_047277617.1 OR NP_003802.1 OR NP_835466.2 OR NP_003831.2 OR XP_047294346.1 OR NP_001364861.1 OR XP_011509752.1 OR XP_047276247.1 OR NP_056449.1 OR NP_001266279.1 OR NP_001122090.2 OR NP_963846.1 OR NP_612485.2 OR NP_001305323.1 OR XP_047299517.1 OR XP_047292715.1 OR NP_699192.1 OR NP_653187.3 OR NP_000144.2 OR NP_112486.1 OR NP_002878.2 OR XP_047303371.1 OR XP_047298674.1 OR NP_689824.2 OR XP_047295692.1 OR NP_113664.1 OR NP_115545.3 OR NP_001308793.1 OR NP_001378964.1 OR XP_011534827.1 OR NP_057081.3 OR NP_001032625.1 OR XP_011512465.1 OR NP_003724.1 OR XP_047273106.1 OR NP_660294.1 OR XP_047283990.1 OR XP_016866320.1 OR NP_002110.1 OR NP_002084.2 OR NP_009186.1 OR NP_001159887.1 OR XP_047286323.1 OR XP_047282472.1 OR XP_047292161.1 OR NP_009185.2 OR NP_004820.2 OR XP_047276387.1 OR NP_001327.2 OR XP_047296599.1 OR XP_047275890.1 OR XP_011509510.1 OR NP_055866.1 OR NP_036536.2 OR NP_001229732.1 OR NP_001230212.1 OR NP_689528.2 OR NP_689654.1 OR NP_009030.1 OR XP_047298115.1 OR NP_970615.2 OR XP_047288918.1 OR XP_047304359.1 OR NP_277042.1 OR NP_003079.1 OR NP_001288796.1 OR NP_001184162.1 OR NP_001276032.1 OR XP_047277666.1 OR NP_004660.2 OR XP_016869951.1 OR XP_047276979.1 OR NP_001229391.1 OR NP_112207.1 OR NP_996896.1 OR NP_001284571.1 OR NP_001309056.1 OR NP_001366240.1 OR NP_001358533.1 OR NP_060687.2 OR NP_001138427.1 OR XP_016881743.1 OR NP_001374064.1 OR NP_001305179.2 OR NP_001309311.1 OR XP_024303309.1 OR NP_001384335.1 OR NP_001269158.1 OR XP_047292471.1 OR NP_001017370.1 OR NP_945184.1 OR NP_001008238.1 OR NP_001300946.1 OR NP_073747.1 OR NP_001073992.2 OR NP_001240659.1 OR NP_061980.1 OR XP_011528441.1 OR NP_004379.1 OR XP_016878846.1 OR XP_047305644.1 OR XP_047286260.1 OR XP_011541396.1 OR XP_016874182.1 OR XP_047294715.1 OR
XP_047300849.1	XP_011543237.1 OR NP_001073929.1 OR XP_011538979.1 OR XP_047281751.1 OR XP_016874279.1 OR NP_065761.1 OR NP_001243225.1 OR NP_060918.2 OR XP_016877935.1 OR XP_047295410.1 OR XP_005272735.1 OR NP_059113.1 OR NP_001186704.1 OR NP_001381423.1 OR NP_001099051.1 OR NP_001351860.1 OR NP_056331.2 OR NP_064455.1 OR XP_016873563.1 OR XP_047271650.1 OR NP_612567.1 OR NP_001258.2 OR XP_016878920.1 OR XP_011514525.1 OR NP_001129218.1 OR NP_002643.1 OR XP_047276347.1 OR NP_001309726.1 OR NP_001005210.2 OR XP_016882632.1 OR NP_060426.2 OR NP_001336371.1 OR XP_011516856.1 OR NP_001035096.1 OR NP_001310828.1 OR XP_047291129.1 OR NP_001238.3 OR XP_047281865.1 OR NP_009179.2 OR NP_055190.2 OR NP_689928.3 OR NP_004393.1 OR NP_001158229.1 OR NP_001278917.1 OR XP_016863373.1 OR NP_064554.3 OR NP_076949.1 OR NP_612449.2 OR XP_011517409.1 OR NP_001139753.1 OR NP_001193870.1 OR NP_001334817.1 OR NP_001335497.1 OR XP_011543936.1 OR XP_047286605.1 OR NP_001229420.1 OR NP_001333475.2 OR XP_011520142.1 OR NP_001025042.2 OR NP_001088.2 OR NP_001037834.2 OR XP_047286566.1 OR NP_001191236.1 OR NP_001307061.1 OR NP_001273337.1 OR NP_078845.3 OR NP_001304703.1 OR NP_001263223.2 OR NP_001230927.1 OR NP_001372093.1 OR NP_976317.1 OR NP_071738.1 OR NP_001230929.2 OR NP_001001317.1 OR NP_443204.1 OR NP_060366.1 OR NP_004819.2 OR NP_001001414.1 OR NP_071766.2 OR NP_149038.3 OR NP_001292011.1 OR NP_001138779.1 OR XP_024306603.1 OR NP_001027902.1 OR XP_011541038.1 OR NP_001304263.1 OR NP_001628.1 OR NP_733758.1 OR XP_011540114.1 OR NP_001121775.1 OR XP_016869135.1 OR NP_002336.1 OR NP_075601.1 OR NP_937796.1 OR NP_803429.1 OR NP_001248348.1 OR XP_011517964.1 OR NP_001304871.1 OR XP_011527475.1 OR NP_003158.2 OR NP_004302.1 OR NP_001005340.1 OR NP_000282.1 OR NP_001171623.1 OR XP_011510385.1 OR NP_612490.1 OR NP_001008530.1 OR NP_000160.1 OR NP_996847.1 OR XP_047293947.1 OR NP_001257325.1 OR XP_047291304.1 OR XP_016858355.1 OR NP_001341575.1 OR NP_001098.1 OR NP_001017919.1 OR NP_001382348.1 OR NP_003865.1 OR NP_001001851.1 OR XP_047274584.1 OR NP_001306037.1 OR NP_671717.1 OR NP_001154485.1 OR NP_001095838.1 OR NP_001121651.1 OR NP_001253997.1 OR XP_011525275.1 OR NP_001356423.1 OR NP_001171624.1 OR NP_001273014.1 OR XP_047283566.1 OR NP_005082.1 OR NP_001291490.1 OR NP_775945.1 OR XP_047277230.1 OR NP_002558.1 OR XP_011539208.1 OR NP_001316086.1 OR NP_001338428.1 OR NP_001034859.2 OR XP_016880792.1 OR NP_001108104.1 OR XP_011535411.1 OR NP_005340.2 OR NP_598399.2 OR XP_047283825.1 OR XP_047298212.1 OR NP_075050.3 OR XP_011516974.1 OR NP_001911.1 OR XP_047297745.1 OR NP_000599.1 OR NP_000934.1 OR NP_001121797.2 OR NP_001026849.1 OR NP_037529.3 OR NP_775928.1 OR NP_001277214.1 OR NP_001374859.1 OR XP_047277617.1 OR NP_003802.1 OR NP_835466.2 OR NP_003831.2 OR XP_047294346.1 OR NP_001364861.1 OR XP_011509752.1 OR XP_047276247.1 OR NP_056449.1 OR NP_001266279.1 OR NP_001122090.2 OR NP_963846.1 OR NP_612485.2 OR NP_001305323.1 OR XP_047299517.1 OR XP_047292715.1 OR NP_699192.1 OR NP_653187.3 OR NP_000144.2 OR NP_112486.1 OR NP_002878.2 OR XP_047303371.1 OR XP_047298674.1 OR NP_689824.2 OR XP_047295692.1 OR NP_113664.1 OR NP_115545.3 OR NP_001308793.1 OR NP_001378964.1 OR XP_011534827.1 OR NP_057081.3 OR NP_001032625.1 OR XP_011512465.1 OR NP_003724.1 OR XP_047273106.1 OR NP_660294.1 OR XP_047283990.1 OR XP_016866320.1 OR NP_002110.1 OR NP_002084.2 OR NP_009186.1 OR NP_001159887.1 OR XP_047286323.1 OR XP_047282472.1 OR XP_047292161.1 OR NP_009185.2 OR NP_004820.2 OR XP_047276387.1 OR NP_001327.2 OR XP_047296599.1 OR XP_047275890.1 OR XP_011509510.1 OR NP_055866.1 OR NP_036536.2 OR NP_001229732.1 OR NP_001230212.1 OR NP_689528.2 OR NP_689654.1 OR NP_009030.1 OR XP_047298115.1 OR NP_970615.2 OR XP_047288918.1 OR XP_047304359.1 OR NP_277042.1 OR NP_003079.1 OR NP_001288796.1 OR NP_001184162.1 OR NP_001276032.1 OR XP_047277666.1 OR NP_004660.2 OR XP_016869951.1 OR XP_047276979.1 OR NP_001229391.1 OR NP_112207.1 OR NP_996896.1 OR NP_001284571.1 OR NP_001309056.1 OR NP_001366240.1 OR NP_001358533.1 OR NP_060687.2 OR NP_001138427.1 OR XP_016881743.1 OR NP_001374064.1 OR NP_001305179.2 OR NP_001309311.1 OR XP_024303309.1 OR NP_001384335.1 OR NP_001269158.1 OR XP_047292471.1 OR NP_001017370.1 OR NP_945184.1 OR NP_001008238.1 OR NP_001300946.1 OR NP_073747.1 OR NP_001073992.2 OR NP_001240659.1 OR NP_061980.1 OR XP_011528441.1 OR NP_004379.1 OR XP_016878846.1 OR XP_047305644.1 OR XP_047286260.1 OR XP_011541396.1 OR XP_016874182.1 OR XP_047294715.1 OR XP_047300849.1 OR
NP_001308437.1	XP_011543237.1 OR NP_001073929.1 OR XP_011538979.1 OR XP_047281751.1 OR XP_016874279.1 OR NP_065761.1 OR NP_001243225.1 OR NP_060918.2 OR XP_016877935.1 OR XP_047295410.1 OR XP_005272735.1 OR NP_059113.1 OR NP_001186704.1 OR NP_001381423.1 OR NP_001099051.1 OR NP_001351860.1 OR NP_056331.2 OR NP_064455.1 OR XP_016873563.1 OR XP_047271650.1 OR NP_612567.1 OR NP_001258.2 OR XP_016878920.1 OR XP_011514525.1 OR NP_001129218.1 OR NP_002643.1 OR XP_047276347.1 OR NP_001309726.1 OR NP_001005210.2 OR XP_016882632.1 OR NP_060426.2 OR NP_001336371.1 OR XP_011516856.1 OR NP_001035096.1 OR NP_001310828.1 OR XP_047291129.1 OR NP_001238.3 OR XP_047281865.1 OR NP_009179.2 OR NP_055190.2 OR NP_689928.3 OR NP_004393.1 OR NP_001158229.1 OR NP_001278917.1 OR XP_016863373.1 OR NP_064554.3 OR NP_076949.1 OR NP_612449.2 OR XP_011517409.1 OR NP_001139753.1 OR NP_001193870.1 OR NP_001334817.1 OR NP_001335497.1 OR XP_011543936.1 OR XP_047286605.1 OR NP_001229420.1 OR NP_001333475.2 OR XP_011520142.1 OR NP_001025042.2 OR NP_001088.2 OR NP_001037834.2 OR XP_047286566.1 OR NP_001191236.1 OR NP_001307061.1 OR NP_001273337.1 OR NP_078845.3 OR NP_001304703.1 OR NP_001263223.2 OR NP_001230927.1 OR NP_001372093.1 OR NP_976317.1 OR NP_071738.1 OR NP_001230929.2 OR NP_001001317.1 OR NP_443204.1 OR NP_060366.1 OR NP_004819.2 OR NP_001001414.1 OR NP_071766.2 OR NP_149038.3 OR NP_001292011.1 OR NP_001138779.1 OR XP_024306603.1 OR NP_001027902.1 OR XP_011541038.1 OR NP_001304263.1 OR NP_001628.1 OR NP_733758.1 OR XP_011540114.1 OR NP_001121775.1 OR XP_016869135.1 OR NP_002336.1 OR NP_075601.1 OR NP_937796.1 OR NP_803429.1 OR NP_001248348.1 OR XP_011517964.1 OR NP_001304871.1 OR XP_011527475.1 OR NP_003158.2 OR NP_004302.1 OR NP_001005340.1 OR NP_000282.1 OR NP_001171623.1 OR XP_011510385.1 OR NP_612490.1 OR NP_001008530.1 OR NP_000160.1 OR NP_996847.1 OR XP_047293947.1 OR NP_001257325.1 OR XP_047291304.1 OR XP_016858355.1 OR NP_001341575.1 OR NP_001098.1 OR NP_001017919.1 OR NP_001382348.1 OR NP_003865.1 OR NP_001001851.1 OR XP_047274584.1 OR NP_001306037.1 OR NP_671717.1 OR NP_001154485.1 OR NP_001095838.1 OR NP_001121651.1 OR NP_001253997.1 OR XP_011525275.1 OR NP_001356423.1 OR NP_001171624.1 OR NP_001273014.1 OR XP_047283566.1 OR NP_005082.1 OR NP_001291490.1 OR NP_775945.1 OR XP_047277230.1 OR NP_002558.1 OR XP_011539208.1 OR NP_001316086.1 OR NP_001338428.1 OR NP_001034859.2 OR XP_016880792.1 OR NP_001108104.1 OR XP_011535411.1 OR NP_005340.2 OR NP_598399.2 OR XP_047283825.1 OR XP_047298212.1 OR NP_075050.3 OR XP_011516974.1 OR NP_001911.1 OR XP_047297745.1 OR NP_000599.1 OR NP_000934.1 OR NP_001121797.2 OR NP_001026849.1 OR NP_037529.3 OR NP_775928.1 OR NP_001277214.1 OR NP_001374859.1 OR XP_047277617.1 OR NP_003802.1 OR NP_835466.2 OR NP_003831.2 OR XP_047294346.1 OR NP_001364861.1 OR XP_011509752.1 OR XP_047276247.1 OR NP_056449.1 OR NP_001266279.1 OR NP_001122090.2 OR NP_963846.1 OR NP_612485.2 OR NP_001305323.1 OR XP_047299517.1 OR XP_047292715.1 OR NP_699192.1 OR NP_653187.3 OR NP_000144.2 OR NP_112486.1 OR NP_002878.2 OR XP_047303371.1 OR XP_047298674.1 OR NP_689824.2 OR XP_047295692.1 OR NP_113664.1 OR NP_115545.3 OR NP_001308793.1 OR NP_001378964.1 OR XP_011534827.1 OR NP_057081.3 OR NP_001032625.1 OR XP_011512465.1 OR NP_003724.1 OR XP_047273106.1 OR NP_660294.1 OR XP_047283990.1 OR XP_016866320.1 OR NP_002110.1 OR NP_002084.2 OR NP_009186.1 OR NP_001159887.1 OR XP_047286323.1 OR XP_047282472.1 OR XP_047292161.1 OR NP_009185.2 OR NP_004820.2 OR XP_047276387.1 OR NP_001327.2 OR XP_047296599.1 OR XP_047275890.1 OR XP_011509510.1 OR NP_055866.1 OR NP_036536.2 OR NP_001229732.1 OR NP_001230212.1 OR NP_689528.2 OR NP_689654.1 OR NP_009030.1 OR XP_047298115.1 OR NP_970615.2 OR XP_047288918.1 OR XP_047304359.1 OR NP_277042.1 OR NP_003079.1 OR NP_001288796.1 OR NP_001184162.1 OR NP_001276032.1 OR XP_047277666.1 OR NP_004660.2 OR XP_016869951.1 OR XP_047276979.1 OR NP_001229391.1 OR NP_112207.1 OR NP_996896.1 OR NP_001284571.1 OR NP_001309056.1 OR NP_001366240.1 OR NP_001358533.1 OR NP_060687.2 OR NP_001138427.1 OR XP_016881743.1 OR NP_001374064.1 OR NP_001305179.2 OR NP_001309311.1 OR XP_024303309.1 OR NP_001384335.1 OR NP_001269158.1 OR XP_047292471.1 OR NP_001017370.1 OR NP_945184.1 OR NP_001008238.1 OR NP_001300946.1 OR NP_073747.1 OR NP_001073992.2 OR NP_001240659.1 OR NP_061980.1 OR XP_011528441.1 OR NP_004379.1 OR XP_016878846.1 OR XP_047305644.1 OR XP_047286260.1 OR XP_011541396.1 OR XP_016874182.1 OR XP_047294715.1 OR XP_047300849.1 OR NP_001308437.1 OR
XP_011510103.1	XP_011543237.1 OR NP_001073929.1 OR XP_011538979.1 OR XP_047281751.1 OR XP_016874279.1 OR NP_065761.1 OR NP_001243225.1 OR NP_060918.2 OR XP_016877935.1 OR XP_047295410.1 OR XP_005272735.1 OR NP_059113.1 OR NP_001186704.1 OR NP_001381423.1 OR NP_001099051.1 OR NP_001351860.1 OR NP_056331.2 OR NP_064455.1 OR XP_016873563.1 OR XP_047271650.1 OR NP_612567.1 OR NP_001258.2 OR XP_016878920.1 OR XP_011514525.1 OR NP_001129218.1 OR NP_002643.1 OR XP_047276347.1 OR NP_001309726.1 OR NP_001005210.2 OR XP_016882632.1 OR NP_060426.2 OR NP_001336371.1 OR XP_011516856.1 OR NP_001035096.1 OR NP_001310828.1 OR XP_047291129.1 OR NP_001238.3 OR XP_047281865.1 OR NP_009179.2 OR NP_055190.2 OR NP_689928.3 OR NP_004393.1 OR NP_001158229.1 OR NP_001278917.1 OR XP_016863373.1 OR NP_064554.3 OR NP_076949.1 OR NP_612449.2 OR XP_011517409.1 OR NP_001139753.1 OR NP_001193870.1 OR NP_001334817.1 OR NP_001335497.1 OR XP_011543936.1 OR XP_047286605.1 OR NP_001229420.1 OR NP_001333475.2 OR XP_011520142.1 OR NP_001025042.2 OR NP_001088.2 OR NP_001037834.2 OR XP_047286566.1 OR NP_001191236.1 OR NP_001307061.1 OR NP_001273337.1 OR NP_078845.3 OR NP_001304703.1 OR NP_001263223.2 OR NP_001230927.1 OR NP_001372093.1 OR NP_976317.1 OR NP_071738.1 OR NP_001230929.2 OR NP_001001317.1 OR NP_443204.1 OR NP_060366.1 OR NP_004819.2 OR NP_001001414.1 OR NP_071766.2 OR NP_149038.3 OR NP_001292011.1 OR NP_001138779.1 OR XP_024306603.1 OR NP_001027902.1 OR XP_011541038.1 OR NP_001304263.1 OR NP_001628.1 OR NP_733758.1 OR XP_011540114.1 OR NP_001121775.1 OR XP_016869135.1 OR NP_002336.1 OR NP_075601.1 OR NP_937796.1 OR NP_803429.1 OR NP_001248348.1 OR XP_011517964.1 OR NP_001304871.1 OR XP_011527475.1 OR NP_003158.2 OR NP_004302.1 OR NP_001005340.1 OR NP_000282.1 OR NP_001171623.1 OR XP_011510385.1 OR NP_612490.1 OR NP_001008530.1 OR NP_000160.1 OR NP_996847.1 OR XP_047293947.1 OR NP_001257325.1 OR XP_047291304.1 OR XP_016858355.1 OR NP_001341575.1 OR NP_001098.1 OR NP_001017919.1 OR NP_001382348.1 OR NP_003865.1 OR NP_001001851.1 OR XP_047274584.1 OR NP_001306037.1 OR NP_671717.1 OR NP_001154485.1 OR NP_001095838.1 OR NP_001121651.1 OR NP_001253997.1 OR XP_011525275.1 OR NP_001356423.1 OR NP_001171624.1 OR NP_001273014.1 OR XP_047283566.1 OR NP_005082.1 OR NP_001291490.1 OR NP_775945.1 OR XP_047277230.1 OR NP_002558.1 OR XP_011539208.1 OR NP_001316086.1 OR NP_001338428.1 OR NP_001034859.2 OR XP_016880792.1 OR NP_001108104.1 OR XP_011535411.1 OR NP_005340.2 OR NP_598399.2 OR XP_047283825.1 OR XP_047298212.1 OR NP_075050.3 OR XP_011516974.1 OR NP_001911.1 OR XP_047297745.1 OR NP_000599.1 OR NP_000934.1 OR NP_001121797.2 OR NP_001026849.1 OR NP_037529.3 OR NP_775928.1 OR NP_001277214.1 OR NP_001374859.1 OR XP_047277617.1 OR NP_003802.1 OR NP_835466.2 OR NP_003831.2 OR XP_047294346.1 OR NP_001364861.1 OR XP_011509752.1 OR XP_047276247.1 OR NP_056449.1 OR NP_001266279.1 OR NP_001122090.2 OR NP_963846.1 OR NP_612485.2 OR NP_001305323.1 OR XP_047299517.1 OR XP_047292715.1 OR NP_699192.1 OR NP_653187.3 OR NP_000144.2 OR NP_112486.1 OR NP_002878.2 OR XP_047303371.1 OR XP_047298674.1 OR NP_689824.2 OR XP_047295692.1 OR NP_113664.1 OR NP_115545.3 OR NP_001308793.1 OR NP_001378964.1 OR XP_011534827.1 OR NP_057081.3 OR NP_001032625.1 OR XP_011512465.1 OR NP_003724.1 OR XP_047273106.1 OR NP_660294.1 OR XP_047283990.1 OR XP_016866320.1 OR NP_002110.1 OR NP_002084.2 OR NP_009186.1 OR NP_001159887.1 OR XP_047286323.1 OR XP_047282472.1 OR XP_047292161.1 OR NP_009185.2 OR NP_004820.2 OR XP_047276387.1 OR NP_001327.2 OR XP_047296599.1 OR XP_047275890.1 OR XP_011509510.1 OR NP_055866.1 OR NP_036536.2 OR NP_001229732.1 OR NP_001230212.1 OR NP_689528.2 OR NP_689654.1 OR NP_009030.1 OR XP_047298115.1 OR NP_970615.2 OR XP_047288918.1 OR XP_047304359.1 OR NP_277042.1 OR NP_003079.1 OR NP_001288796.1 OR NP_001184162.1 OR NP_001276032.1 OR XP_047277666.1 OR NP_004660.2 OR XP_016869951.1 OR XP_047276979.1 OR NP_001229391.1 OR NP_112207.1 OR NP_996896.1 OR NP_001284571.1 OR NP_001309056.1 OR NP_001366240.1 OR NP_001358533.1 OR NP_060687.2 OR NP_001138427.1 OR XP_016881743.1 OR NP_001374064.1 OR NP_001305179.2 OR NP_001309311.1 OR XP_024303309.1 OR NP_001384335.1 OR NP_001269158.1 OR XP_047292471.1 OR NP_001017370.1 OR NP_945184.1 OR NP_001008238.1 OR NP_001300946.1 OR NP_073747.1 OR NP_001073992.2 OR NP_001240659.1 OR NP_061980.1 OR XP_011528441.1 OR NP_004379.1 OR XP_016878846.1 OR XP_047305644.1 OR XP_047286260.1 OR XP_011541396.1 OR XP_016874182.1 OR XP_047294715.1 OR XP_047300849.1 OR NP_001308437.1 OR XP_011510103.1 OR
XP_047277302.1	XP_011543237.1 OR NP_001073929.1 OR XP_011538979.1 OR XP_047281751.1 OR XP_016874279.1 OR NP_065761.1 OR NP_001243225.1 OR NP_060918.2 OR XP_016877935.1 OR XP_047295410.1 OR XP_005272735.1 OR NP_059113.1 OR NP_001186704.1 OR NP_001381423.1 OR NP_001099051.1 OR NP_001351860.1 OR NP_056331.2 OR NP_064455.1 OR XP_016873563.1 OR XP_047271650.1 OR NP_612567.1 OR NP_001258.2 OR XP_016878920.1 OR XP_011514525.1 OR NP_001129218.1 OR NP_002643.1 OR XP_047276347.1 OR NP_001309726.1 OR NP_001005210.2 OR XP_016882632.1 OR NP_060426.2 OR NP_001336371.1 OR XP_011516856.1 OR NP_001035096.1 OR NP_001310828.1 OR XP_047291129.1 OR NP_001238.3 OR XP_047281865.1 OR NP_009179.2 OR NP_055190.2 OR NP_689928.3 OR NP_004393.1 OR NP_001158229.1 OR NP_001278917.1 OR XP_016863373.1 OR NP_064554.3 OR NP_076949.1 OR NP_612449.2 OR XP_011517409.1 OR NP_001139753.1 OR NP_001193870.1 OR NP_001334817.1 OR NP_001335497.1 OR XP_011543936.1 OR XP_047286605.1 OR NP_001229420.1 OR NP_001333475.2 OR XP_011520142.1 OR NP_001025042.2 OR NP_001088.2 OR NP_001037834.2 OR XP_047286566.1 OR NP_001191236.1 OR NP_001307061.1 OR NP_001273337.1 OR NP_078845.3 OR NP_001304703.1 OR NP_001263223.2 OR NP_001230927.1 OR NP_001372093.1 OR NP_976317.1 OR NP_071738.1 OR NP_001230929.2 OR NP_001001317.1 OR NP_443204.1 OR NP_060366.1 OR NP_004819.2 OR NP_001001414.1 OR NP_071766.2 OR NP_149038.3 OR NP_001292011.1 OR NP_001138779.1 OR XP_024306603.1 OR NP_001027902.1 OR XP_011541038.1 OR NP_001304263.1 OR NP_001628.1 OR NP_733758.1 OR XP_011540114.1 OR NP_001121775.1 OR XP_016869135.1 OR NP_002336.1 OR NP_075601.1 OR NP_937796.1 OR NP_803429.1 OR NP_001248348.1 OR XP_011517964.1 OR NP_001304871.1 OR XP_011527475.1 OR NP_003158.2 OR NP_004302.1 OR NP_001005340.1 OR NP_000282.1 OR NP_001171623.1 OR XP_011510385.1 OR NP_612490.1 OR NP_001008530.1 OR NP_000160.1 OR NP_996847.1 OR XP_047293947.1 OR NP_001257325.1 OR XP_047291304.1 OR XP_016858355.1 OR NP_001341575.1 OR NP_001098.1 OR NP_001017919.1 OR NP_001382348.1 OR NP_003865.1 OR NP_001001851.1 OR XP_047274584.1 OR NP_001306037.1 OR NP_671717.1 OR NP_001154485.1 OR NP_001095838.1 OR NP_001121651.1 OR NP_001253997.1 OR XP_011525275.1 OR NP_001356423.1 OR NP_001171624.1 OR NP_001273014.1 OR XP_047283566.1 OR NP_005082.1 OR NP_001291490.1 OR NP_775945.1 OR XP_047277230.1 OR NP_002558.1 OR XP_011539208.1 OR NP_001316086.1 OR NP_001338428.1 OR NP_001034859.2 OR XP_016880792.1 OR NP_001108104.1 OR XP_011535411.1 OR NP_005340.2 OR NP_598399.2 OR XP_047283825.1 OR XP_047298212.1 OR NP_075050.3 OR XP_011516974.1 OR NP_001911.1 OR XP_047297745.1 OR NP_000599.1 OR NP_000934.1 OR NP_001121797.2 OR NP_001026849.1 OR NP_037529.3 OR NP_775928.1 OR NP_001277214.1 OR NP_001374859.1 OR XP_047277617.1 OR NP_003802.1 OR NP_835466.2 OR NP_003831.2 OR XP_047294346.1 OR NP_001364861.1 OR XP_011509752.1 OR XP_047276247.1 OR NP_056449.1 OR NP_001266279.1 OR NP_001122090.2 OR NP_963846.1 OR NP_612485.2 OR NP_001305323.1 OR XP_047299517.1 OR XP_047292715.1 OR NP_699192.1 OR NP_653187.3 OR NP_000144.2 OR NP_112486.1 OR NP_002878.2 OR XP_047303371.1 OR XP_047298674.1 OR NP_689824.2 OR XP_047295692.1 OR NP_113664.1 OR NP_115545.3 OR NP_001308793.1 OR NP_001378964.1 OR XP_011534827.1 OR NP_057081.3 OR NP_001032625.1 OR XP_011512465.1 OR NP_003724.1 OR XP_047273106.1 OR NP_660294.1 OR XP_047283990.1 OR XP_016866320.1 OR NP_002110.1 OR NP_002084.2 OR NP_009186.1 OR NP_001159887.1 OR XP_047286323.1 OR XP_047282472.1 OR XP_047292161.1 OR NP_009185.2 OR NP_004820.2 OR XP_047276387.1 OR NP_001327.2 OR XP_047296599.1 OR XP_047275890.1 OR XP_011509510.1 OR NP_055866.1 OR NP_036536.2 OR NP_001229732.1 OR NP_001230212.1 OR NP_689528.2 OR NP_689654.1 OR NP_009030.1 OR XP_047298115.1 OR NP_970615.2 OR XP_047288918.1 OR XP_047304359.1 OR NP_277042.1 OR NP_003079.1 OR NP_001288796.1 OR NP_001184162.1 OR NP_001276032.1 OR XP_047277666.1 OR NP_004660.2 OR XP_016869951.1 OR XP_047276979.1 OR NP_001229391.1 OR NP_112207.1 OR NP_996896.1 OR NP_001284571.1 OR NP_001309056.1 OR NP_001366240.1 OR NP_001358533.1 OR NP_060687.2 OR NP_001138427.1 OR XP_016881743.1 OR NP_001374064.1 OR NP_001305179.2 OR NP_001309311.1 OR XP_024303309.1 OR NP_001384335.1 OR NP_001269158.1 OR XP_047292471.1 OR NP_001017370.1 OR NP_945184.1 OR NP_001008238.1 OR NP_001300946.1 OR NP_073747.1 OR NP_001073992.2 OR NP_001240659.1 OR NP_061980.1 OR XP_011528441.1 OR NP_004379.1 OR XP_016878846.1 OR XP_047305644.1 OR XP_047286260.1 OR XP_011541396.1 OR XP_016874182.1 OR XP_047294715.1 OR XP_047300849.1 OR NP_001308437.1 OR XP_011510103.1 OR XP_047277302.1 OR
NP_689481.2	XP_011543237.1 OR NP_001073929.1 OR XP_011538979.1 OR XP_047281751.1 OR XP_016874279.1 OR NP_065761.1 OR NP_001243225.1 OR NP_060918.2 OR XP_016877935.1 OR XP_047295410.1 OR XP_005272735.1 OR NP_059113.1 OR NP_001186704.1 OR NP_001381423.1 OR NP_001099051.1 OR NP_001351860.1 OR NP_056331.2 OR NP_064455.1 OR XP_016873563.1 OR XP_047271650.1 OR NP_612567.1 OR NP_001258.2 OR XP_016878920.1 OR XP_011514525.1 OR NP_001129218.1 OR NP_002643.1 OR XP_047276347.1 OR NP_001309726.1 OR NP_001005210.2 OR XP_016882632.1 OR NP_060426.2 OR NP_001336371.1 OR XP_011516856.1 OR NP_001035096.1 OR NP_001310828.1 OR XP_047291129.1 OR NP_001238.3 OR XP_047281865.1 OR NP_009179.2 OR NP_055190.2 OR NP_689928.3 OR NP_004393.1 OR NP_001158229.1 OR NP_001278917.1 OR XP_016863373.1 OR NP_064554.3 OR NP_076949.1 OR NP_612449.2 OR XP_011517409.1 OR NP_001139753.1 OR NP_001193870.1 OR NP_001334817.1 OR NP_001335497.1 OR XP_011543936.1 OR XP_047286605.1 OR NP_001229420.1 OR NP_001333475.2 OR XP_011520142.1 OR NP_001025042.2 OR NP_001088.2 OR NP_001037834.2 OR XP_047286566.1 OR NP_001191236.1 OR NP_001307061.1 OR NP_001273337.1 OR NP_078845.3 OR NP_001304703.1 OR NP_001263223.2 OR NP_001230927.1 OR NP_001372093.1 OR NP_976317.1 OR NP_071738.1 OR NP_001230929.2 OR NP_001001317.1 OR NP_443204.1 OR NP_060366.1 OR NP_004819.2 OR NP_001001414.1 OR NP_071766.2 OR NP_149038.3 OR NP_001292011.1 OR NP_001138779.1 OR XP_024306603.1 OR NP_001027902.1 OR XP_011541038.1 OR NP_001304263.1 OR NP_001628.1 OR NP_733758.1 OR XP_011540114.1 OR NP_001121775.1 OR XP_016869135.1 OR NP_002336.1 OR NP_075601.1 OR NP_937796.1 OR NP_803429.1 OR NP_001248348.1 OR XP_011517964.1 OR NP_001304871.1 OR XP_011527475.1 OR NP_003158.2 OR NP_004302.1 OR NP_001005340.1 OR NP_000282.1 OR NP_001171623.1 OR XP_011510385.1 OR NP_612490.1 OR NP_001008530.1 OR NP_000160.1 OR NP_996847.1 OR XP_047293947.1 OR NP_001257325.1 OR XP_047291304.1 OR XP_016858355.1 OR NP_001341575.1 OR NP_001098.1 OR NP_001017919.1 OR NP_001382348.1 OR NP_003865.1 OR NP_001001851.1 OR XP_047274584.1 OR NP_001306037.1 OR NP_671717.1 OR NP_001154485.1 OR NP_001095838.1 OR NP_001121651.1 OR NP_001253997.1 OR XP_011525275.1 OR NP_001356423.1 OR NP_001171624.1 OR NP_001273014.1 OR XP_047283566.1 OR NP_005082.1 OR NP_001291490.1 OR NP_775945.1 OR XP_047277230.1 OR NP_002558.1 OR XP_011539208.1 OR NP_001316086.1 OR NP_001338428.1 OR NP_001034859.2 OR XP_016880792.1 OR NP_001108104.1 OR XP_011535411.1 OR NP_005340.2 OR NP_598399.2 OR XP_047283825.1 OR XP_047298212.1 OR NP_075050.3 OR XP_011516974.1 OR NP_001911.1 OR XP_047297745.1 OR NP_000599.1 OR NP_000934.1 OR NP_001121797.2 OR NP_001026849.1 OR NP_037529.3 OR NP_775928.1 OR NP_001277214.1 OR NP_001374859.1 OR XP_047277617.1 OR NP_003802.1 OR NP_835466.2 OR NP_003831.2 OR XP_047294346.1 OR NP_001364861.1 OR XP_011509752.1 OR XP_047276247.1 OR NP_056449.1 OR NP_001266279.1 OR NP_001122090.2 OR NP_963846.1 OR NP_612485.2 OR NP_001305323.1 OR XP_047299517.1 OR XP_047292715.1 OR NP_699192.1 OR NP_653187.3 OR NP_000144.2 OR NP_112486.1 OR NP_002878.2 OR XP_047303371.1 OR XP_047298674.1 OR NP_689824.2 OR XP_047295692.1 OR NP_113664.1 OR NP_115545.3 OR NP_001308793.1 OR NP_001378964.1 OR XP_011534827.1 OR NP_057081.3 OR NP_001032625.1 OR XP_011512465.1 OR NP_003724.1 OR XP_047273106.1 OR NP_660294.1 OR XP_047283990.1 OR XP_016866320.1 OR NP_002110.1 OR NP_002084.2 OR NP_009186.1 OR NP_001159887.1 OR XP_047286323.1 OR XP_047282472.1 OR XP_047292161.1 OR NP_009185.2 OR NP_004820.2 OR XP_047276387.1 OR NP_001327.2 OR XP_047296599.1 OR XP_047275890.1 OR XP_011509510.1 OR NP_055866.1 OR NP_036536.2 OR NP_001229732.1 OR NP_001230212.1 OR NP_689528.2 OR NP_689654.1 OR NP_009030.1 OR XP_047298115.1 OR NP_970615.2 OR XP_047288918.1 OR XP_047304359.1 OR NP_277042.1 OR NP_003079.1 OR NP_001288796.1 OR NP_001184162.1 OR NP_001276032.1 OR XP_047277666.1 OR NP_004660.2 OR XP_016869951.1 OR XP_047276979.1 OR NP_001229391.1 OR NP_112207.1 OR NP_996896.1 OR NP_001284571.1 OR NP_001309056.1 OR NP_001366240.1 OR NP_001358533.1 OR NP_060687.2 OR NP_001138427.1 OR XP_016881743.1 OR NP_001374064.1 OR NP_001305179.2 OR NP_001309311.1 OR XP_024303309.1 OR NP_001384335.1 OR NP_001269158.1 OR XP_047292471.1 OR NP_001017370.1 OR NP_945184.1 OR NP_001008238.1 OR NP_001300946.1 OR NP_073747.1 OR NP_001073992.2 OR NP_001240659.1 OR NP_061980.1 OR XP_011528441.1 OR NP_004379.1 OR XP_016878846.1 OR XP_047305644.1 OR XP_047286260.1 OR XP_011541396.1 OR XP_016874182.1 OR XP_047294715.1 OR XP_047300849.1 OR NP_001308437.1 OR XP_011510103.1 OR XP_047277302.1 OR NP_689481.2 OR
XP_047303281.1	XP_011543237.1 OR NP_001073929.1 OR XP_011538979.1 OR XP_047281751.1 OR XP_016874279.1 OR NP_065761.1 OR NP_001243225.1 OR NP_060918.2 OR XP_016877935.1 OR XP_047295410.1 OR XP_005272735.1 OR NP_059113.1 OR NP_001186704.1 OR NP_001381423.1 OR NP_001099051.1 OR NP_001351860.1 OR NP_056331.2 OR NP_064455.1 OR XP_016873563.1 OR XP_047271650.1 OR NP_612567.1 OR NP_001258.2 OR XP_016878920.1 OR XP_011514525.1 OR NP_001129218.1 OR NP_002643.1 OR XP_047276347.1 OR NP_001309726.1 OR NP_001005210.2 OR XP_016882632.1 OR NP_060426.2 OR NP_001336371.1 OR XP_011516856.1 OR NP_001035096.1 OR NP_001310828.1 OR XP_047291129.1 OR NP_001238.3 OR XP_047281865.1 OR NP_009179.2 OR NP_055190.2 OR NP_689928.3 OR NP_004393.1 OR NP_001158229.1 OR NP_001278917.1 OR XP_016863373.1 OR NP_064554.3 OR NP_076949.1 OR NP_612449.2 OR XP_011517409.1 OR NP_001139753.1 OR NP_001193870.1 OR NP_001334817.1 OR NP_001335497.1 OR XP_011543936.1 OR XP_047286605.1 OR NP_001229420.1 OR NP_001333475.2 OR XP_011520142.1 OR NP_001025042.2 OR NP_001088.2 OR NP_001037834.2 OR XP_047286566.1 OR NP_001191236.1 OR NP_001307061.1 OR NP_001273337.1 OR NP_078845.3 OR NP_001304703.1 OR NP_001263223.2 OR NP_001230927.1 OR NP_001372093.1 OR NP_976317.1 OR NP_071738.1 OR NP_001230929.2 OR NP_001001317.1 OR NP_443204.1 OR NP_060366.1 OR NP_004819.2 OR NP_001001414.1 OR NP_071766.2 OR NP_149038.3 OR NP_001292011.1 OR NP_001138779.1 OR XP_024306603.1 OR NP_001027902.1 OR XP_011541038.1 OR NP_001304263.1 OR NP_001628.1 OR NP_733758.1 OR XP_011540114.1 OR NP_001121775.1 OR XP_016869135.1 OR NP_002336.1 OR NP_075601.1 OR NP_937796.1 OR NP_803429.1 OR NP_001248348.1 OR XP_011517964.1 OR NP_001304871.1 OR XP_011527475.1 OR NP_003158.2 OR NP_004302.1 OR NP_001005340.1 OR NP_000282.1 OR NP_001171623.1 OR XP_011510385.1 OR NP_612490.1 OR NP_001008530.1 OR NP_000160.1 OR NP_996847.1 OR XP_047293947.1 OR NP_001257325.1 OR XP_047291304.1 OR XP_016858355.1 OR NP_001341575.1 OR NP_001098.1 OR NP_001017919.1 OR NP_001382348.1 OR NP_003865.1 OR NP_001001851.1 OR XP_047274584.1 OR NP_001306037.1 OR NP_671717.1 OR NP_001154485.1 OR NP_001095838.1 OR NP_001121651.1 OR NP_001253997.1 OR XP_011525275.1 OR NP_001356423.1 OR NP_001171624.1 OR NP_001273014.1 OR XP_047283566.1 OR NP_005082.1 OR NP_001291490.1 OR NP_775945.1 OR XP_047277230.1 OR NP_002558.1 OR XP_011539208.1 OR NP_001316086.1 OR NP_001338428.1 OR NP_001034859.2 OR XP_016880792.1 OR NP_001108104.1 OR XP_011535411.1 OR NP_005340.2 OR NP_598399.2 OR XP_047283825.1 OR XP_047298212.1 OR NP_075050.3 OR XP_011516974.1 OR NP_001911.1 OR XP_047297745.1 OR NP_000599.1 OR NP_000934.1 OR NP_001121797.2 OR NP_001026849.1 OR NP_037529.3 OR NP_775928.1 OR NP_001277214.1 OR NP_001374859.1 OR XP_047277617.1 OR NP_003802.1 OR NP_835466.2 OR NP_003831.2 OR XP_047294346.1 OR NP_001364861.1 OR XP_011509752.1 OR XP_047276247.1 OR NP_056449.1 OR NP_001266279.1 OR NP_001122090.2 OR NP_963846.1 OR NP_612485.2 OR NP_001305323.1 OR XP_047299517.1 OR XP_047292715.1 OR NP_699192.1 OR NP_653187.3 OR NP_000144.2 OR NP_112486.1 OR NP_002878.2 OR XP_047303371.1 OR XP_047298674.1 OR NP_689824.2 OR XP_047295692.1 OR NP_113664.1 OR NP_115545.3 OR NP_001308793.1 OR NP_001378964.1 OR XP_011534827.1 OR NP_057081.3 OR NP_001032625.1 OR XP_011512465.1 OR NP_003724.1 OR XP_047273106.1 OR NP_660294.1 OR XP_047283990.1 OR XP_016866320.1 OR NP_002110.1 OR NP_002084.2 OR NP_009186.1 OR NP_001159887.1 OR XP_047286323.1 OR XP_047282472.1 OR XP_047292161.1 OR NP_009185.2 OR NP_004820.2 OR XP_047276387.1 OR NP_001327.2 OR XP_047296599.1 OR XP_047275890.1 OR XP_011509510.1 OR NP_055866.1 OR NP_036536.2 OR NP_001229732.1 OR NP_001230212.1 OR NP_689528.2 OR NP_689654.1 OR NP_009030.1 OR XP_047298115.1 OR NP_970615.2 OR XP_047288918.1 OR XP_047304359.1 OR NP_277042.1 OR NP_003079.1 OR NP_001288796.1 OR NP_001184162.1 OR NP_001276032.1 OR XP_047277666.1 OR NP_004660.2 OR XP_016869951.1 OR XP_047276979.1 OR NP_001229391.1 OR NP_112207.1 OR NP_996896.1 OR NP_001284571.1 OR NP_001309056.1 OR NP_001366240.1 OR NP_001358533.1 OR NP_060687.2 OR NP_001138427.1 OR XP_016881743.1 OR NP_001374064.1 OR NP_001305179.2 OR NP_001309311.1 OR XP_024303309.1 OR NP_001384335.1 OR NP_001269158.1 OR XP_047292471.1 OR NP_001017370.1 OR NP_945184.1 OR NP_001008238.1 OR NP_001300946.1 OR NP_073747.1 OR NP_001073992.2 OR NP_001240659.1 OR NP_061980.1 OR XP_011528441.1 OR NP_004379.1 OR XP_016878846.1 OR XP_047305644.1 OR XP_047286260.1 OR XP_011541396.1 OR XP_016874182.1 OR XP_047294715.1 OR XP_047300849.1 OR NP_001308437.1 OR XP_011510103.1 OR XP_047277302.1 OR NP_689481.2 OR XP_047303281.1 OR
NP_940996.1	XP_011543237.1 OR NP_001073929.1 OR XP_011538979.1 OR XP_047281751.1 OR XP_016874279.1 OR NP_065761.1 OR NP_001243225.1 OR NP_060918.2 OR XP_016877935.1 OR XP_047295410.1 OR XP_005272735.1 OR NP_059113.1 OR NP_001186704.1 OR NP_001381423.1 OR NP_001099051.1 OR NP_001351860.1 OR NP_056331.2 OR NP_064455.1 OR XP_016873563.1 OR XP_047271650.1 OR NP_612567.1 OR NP_001258.2 OR XP_016878920.1 OR XP_011514525.1 OR NP_001129218.1 OR NP_002643.1 OR XP_047276347.1 OR NP_001309726.1 OR NP_001005210.2 OR XP_016882632.1 OR NP_060426.2 OR NP_001336371.1 OR XP_011516856.1 OR NP_001035096.1 OR NP_001310828.1 OR XP_047291129.1 OR NP_001238.3 OR XP_047281865.1 OR NP_009179.2 OR NP_055190.2 OR NP_689928.3 OR NP_004393.1 OR NP_001158229.1 OR NP_001278917.1 OR XP_016863373.1 OR NP_064554.3 OR NP_076949.1 OR NP_612449.2 OR XP_011517409.1 OR NP_001139753.1 OR NP_001193870.1 OR NP_001334817.1 OR NP_001335497.1 OR XP_011543936.1 OR XP_047286605.1 OR NP_001229420.1 OR NP_001333475.2 OR XP_011520142.1 OR NP_001025042.2 OR NP_001088.2 OR NP_001037834.2 OR XP_047286566.1 OR NP_001191236.1 OR NP_001307061.1 OR NP_001273337.1 OR NP_078845.3 OR NP_001304703.1 OR NP_001263223.2 OR NP_001230927.1 OR NP_001372093.1 OR NP_976317.1 OR NP_071738.1 OR NP_001230929.2 OR NP_001001317.1 OR NP_443204.1 OR NP_060366.1 OR NP_004819.2 OR NP_001001414.1 OR NP_071766.2 OR NP_149038.3 OR NP_001292011.1 OR NP_001138779.1 OR XP_024306603.1 OR NP_001027902.1 OR XP_011541038.1 OR NP_001304263.1 OR NP_001628.1 OR NP_733758.1 OR XP_011540114.1 OR NP_001121775.1 OR XP_016869135.1 OR NP_002336.1 OR NP_075601.1 OR NP_937796.1 OR NP_803429.1 OR NP_001248348.1 OR XP_011517964.1 OR NP_001304871.1 OR XP_011527475.1 OR NP_003158.2 OR NP_004302.1 OR NP_001005340.1 OR NP_000282.1 OR NP_001171623.1 OR XP_011510385.1 OR NP_612490.1 OR NP_001008530.1 OR NP_000160.1 OR NP_996847.1 OR XP_047293947.1 OR NP_001257325.1 OR XP_047291304.1 OR XP_016858355.1 OR NP_001341575.1 OR NP_001098.1 OR NP_001017919.1 OR NP_001382348.1 OR NP_003865.1 OR NP_001001851.1 OR XP_047274584.1 OR NP_001306037.1 OR NP_671717.1 OR NP_001154485.1 OR NP_001095838.1 OR NP_001121651.1 OR NP_001253997.1 OR XP_011525275.1 OR NP_001356423.1 OR NP_001171624.1 OR NP_001273014.1 OR XP_047283566.1 OR NP_005082.1 OR NP_001291490.1 OR NP_775945.1 OR XP_047277230.1 OR NP_002558.1 OR XP_011539208.1 OR NP_001316086.1 OR NP_001338428.1 OR NP_001034859.2 OR XP_016880792.1 OR NP_001108104.1 OR XP_011535411.1 OR NP_005340.2 OR NP_598399.2 OR XP_047283825.1 OR XP_047298212.1 OR NP_075050.3 OR XP_011516974.1 OR NP_001911.1 OR XP_047297745.1 OR NP_000599.1 OR NP_000934.1 OR NP_001121797.2 OR NP_001026849.1 OR NP_037529.3 OR NP_775928.1 OR NP_001277214.1 OR NP_001374859.1 OR XP_047277617.1 OR NP_003802.1 OR NP_835466.2 OR NP_003831.2 OR XP_047294346.1 OR NP_001364861.1 OR XP_011509752.1 OR XP_047276247.1 OR NP_056449.1 OR NP_001266279.1 OR NP_001122090.2 OR NP_963846.1 OR NP_612485.2 OR NP_001305323.1 OR XP_047299517.1 OR XP_047292715.1 OR NP_699192.1 OR NP_653187.3 OR NP_000144.2 OR NP_112486.1 OR NP_002878.2 OR XP_047303371.1 OR XP_047298674.1 OR NP_689824.2 OR XP_047295692.1 OR NP_113664.1 OR NP_115545.3 OR NP_001308793.1 OR NP_001378964.1 OR XP_011534827.1 OR NP_057081.3 OR NP_001032625.1 OR XP_011512465.1 OR NP_003724.1 OR XP_047273106.1 OR NP_660294.1 OR XP_047283990.1 OR XP_016866320.1 OR NP_002110.1 OR NP_002084.2 OR NP_009186.1 OR NP_001159887.1 OR XP_047286323.1 OR XP_047282472.1 OR XP_047292161.1 OR NP_009185.2 OR NP_004820.2 OR XP_047276387.1 OR NP_001327.2 OR XP_047296599.1 OR XP_047275890.1 OR XP_011509510.1 OR NP_055866.1 OR NP_036536.2 OR NP_001229732.1 OR NP_001230212.1 OR NP_689528.2 OR NP_689654.1 OR NP_009030.1 OR XP_047298115.1 OR NP_970615.2 OR XP_047288918.1 OR XP_047304359.1 OR NP_277042.1 OR NP_003079.1 OR NP_001288796.1 OR NP_001184162.1 OR NP_001276032.1 OR XP_047277666.1 OR NP_004660.2 OR XP_016869951.1 OR XP_047276979.1 OR NP_001229391.1 OR NP_112207.1 OR NP_996896.1 OR NP_001284571.1 OR NP_001309056.1 OR NP_001366240.1 OR NP_001358533.1 OR NP_060687.2 OR NP_001138427.1 OR XP_016881743.1 OR NP_001374064.1 OR NP_001305179.2 OR NP_001309311.1 OR XP_024303309.1 OR NP_001384335.1 OR NP_001269158.1 OR XP_047292471.1 OR NP_001017370.1 OR NP_945184.1 OR NP_001008238.1 OR NP_001300946.1 OR NP_073747.1 OR NP_001073992.2 OR NP_001240659.1 OR NP_061980.1 OR XP_011528441.1 OR NP_004379.1 OR XP_016878846.1 OR XP_047305644.1 OR XP_047286260.1 OR XP_011541396.1 OR XP_016874182.1 OR XP_047294715.1 OR XP_047300849.1 OR NP_001308437.1 OR XP_011510103.1 OR XP_047277302.1 OR NP_689481.2 OR XP_047303281.1 OR NP_940996.1 OR
XP_047298993.1	XP_011543237.1 OR NP_001073929.1 OR XP_011538979.1 OR XP_047281751.1 OR XP_016874279.1 OR NP_065761.1 OR NP_001243225.1 OR NP_060918.2 OR XP_016877935.1 OR XP_047295410.1 OR XP_005272735.1 OR NP_059113.1 OR NP_001186704.1 OR NP_001381423.1 OR NP_001099051.1 OR NP_001351860.1 OR NP_056331.2 OR NP_064455.1 OR XP_016873563.1 OR XP_047271650.1 OR NP_612567.1 OR NP_001258.2 OR XP_016878920.1 OR XP_011514525.1 OR NP_001129218.1 OR NP_002643.1 OR XP_047276347.1 OR NP_001309726.1 OR NP_001005210.2 OR XP_016882632.1 OR NP_060426.2 OR NP_001336371.1 OR XP_011516856.1 OR NP_001035096.1 OR NP_001310828.1 OR XP_047291129.1 OR NP_001238.3 OR XP_047281865.1 OR NP_009179.2 OR NP_055190.2 OR NP_689928.3 OR NP_004393.1 OR NP_001158229.1 OR NP_001278917.1 OR XP_016863373.1 OR NP_064554.3 OR NP_076949.1 OR NP_612449.2 OR XP_011517409.1 OR NP_001139753.1 OR NP_001193870.1 OR NP_001334817.1 OR NP_001335497.1 OR XP_011543936.1 OR XP_047286605.1 OR NP_001229420.1 OR NP_001333475.2 OR XP_011520142.1 OR NP_001025042.2 OR NP_001088.2 OR NP_001037834.2 OR XP_047286566.1 OR NP_001191236.1 OR NP_001307061.1 OR NP_001273337.1 OR NP_078845.3 OR NP_001304703.1 OR NP_001263223.2 OR NP_001230927.1 OR NP_001372093.1 OR NP_976317.1 OR NP_071738.1 OR NP_001230929.2 OR NP_001001317.1 OR NP_443204.1 OR NP_060366.1 OR NP_004819.2 OR NP_001001414.1 OR NP_071766.2 OR NP_149038.3 OR NP_001292011.1 OR NP_001138779.1 OR XP_024306603.1 OR NP_001027902.1 OR XP_011541038.1 OR NP_001304263.1 OR NP_001628.1 OR NP_733758.1 OR XP_011540114.1 OR NP_001121775.1 OR XP_016869135.1 OR NP_002336.1 OR NP_075601.1 OR NP_937796.1 OR NP_803429.1 OR NP_001248348.1 OR XP_011517964.1 OR NP_001304871.1 OR XP_011527475.1 OR NP_003158.2 OR NP_004302.1 OR NP_001005340.1 OR NP_000282.1 OR NP_001171623.1 OR XP_011510385.1 OR NP_612490.1 OR NP_001008530.1 OR NP_000160.1 OR NP_996847.1 OR XP_047293947.1 OR NP_001257325.1 OR XP_047291304.1 OR XP_016858355.1 OR NP_001341575.1 OR NP_001098.1 OR NP_001017919.1 OR NP_001382348.1 OR NP_003865.1 OR NP_001001851.1 OR XP_047274584.1 OR NP_001306037.1 OR NP_671717.1 OR NP_001154485.1 OR NP_001095838.1 OR NP_001121651.1 OR NP_001253997.1 OR XP_011525275.1 OR NP_001356423.1 OR NP_001171624.1 OR NP_001273014.1 OR XP_047283566.1 OR NP_005082.1 OR NP_001291490.1 OR NP_775945.1 OR XP_047277230.1 OR NP_002558.1 OR XP_011539208.1 OR NP_001316086.1 OR NP_001338428.1 OR NP_001034859.2 OR XP_016880792.1 OR NP_001108104.1 OR XP_011535411.1 OR NP_005340.2 OR NP_598399.2 OR XP_047283825.1 OR XP_047298212.1 OR NP_075050.3 OR XP_011516974.1 OR NP_001911.1 OR XP_047297745.1 OR NP_000599.1 OR NP_000934.1 OR NP_001121797.2 OR NP_001026849.1 OR NP_037529.3 OR NP_775928.1 OR NP_001277214.1 OR NP_001374859.1 OR XP_047277617.1 OR NP_003802.1 OR NP_835466.2 OR NP_003831.2 OR XP_047294346.1 OR NP_001364861.1 OR XP_011509752.1 OR XP_047276247.1 OR NP_056449.1 OR NP_001266279.1 OR NP_001122090.2 OR NP_963846.1 OR NP_612485.2 OR NP_001305323.1 OR XP_047299517.1 OR XP_047292715.1 OR NP_699192.1 OR NP_653187.3 OR NP_000144.2 OR NP_112486.1 OR NP_002878.2 OR XP_047303371.1 OR XP_047298674.1 OR NP_689824.2 OR XP_047295692.1 OR NP_113664.1 OR NP_115545.3 OR NP_001308793.1 OR NP_001378964.1 OR XP_011534827.1 OR NP_057081.3 OR NP_001032625.1 OR XP_011512465.1 OR NP_003724.1 OR XP_047273106.1 OR NP_660294.1 OR XP_047283990.1 OR XP_016866320.1 OR NP_002110.1 OR NP_002084.2 OR NP_009186.1 OR NP_001159887.1 OR XP_047286323.1 OR XP_047282472.1 OR XP_047292161.1 OR NP_009185.2 OR NP_004820.2 OR XP_047276387.1 OR NP_001327.2 OR XP_047296599.1 OR XP_047275890.1 OR XP_011509510.1 OR NP_055866.1 OR NP_036536.2 OR NP_001229732.1 OR NP_001230212.1 OR NP_689528.2 OR NP_689654.1 OR NP_009030.1 OR XP_047298115.1 OR NP_970615.2 OR XP_047288918.1 OR XP_047304359.1 OR NP_277042.1 OR NP_003079.1 OR NP_001288796.1 OR NP_001184162.1 OR NP_001276032.1 OR XP_047277666.1 OR NP_004660.2 OR XP_016869951.1 OR XP_047276979.1 OR NP_001229391.1 OR NP_112207.1 OR NP_996896.1 OR NP_001284571.1 OR NP_001309056.1 OR NP_001366240.1 OR NP_001358533.1 OR NP_060687.2 OR NP_001138427.1 OR XP_016881743.1 OR NP_001374064.1 OR NP_001305179.2 OR NP_001309311.1 OR XP_024303309.1 OR NP_001384335.1 OR NP_001269158.1 OR XP_047292471.1 OR NP_001017370.1 OR NP_945184.1 OR NP_001008238.1 OR NP_001300946.1 OR NP_073747.1 OR NP_001073992.2 OR NP_001240659.1 OR NP_061980.1 OR XP_011528441.1 OR NP_004379.1 OR XP_016878846.1 OR XP_047305644.1 OR XP_047286260.1 OR XP_011541396.1 OR XP_016874182.1 OR XP_047294715.1 OR XP_047300849.1 OR NP_001308437.1 OR XP_011510103.1 OR XP_047277302.1 OR NP_689481.2 OR XP_047303281.1 OR NP_940996.1 OR XP_047298993.1 OR
NP_004115.1	XP_011543237.1 OR NP_001073929.1 OR XP_011538979.1 OR XP_047281751.1 OR XP_016874279.1 OR NP_065761.1 OR NP_001243225.1 OR NP_060918.2 OR XP_016877935.1 OR XP_047295410.1 OR XP_005272735.1 OR NP_059113.1 OR NP_001186704.1 OR NP_001381423.1 OR NP_001099051.1 OR NP_001351860.1 OR NP_056331.2 OR NP_064455.1 OR XP_016873563.1 OR XP_047271650.1 OR NP_612567.1 OR NP_001258.2 OR XP_016878920.1 OR XP_011514525.1 OR NP_001129218.1 OR NP_002643.1 OR XP_047276347.1 OR NP_001309726.1 OR NP_001005210.2 OR XP_016882632.1 OR NP_060426.2 OR NP_001336371.1 OR XP_011516856.1 OR NP_001035096.1 OR NP_001310828.1 OR XP_047291129.1 OR NP_001238.3 OR XP_047281865.1 OR NP_009179.2 OR NP_055190.2 OR NP_689928.3 OR NP_004393.1 OR NP_001158229.1 OR NP_001278917.1 OR XP_016863373.1 OR NP_064554.3 OR NP_076949.1 OR NP_612449.2 OR XP_011517409.1 OR NP_001139753.1 OR NP_001193870.1 OR NP_001334817.1 OR NP_001335497.1 OR XP_011543936.1 OR XP_047286605.1 OR NP_001229420.1 OR NP_001333475.2 OR XP_011520142.1 OR NP_001025042.2 OR NP_001088.2 OR NP_001037834.2 OR XP_047286566.1 OR NP_001191236.1 OR NP_001307061.1 OR NP_001273337.1 OR NP_078845.3 OR NP_001304703.1 OR NP_001263223.2 OR NP_001230927.1 OR NP_001372093.1 OR NP_976317.1 OR NP_071738.1 OR NP_001230929.2 OR NP_001001317.1 OR NP_443204.1 OR NP_060366.1 OR NP_004819.2 OR NP_001001414.1 OR NP_071766.2 OR NP_149038.3 OR NP_001292011.1 OR NP_001138779.1 OR XP_024306603.1 OR NP_001027902.1 OR XP_011541038.1 OR NP_001304263.1 OR NP_001628.1 OR NP_733758.1 OR XP_011540114.1 OR NP_001121775.1 OR XP_016869135.1 OR NP_002336.1 OR NP_075601.1 OR NP_937796.1 OR NP_803429.1 OR NP_001248348.1 OR XP_011517964.1 OR NP_001304871.1 OR XP_011527475.1 OR NP_003158.2 OR NP_004302.1 OR NP_001005340.1 OR NP_000282.1 OR NP_001171623.1 OR XP_011510385.1 OR NP_612490.1 OR NP_001008530.1 OR NP_000160.1 OR NP_996847.1 OR XP_047293947.1 OR NP_001257325.1 OR XP_047291304.1 OR XP_016858355.1 OR NP_001341575.1 OR NP_001098.1 OR NP_001017919.1 OR NP_001382348.1 OR NP_003865.1 OR NP_001001851.1 OR XP_047274584.1 OR NP_001306037.1 OR NP_671717.1 OR NP_001154485.1 OR NP_001095838.1 OR NP_001121651.1 OR NP_001253997.1 OR XP_011525275.1 OR NP_001356423.1 OR NP_001171624.1 OR NP_001273014.1 OR XP_047283566.1 OR NP_005082.1 OR NP_001291490.1 OR NP_775945.1 OR XP_047277230.1 OR NP_002558.1 OR XP_011539208.1 OR NP_001316086.1 OR NP_001338428.1 OR NP_001034859.2 OR XP_016880792.1 OR NP_001108104.1 OR XP_011535411.1 OR NP_005340.2 OR NP_598399.2 OR XP_047283825.1 OR XP_047298212.1 OR NP_075050.3 OR XP_011516974.1 OR NP_001911.1 OR XP_047297745.1 OR NP_000599.1 OR NP_000934.1 OR NP_001121797.2 OR NP_001026849.1 OR NP_037529.3 OR NP_775928.1 OR NP_001277214.1 OR NP_001374859.1 OR XP_047277617.1 OR NP_003802.1 OR NP_835466.2 OR NP_003831.2 OR XP_047294346.1 OR NP_001364861.1 OR XP_011509752.1 OR XP_047276247.1 OR NP_056449.1 OR NP_001266279.1 OR NP_001122090.2 OR NP_963846.1 OR NP_612485.2 OR NP_001305323.1 OR XP_047299517.1 OR XP_047292715.1 OR NP_699192.1 OR NP_653187.3 OR NP_000144.2 OR NP_112486.1 OR NP_002878.2 OR XP_047303371.1 OR XP_047298674.1 OR NP_689824.2 OR XP_047295692.1 OR NP_113664.1 OR NP_115545.3 OR NP_001308793.1 OR NP_001378964.1 OR XP_011534827.1 OR NP_057081.3 OR NP_001032625.1 OR XP_011512465.1 OR NP_003724.1 OR XP_047273106.1 OR NP_660294.1 OR XP_047283990.1 OR XP_016866320.1 OR NP_002110.1 OR NP_002084.2 OR NP_009186.1 OR NP_001159887.1 OR XP_047286323.1 OR XP_047282472.1 OR XP_047292161.1 OR NP_009185.2 OR NP_004820.2 OR XP_047276387.1 OR NP_001327.2 OR XP_047296599.1 OR XP_047275890.1 OR XP_011509510.1 OR NP_055866.1 OR NP_036536.2 OR NP_001229732.1 OR NP_001230212.1 OR NP_689528.2 OR NP_689654.1 OR NP_009030.1 OR XP_047298115.1 OR NP_970615.2 OR XP_047288918.1 OR XP_047304359.1 OR NP_277042.1 OR NP_003079.1 OR NP_001288796.1 OR NP_001184162.1 OR NP_001276032.1 OR XP_047277666.1 OR NP_004660.2 OR XP_016869951.1 OR XP_047276979.1 OR NP_001229391.1 OR NP_112207.1 OR NP_996896.1 OR NP_001284571.1 OR NP_001309056.1 OR NP_001366240.1 OR NP_001358533.1 OR NP_060687.2 OR NP_001138427.1 OR XP_016881743.1 OR NP_001374064.1 OR NP_001305179.2 OR NP_001309311.1 OR XP_024303309.1 OR NP_001384335.1 OR NP_001269158.1 OR XP_047292471.1 OR NP_001017370.1 OR NP_945184.1 OR NP_001008238.1 OR NP_001300946.1 OR NP_073747.1 OR NP_001073992.2 OR NP_001240659.1 OR NP_061980.1 OR XP_011528441.1 OR NP_004379.1 OR XP_016878846.1 OR XP_047305644.1 OR XP_047286260.1 OR XP_011541396.1 OR XP_016874182.1 OR XP_047294715.1 OR XP_047300849.1 OR NP_001308437.1 OR XP_011510103.1 OR XP_047277302.1 OR NP_689481.2 OR XP_047303281.1 OR NP_940996.1 OR XP_047298993.1 OR NP_004115.1 OR
NP_001271294.1	XP_011543237.1 OR NP_001073929.1 OR XP_011538979.1 OR XP_047281751.1 OR XP_016874279.1 OR NP_065761.1 OR NP_001243225.1 OR NP_060918.2 OR XP_016877935.1 OR XP_047295410.1 OR XP_005272735.1 OR NP_059113.1 OR NP_001186704.1 OR NP_001381423.1 OR NP_001099051.1 OR NP_001351860.1 OR NP_056331.2 OR NP_064455.1 OR XP_016873563.1 OR XP_047271650.1 OR NP_612567.1 OR NP_001258.2 OR XP_016878920.1 OR XP_011514525.1 OR NP_001129218.1 OR NP_002643.1 OR XP_047276347.1 OR NP_001309726.1 OR NP_001005210.2 OR XP_016882632.1 OR NP_060426.2 OR NP_001336371.1 OR XP_011516856.1 OR NP_001035096.1 OR NP_001310828.1 OR XP_047291129.1 OR NP_001238.3 OR XP_047281865.1 OR NP_009179.2 OR NP_055190.2 OR NP_689928.3 OR NP_004393.1 OR NP_001158229.1 OR NP_001278917.1 OR XP_016863373.1 OR NP_064554.3 OR NP_076949.1 OR NP_612449.2 OR XP_011517409.1 OR NP_001139753.1 OR NP_001193870.1 OR NP_001334817.1 OR NP_001335497.1 OR XP_011543936.1 OR XP_047286605.1 OR NP_001229420.1 OR NP_001333475.2 OR XP_011520142.1 OR NP_001025042.2 OR NP_001088.2 OR NP_001037834.2 OR XP_047286566.1 OR NP_001191236.1 OR NP_001307061.1 OR NP_001273337.1 OR NP_078845.3 OR NP_001304703.1 OR NP_001263223.2 OR NP_001230927.1 OR NP_001372093.1 OR NP_976317.1 OR NP_071738.1 OR NP_001230929.2 OR NP_001001317.1 OR NP_443204.1 OR NP_060366.1 OR NP_004819.2 OR NP_001001414.1 OR NP_071766.2 OR NP_149038.3 OR NP_001292011.1 OR NP_001138779.1 OR XP_024306603.1 OR NP_001027902.1 OR XP_011541038.1 OR NP_001304263.1 OR NP_001628.1 OR NP_733758.1 OR XP_011540114.1 OR NP_001121775.1 OR XP_016869135.1 OR NP_002336.1 OR NP_075601.1 OR NP_937796.1 OR NP_803429.1 OR NP_001248348.1 OR XP_011517964.1 OR NP_001304871.1 OR XP_011527475.1 OR NP_003158.2 OR NP_004302.1 OR NP_001005340.1 OR NP_000282.1 OR NP_001171623.1 OR XP_011510385.1 OR NP_612490.1 OR NP_001008530.1 OR NP_000160.1 OR NP_996847.1 OR XP_047293947.1 OR NP_001257325.1 OR XP_047291304.1 OR XP_016858355.1 OR NP_001341575.1 OR NP_001098.1 OR NP_001017919.1 OR NP_001382348.1 OR NP_003865.1 OR NP_001001851.1 OR XP_047274584.1 OR NP_001306037.1 OR NP_671717.1 OR NP_001154485.1 OR NP_001095838.1 OR NP_001121651.1 OR NP_001253997.1 OR XP_011525275.1 OR NP_001356423.1 OR NP_001171624.1 OR NP_001273014.1 OR XP_047283566.1 OR NP_005082.1 OR NP_001291490.1 OR NP_775945.1 OR XP_047277230.1 OR NP_002558.1 OR XP_011539208.1 OR NP_001316086.1 OR NP_001338428.1 OR NP_001034859.2 OR XP_016880792.1 OR NP_001108104.1 OR XP_011535411.1 OR NP_005340.2 OR NP_598399.2 OR XP_047283825.1 OR XP_047298212.1 OR NP_075050.3 OR XP_011516974.1 OR NP_001911.1 OR XP_047297745.1 OR NP_000599.1 OR NP_000934.1 OR NP_001121797.2 OR NP_001026849.1 OR NP_037529.3 OR NP_775928.1 OR NP_001277214.1 OR NP_001374859.1 OR XP_047277617.1 OR NP_003802.1 OR NP_835466.2 OR NP_003831.2 OR XP_047294346.1 OR NP_001364861.1 OR XP_011509752.1 OR XP_047276247.1 OR NP_056449.1 OR NP_001266279.1 OR NP_001122090.2 OR NP_963846.1 OR NP_612485.2 OR NP_001305323.1 OR XP_047299517.1 OR XP_047292715.1 OR NP_699192.1 OR NP_653187.3 OR NP_000144.2 OR NP_112486.1 OR NP_002878.2 OR XP_047303371.1 OR XP_047298674.1 OR NP_689824.2 OR XP_047295692.1 OR NP_113664.1 OR NP_115545.3 OR NP_001308793.1 OR NP_001378964.1 OR XP_011534827.1 OR NP_057081.3 OR NP_001032625.1 OR XP_011512465.1 OR NP_003724.1 OR XP_047273106.1 OR NP_660294.1 OR XP_047283990.1 OR XP_016866320.1 OR NP_002110.1 OR NP_002084.2 OR NP_009186.1 OR NP_001159887.1 OR XP_047286323.1 OR XP_047282472.1 OR XP_047292161.1 OR NP_009185.2 OR NP_004820.2 OR XP_047276387.1 OR NP_001327.2 OR XP_047296599.1 OR XP_047275890.1 OR XP_011509510.1 OR NP_055866.1 OR NP_036536.2 OR NP_001229732.1 OR NP_001230212.1 OR NP_689528.2 OR NP_689654.1 OR NP_009030.1 OR XP_047298115.1 OR NP_970615.2 OR XP_047288918.1 OR XP_047304359.1 OR NP_277042.1 OR NP_003079.1 OR NP_001288796.1 OR NP_001184162.1 OR NP_001276032.1 OR XP_047277666.1 OR NP_004660.2 OR XP_016869951.1 OR XP_047276979.1 OR NP_001229391.1 OR NP_112207.1 OR NP_996896.1 OR NP_001284571.1 OR NP_001309056.1 OR NP_001366240.1 OR NP_001358533.1 OR NP_060687.2 OR NP_001138427.1 OR XP_016881743.1 OR NP_001374064.1 OR NP_001305179.2 OR NP_001309311.1 OR XP_024303309.1 OR NP_001384335.1 OR NP_001269158.1 OR XP_047292471.1 OR NP_001017370.1 OR NP_945184.1 OR NP_001008238.1 OR NP_001300946.1 OR NP_073747.1 OR NP_001073992.2 OR NP_001240659.1 OR NP_061980.1 OR XP_011528441.1 OR NP_004379.1 OR XP_016878846.1 OR XP_047305644.1 OR XP_047286260.1 OR XP_011541396.1 OR XP_016874182.1 OR XP_047294715.1 OR XP_047300849.1 OR NP_001308437.1 OR XP_011510103.1 OR XP_047277302.1 OR NP_689481.2 OR XP_047303281.1 OR NP_940996.1 OR XP_047298993.1 OR NP_004115.1 OR NP_001271294.1 OR
NP_001001551.2	XP_011543237.1 OR NP_001073929.1 OR XP_011538979.1 OR XP_047281751.1 OR XP_016874279.1 OR NP_065761.1 OR NP_001243225.1 OR NP_060918.2 OR XP_016877935.1 OR XP_047295410.1 OR XP_005272735.1 OR NP_059113.1 OR NP_001186704.1 OR NP_001381423.1 OR NP_001099051.1 OR NP_001351860.1 OR NP_056331.2 OR NP_064455.1 OR XP_016873563.1 OR XP_047271650.1 OR NP_612567.1 OR NP_001258.2 OR XP_016878920.1 OR XP_011514525.1 OR NP_001129218.1 OR NP_002643.1 OR XP_047276347.1 OR NP_001309726.1 OR NP_001005210.2 OR XP_016882632.1 OR NP_060426.2 OR NP_001336371.1 OR XP_011516856.1 OR NP_001035096.1 OR NP_001310828.1 OR XP_047291129.1 OR NP_001238.3 OR XP_047281865.1 OR NP_009179.2 OR NP_055190.2 OR NP_689928.3 OR NP_004393.1 OR NP_001158229.1 OR NP_001278917.1 OR XP_016863373.1 OR NP_064554.3 OR NP_076949.1 OR NP_612449.2 OR XP_011517409.1 OR NP_001139753.1 OR NP_001193870.1 OR NP_001334817.1 OR NP_001335497.1 OR XP_011543936.1 OR XP_047286605.1 OR NP_001229420.1 OR NP_001333475.2 OR XP_011520142.1 OR NP_001025042.2 OR NP_001088.2 OR NP_001037834.2 OR XP_047286566.1 OR NP_001191236.1 OR NP_001307061.1 OR NP_001273337.1 OR NP_078845.3 OR NP_001304703.1 OR NP_001263223.2 OR NP_001230927.1 OR NP_001372093.1 OR NP_976317.1 OR NP_071738.1 OR NP_001230929.2 OR NP_001001317.1 OR NP_443204.1 OR NP_060366.1 OR NP_004819.2 OR NP_001001414.1 OR NP_071766.2 OR NP_149038.3 OR NP_001292011.1 OR NP_001138779.1 OR XP_024306603.1 OR NP_001027902.1 OR XP_011541038.1 OR NP_001304263.1 OR NP_001628.1 OR NP_733758.1 OR XP_011540114.1 OR NP_001121775.1 OR XP_016869135.1 OR NP_002336.1 OR NP_075601.1 OR NP_937796.1 OR NP_803429.1 OR NP_001248348.1 OR XP_011517964.1 OR NP_001304871.1 OR XP_011527475.1 OR NP_003158.2 OR NP_004302.1 OR NP_001005340.1 OR NP_000282.1 OR NP_001171623.1 OR XP_011510385.1 OR NP_612490.1 OR NP_001008530.1 OR NP_000160.1 OR NP_996847.1 OR XP_047293947.1 OR NP_001257325.1 OR XP_047291304.1 OR XP_016858355.1 OR NP_001341575.1 OR NP_001098.1 OR NP_001017919.1 OR NP_001382348.1 OR NP_003865.1 OR NP_001001851.1 OR XP_047274584.1 OR NP_001306037.1 OR NP_671717.1 OR NP_001154485.1 OR NP_001095838.1 OR NP_001121651.1 OR NP_001253997.1 OR XP_011525275.1 OR NP_001356423.1 OR NP_001171624.1 OR NP_001273014.1 OR XP_047283566.1 OR NP_005082.1 OR NP_001291490.1 OR NP_775945.1 OR XP_047277230.1 OR NP_002558.1 OR XP_011539208.1 OR NP_001316086.1 OR NP_001338428.1 OR NP_001034859.2 OR XP_016880792.1 OR NP_001108104.1 OR XP_011535411.1 OR NP_005340.2 OR NP_598399.2 OR XP_047283825.1 OR XP_047298212.1 OR NP_075050.3 OR XP_011516974.1 OR NP_001911.1 OR XP_047297745.1 OR NP_000599.1 OR NP_000934.1 OR NP_001121797.2 OR NP_001026849.1 OR NP_037529.3 OR NP_775928.1 OR NP_001277214.1 OR NP_001374859.1 OR XP_047277617.1 OR NP_003802.1 OR NP_835466.2 OR NP_003831.2 OR XP_047294346.1 OR NP_001364861.1 OR XP_011509752.1 OR XP_047276247.1 OR NP_056449.1 OR NP_001266279.1 OR NP_001122090.2 OR NP_963846.1 OR NP_612485.2 OR NP_001305323.1 OR XP_047299517.1 OR XP_047292715.1 OR NP_699192.1 OR NP_653187.3 OR NP_000144.2 OR NP_112486.1 OR NP_002878.2 OR XP_047303371.1 OR XP_047298674.1 OR NP_689824.2 OR XP_047295692.1 OR NP_113664.1 OR NP_115545.3 OR NP_001308793.1 OR NP_001378964.1 OR XP_011534827.1 OR NP_057081.3 OR NP_001032625.1 OR XP_011512465.1 OR NP_003724.1 OR XP_047273106.1 OR NP_660294.1 OR XP_047283990.1 OR XP_016866320.1 OR NP_002110.1 OR NP_002084.2 OR NP_009186.1 OR NP_001159887.1 OR XP_047286323.1 OR XP_047282472.1 OR XP_047292161.1 OR NP_009185.2 OR NP_004820.2 OR XP_047276387.1 OR NP_001327.2 OR XP_047296599.1 OR XP_047275890.1 OR XP_011509510.1 OR NP_055866.1 OR NP_036536.2 OR NP_001229732.1 OR NP_001230212.1 OR NP_689528.2 OR NP_689654.1 OR NP_009030.1 OR XP_047298115.1 OR NP_970615.2 OR XP_047288918.1 OR XP_047304359.1 OR NP_277042.1 OR NP_003079.1 OR NP_001288796.1 OR NP_001184162.1 OR NP_001276032.1 OR XP_047277666.1 OR NP_004660.2 OR XP_016869951.1 OR XP_047276979.1 OR NP_001229391.1 OR NP_112207.1 OR NP_996896.1 OR NP_001284571.1 OR NP_001309056.1 OR NP_001366240.1 OR NP_001358533.1 OR NP_060687.2 OR NP_001138427.1 OR XP_016881743.1 OR NP_001374064.1 OR NP_001305179.2 OR NP_001309311.1 OR XP_024303309.1 OR NP_001384335.1 OR NP_001269158.1 OR XP_047292471.1 OR NP_001017370.1 OR NP_945184.1 OR NP_001008238.1 OR NP_001300946.1 OR NP_073747.1 OR NP_001073992.2 OR NP_001240659.1 OR NP_061980.1 OR XP_011528441.1 OR NP_004379.1 OR XP_016878846.1 OR XP_047305644.1 OR XP_047286260.1 OR XP_011541396.1 OR XP_016874182.1 OR XP_047294715.1 OR XP_047300849.1 OR NP_001308437.1 OR XP_011510103.1 OR XP_047277302.1 OR NP_689481.2 OR XP_047303281.1 OR NP_940996.1 OR XP_047298993.1 OR NP_004115.1 OR NP_001271294.1 OR NP_001001551.2 OR
NP_001248763.1	XP_011543237.1 OR NP_001073929.1 OR XP_011538979.1 OR XP_047281751.1 OR XP_016874279.1 OR NP_065761.1 OR NP_001243225.1 OR NP_060918.2 OR XP_016877935.1 OR XP_047295410.1 OR XP_005272735.1 OR NP_059113.1 OR NP_001186704.1 OR NP_001381423.1 OR NP_001099051.1 OR NP_001351860.1 OR NP_056331.2 OR NP_064455.1 OR XP_016873563.1 OR XP_047271650.1 OR NP_612567.1 OR NP_001258.2 OR XP_016878920.1 OR XP_011514525.1 OR NP_001129218.1 OR NP_002643.1 OR XP_047276347.1 OR NP_001309726.1 OR NP_001005210.2 OR XP_016882632.1 OR NP_060426.2 OR NP_001336371.1 OR XP_011516856.1 OR NP_001035096.1 OR NP_001310828.1 OR XP_047291129.1 OR NP_001238.3 OR XP_047281865.1 OR NP_009179.2 OR NP_055190.2 OR NP_689928.3 OR NP_004393.1 OR NP_001158229.1 OR NP_001278917.1 OR XP_016863373.1 OR NP_064554.3 OR NP_076949.1 OR NP_612449.2 OR XP_011517409.1 OR NP_001139753.1 OR NP_001193870.1 OR NP_001334817.1 OR NP_001335497.1 OR XP_011543936.1 OR XP_047286605.1 OR NP_001229420.1 OR NP_001333475.2 OR XP_011520142.1 OR NP_001025042.2 OR NP_001088.2 OR NP_001037834.2 OR XP_047286566.1 OR NP_001191236.1 OR NP_001307061.1 OR NP_001273337.1 OR NP_078845.3 OR NP_001304703.1 OR NP_001263223.2 OR NP_001230927.1 OR NP_001372093.1 OR NP_976317.1 OR NP_071738.1 OR NP_001230929.2 OR NP_001001317.1 OR NP_443204.1 OR NP_060366.1 OR NP_004819.2 OR NP_001001414.1 OR NP_071766.2 OR NP_149038.3 OR NP_001292011.1 OR NP_001138779.1 OR XP_024306603.1 OR NP_001027902.1 OR XP_011541038.1 OR NP_001304263.1 OR NP_001628.1 OR NP_733758.1 OR XP_011540114.1 OR NP_001121775.1 OR XP_016869135.1 OR NP_002336.1 OR NP_075601.1 OR NP_937796.1 OR NP_803429.1 OR NP_001248348.1 OR XP_011517964.1 OR NP_001304871.1 OR XP_011527475.1 OR NP_003158.2 OR NP_004302.1 OR NP_001005340.1 OR NP_000282.1 OR NP_001171623.1 OR XP_011510385.1 OR NP_612490.1 OR NP_001008530.1 OR NP_000160.1 OR NP_996847.1 OR XP_047293947.1 OR NP_001257325.1 OR XP_047291304.1 OR XP_016858355.1 OR NP_001341575.1 OR NP_001098.1 OR NP_001017919.1 OR NP_001382348.1 OR NP_003865.1 OR NP_001001851.1 OR XP_047274584.1 OR NP_001306037.1 OR NP_671717.1 OR NP_001154485.1 OR NP_001095838.1 OR NP_001121651.1 OR NP_001253997.1 OR XP_011525275.1 OR NP_001356423.1 OR NP_001171624.1 OR NP_001273014.1 OR XP_047283566.1 OR NP_005082.1 OR NP_001291490.1 OR NP_775945.1 OR XP_047277230.1 OR NP_002558.1 OR XP_011539208.1 OR NP_001316086.1 OR NP_001338428.1 OR NP_001034859.2 OR XP_016880792.1 OR NP_001108104.1 OR XP_011535411.1 OR NP_005340.2 OR NP_598399.2 OR XP_047283825.1 OR XP_047298212.1 OR NP_075050.3 OR XP_011516974.1 OR NP_001911.1 OR XP_047297745.1 OR NP_000599.1 OR NP_000934.1 OR NP_001121797.2 OR NP_001026849.1 OR NP_037529.3 OR NP_775928.1 OR NP_001277214.1 OR NP_001374859.1 OR XP_047277617.1 OR NP_003802.1 OR NP_835466.2 OR NP_003831.2 OR XP_047294346.1 OR NP_001364861.1 OR XP_011509752.1 OR XP_047276247.1 OR NP_056449.1 OR NP_001266279.1 OR NP_001122090.2 OR NP_963846.1 OR NP_612485.2 OR NP_001305323.1 OR XP_047299517.1 OR XP_047292715.1 OR NP_699192.1 OR NP_653187.3 OR NP_000144.2 OR NP_112486.1 OR NP_002878.2 OR XP_047303371.1 OR XP_047298674.1 OR NP_689824.2 OR XP_047295692.1 OR NP_113664.1 OR NP_115545.3 OR NP_001308793.1 OR NP_001378964.1 OR XP_011534827.1 OR NP_057081.3 OR NP_001032625.1 OR XP_011512465.1 OR NP_003724.1 OR XP_047273106.1 OR NP_660294.1 OR XP_047283990.1 OR XP_016866320.1 OR NP_002110.1 OR NP_002084.2 OR NP_009186.1 OR NP_001159887.1 OR XP_047286323.1 OR XP_047282472.1 OR XP_047292161.1 OR NP_009185.2 OR NP_004820.2 OR XP_047276387.1 OR NP_001327.2 OR XP_047296599.1 OR XP_047275890.1 OR XP_011509510.1 OR NP_055866.1 OR NP_036536.2 OR NP_001229732.1 OR NP_001230212.1 OR NP_689528.2 OR NP_689654.1 OR NP_009030.1 OR XP_047298115.1 OR NP_970615.2 OR XP_047288918.1 OR XP_047304359.1 OR NP_277042.1 OR NP_003079.1 OR NP_001288796.1 OR NP_001184162.1 OR NP_001276032.1 OR XP_047277666.1 OR NP_004660.2 OR XP_016869951.1 OR XP_047276979.1 OR NP_001229391.1 OR NP_112207.1 OR NP_996896.1 OR NP_001284571.1 OR NP_001309056.1 OR NP_001366240.1 OR NP_001358533.1 OR NP_060687.2 OR NP_001138427.1 OR XP_016881743.1 OR NP_001374064.1 OR NP_001305179.2 OR NP_001309311.1 OR XP_024303309.1 OR NP_001384335.1 OR NP_001269158.1 OR XP_047292471.1 OR NP_001017370.1 OR NP_945184.1 OR NP_001008238.1 OR NP_001300946.1 OR NP_073747.1 OR NP_001073992.2 OR NP_001240659.1 OR NP_061980.1 OR XP_011528441.1 OR NP_004379.1 OR XP_016878846.1 OR XP_047305644.1 OR XP_047286260.1 OR XP_011541396.1 OR XP_016874182.1 OR XP_047294715.1 OR XP_047300849.1 OR NP_001308437.1 OR XP_011510103.1 OR XP_047277302.1 OR NP_689481.2 OR XP_047303281.1 OR NP_940996.1 OR XP_047298993.1 OR NP_004115.1 OR NP_001271294.1 OR NP_001001551.2 OR NP_001248763.1 OR
XP_047290612.1	XP_011543237.1 OR NP_001073929.1 OR XP_011538979.1 OR XP_047281751.1 OR XP_016874279.1 OR NP_065761.1 OR NP_001243225.1 OR NP_060918.2 OR XP_016877935.1 OR XP_047295410.1 OR XP_005272735.1 OR NP_059113.1 OR NP_001186704.1 OR NP_001381423.1 OR NP_001099051.1 OR NP_001351860.1 OR NP_056331.2 OR NP_064455.1 OR XP_016873563.1 OR XP_047271650.1 OR NP_612567.1 OR NP_001258.2 OR XP_016878920.1 OR XP_011514525.1 OR NP_001129218.1 OR NP_002643.1 OR XP_047276347.1 OR NP_001309726.1 OR NP_001005210.2 OR XP_016882632.1 OR NP_060426.2 OR NP_001336371.1 OR XP_011516856.1 OR NP_001035096.1 OR NP_001310828.1 OR XP_047291129.1 OR NP_001238.3 OR XP_047281865.1 OR NP_009179.2 OR NP_055190.2 OR NP_689928.3 OR NP_004393.1 OR NP_001158229.1 OR NP_001278917.1 OR XP_016863373.1 OR NP_064554.3 OR NP_076949.1 OR NP_612449.2 OR XP_011517409.1 OR NP_001139753.1 OR NP_001193870.1 OR NP_001334817.1 OR NP_001335497.1 OR XP_011543936.1 OR XP_047286605.1 OR NP_001229420.1 OR NP_001333475.2 OR XP_011520142.1 OR NP_001025042.2 OR NP_001088.2 OR NP_001037834.2 OR XP_047286566.1 OR NP_001191236.1 OR NP_001307061.1 OR NP_001273337.1 OR NP_078845.3 OR NP_001304703.1 OR NP_001263223.2 OR NP_001230927.1 OR NP_001372093.1 OR NP_976317.1 OR NP_071738.1 OR NP_001230929.2 OR NP_001001317.1 OR NP_443204.1 OR NP_060366.1 OR NP_004819.2 OR NP_001001414.1 OR NP_071766.2 OR NP_149038.3 OR NP_001292011.1 OR NP_001138779.1 OR XP_024306603.1 OR NP_001027902.1 OR XP_011541038.1 OR NP_001304263.1 OR NP_001628.1 OR NP_733758.1 OR XP_011540114.1 OR NP_001121775.1 OR XP_016869135.1 OR NP_002336.1 OR NP_075601.1 OR NP_937796.1 OR NP_803429.1 OR NP_001248348.1 OR XP_011517964.1 OR NP_001304871.1 OR XP_011527475.1 OR NP_003158.2 OR NP_004302.1 OR NP_001005340.1 OR NP_000282.1 OR NP_001171623.1 OR XP_011510385.1 OR NP_612490.1 OR NP_001008530.1 OR NP_000160.1 OR NP_996847.1 OR XP_047293947.1 OR NP_001257325.1 OR XP_047291304.1 OR XP_016858355.1 OR NP_001341575.1 OR NP_001098.1 OR NP_001017919.1 OR NP_001382348.1 OR NP_003865.1 OR NP_001001851.1 OR XP_047274584.1 OR NP_001306037.1 OR NP_671717.1 OR NP_001154485.1 OR NP_001095838.1 OR NP_001121651.1 OR NP_001253997.1 OR XP_011525275.1 OR NP_001356423.1 OR NP_001171624.1 OR NP_001273014.1 OR XP_047283566.1 OR NP_005082.1 OR NP_001291490.1 OR NP_775945.1 OR XP_047277230.1 OR NP_002558.1 OR XP_011539208.1 OR NP_001316086.1 OR NP_001338428.1 OR NP_001034859.2 OR XP_016880792.1 OR NP_001108104.1 OR XP_011535411.1 OR NP_005340.2 OR NP_598399.2 OR XP_047283825.1 OR XP_047298212.1 OR NP_075050.3 OR XP_011516974.1 OR NP_001911.1 OR XP_047297745.1 OR NP_000599.1 OR NP_000934.1 OR NP_001121797.2 OR NP_001026849.1 OR NP_037529.3 OR NP_775928.1 OR NP_001277214.1 OR NP_001374859.1 OR XP_047277617.1 OR NP_003802.1 OR NP_835466.2 OR NP_003831.2 OR XP_047294346.1 OR NP_001364861.1 OR XP_011509752.1 OR XP_047276247.1 OR NP_056449.1 OR NP_001266279.1 OR NP_001122090.2 OR NP_963846.1 OR NP_612485.2 OR NP_001305323.1 OR XP_047299517.1 OR XP_047292715.1 OR NP_699192.1 OR NP_653187.3 OR NP_000144.2 OR NP_112486.1 OR NP_002878.2 OR XP_047303371.1 OR XP_047298674.1 OR NP_689824.2 OR XP_047295692.1 OR NP_113664.1 OR NP_115545.3 OR NP_001308793.1 OR NP_001378964.1 OR XP_011534827.1 OR NP_057081.3 OR NP_001032625.1 OR XP_011512465.1 OR NP_003724.1 OR XP_047273106.1 OR NP_660294.1 OR XP_047283990.1 OR XP_016866320.1 OR NP_002110.1 OR NP_002084.2 OR NP_009186.1 OR NP_001159887.1 OR XP_047286323.1 OR XP_047282472.1 OR XP_047292161.1 OR NP_009185.2 OR NP_004820.2 OR XP_047276387.1 OR NP_001327.2 OR XP_047296599.1 OR XP_047275890.1 OR XP_011509510.1 OR NP_055866.1 OR NP_036536.2 OR NP_001229732.1 OR NP_001230212.1 OR NP_689528.2 OR NP_689654.1 OR NP_009030.1 OR XP_047298115.1 OR NP_970615.2 OR XP_047288918.1 OR XP_047304359.1 OR NP_277042.1 OR NP_003079.1 OR NP_001288796.1 OR NP_001184162.1 OR NP_001276032.1 OR XP_047277666.1 OR NP_004660.2 OR XP_016869951.1 OR XP_047276979.1 OR NP_001229391.1 OR NP_112207.1 OR NP_996896.1 OR NP_001284571.1 OR NP_001309056.1 OR NP_001366240.1 OR NP_001358533.1 OR NP_060687.2 OR NP_001138427.1 OR XP_016881743.1 OR NP_001374064.1 OR NP_001305179.2 OR NP_001309311.1 OR XP_024303309.1 OR NP_001384335.1 OR NP_001269158.1 OR XP_047292471.1 OR NP_001017370.1 OR NP_945184.1 OR NP_001008238.1 OR NP_001300946.1 OR NP_073747.1 OR NP_001073992.2 OR NP_001240659.1 OR NP_061980.1 OR XP_011528441.1 OR NP_004379.1 OR XP_016878846.1 OR XP_047305644.1 OR XP_047286260.1 OR XP_011541396.1 OR XP_016874182.1 OR XP_047294715.1 OR XP_047300849.1 OR NP_001308437.1 OR XP_011510103.1 OR XP_047277302.1 OR NP_689481.2 OR XP_047303281.1 OR NP_940996.1 OR XP_047298993.1 OR NP_004115.1 OR NP_001271294.1 OR NP_001001551.2 OR NP_001248763.1 OR XP_047290612.1 OR
NP_001121647.1	XP_011543237.1 OR NP_001073929.1 OR XP_011538979.1 OR XP_047281751.1 OR XP_016874279.1 OR NP_065761.1 OR NP_001243225.1 OR NP_060918.2 OR XP_016877935.1 OR XP_047295410.1 OR XP_005272735.1 OR NP_059113.1 OR NP_001186704.1 OR NP_001381423.1 OR NP_001099051.1 OR NP_001351860.1 OR NP_056331.2 OR NP_064455.1 OR XP_016873563.1 OR XP_047271650.1 OR NP_612567.1 OR NP_001258.2 OR XP_016878920.1 OR XP_011514525.1 OR NP_001129218.1 OR NP_002643.1 OR XP_047276347.1 OR NP_001309726.1 OR NP_001005210.2 OR XP_016882632.1 OR NP_060426.2 OR NP_001336371.1 OR XP_011516856.1 OR NP_001035096.1 OR NP_001310828.1 OR XP_047291129.1 OR NP_001238.3 OR XP_047281865.1 OR NP_009179.2 OR NP_055190.2 OR NP_689928.3 OR NP_004393.1 OR NP_001158229.1 OR NP_001278917.1 OR XP_016863373.1 OR NP_064554.3 OR NP_076949.1 OR NP_612449.2 OR XP_011517409.1 OR NP_001139753.1 OR NP_001193870.1 OR NP_001334817.1 OR NP_001335497.1 OR XP_011543936.1 OR XP_047286605.1 OR NP_001229420.1 OR NP_001333475.2 OR XP_011520142.1 OR NP_001025042.2 OR NP_001088.2 OR NP_001037834.2 OR XP_047286566.1 OR NP_001191236.1 OR NP_001307061.1 OR NP_001273337.1 OR NP_078845.3 OR NP_001304703.1 OR NP_001263223.2 OR NP_001230927.1 OR NP_001372093.1 OR NP_976317.1 OR NP_071738.1 OR NP_001230929.2 OR NP_001001317.1 OR NP_443204.1 OR NP_060366.1 OR NP_004819.2 OR NP_001001414.1 OR NP_071766.2 OR NP_149038.3 OR NP_001292011.1 OR NP_001138779.1 OR XP_024306603.1 OR NP_001027902.1 OR XP_011541038.1 OR NP_001304263.1 OR NP_001628.1 OR NP_733758.1 OR XP_011540114.1 OR NP_001121775.1 OR XP_016869135.1 OR NP_002336.1 OR NP_075601.1 OR NP_937796.1 OR NP_803429.1 OR NP_001248348.1 OR XP_011517964.1 OR NP_001304871.1 OR XP_011527475.1 OR NP_003158.2 OR NP_004302.1 OR NP_001005340.1 OR NP_000282.1 OR NP_001171623.1 OR XP_011510385.1 OR NP_612490.1 OR NP_001008530.1 OR NP_000160.1 OR NP_996847.1 OR XP_047293947.1 OR NP_001257325.1 OR XP_047291304.1 OR XP_016858355.1 OR NP_001341575.1 OR NP_001098.1 OR NP_001017919.1 OR NP_001382348.1 OR NP_003865.1 OR NP_001001851.1 OR XP_047274584.1 OR NP_001306037.1 OR NP_671717.1 OR NP_001154485.1 OR NP_001095838.1 OR NP_001121651.1 OR NP_001253997.1 OR XP_011525275.1 OR NP_001356423.1 OR NP_001171624.1 OR NP_001273014.1 OR XP_047283566.1 OR NP_005082.1 OR NP_001291490.1 OR NP_775945.1 OR XP_047277230.1 OR NP_002558.1 OR XP_011539208.1 OR NP_001316086.1 OR NP_001338428.1 OR NP_001034859.2 OR XP_016880792.1 OR NP_001108104.1 OR XP_011535411.1 OR NP_005340.2 OR NP_598399.2 OR XP_047283825.1 OR XP_047298212.1 OR NP_075050.3 OR XP_011516974.1 OR NP_001911.1 OR XP_047297745.1 OR NP_000599.1 OR NP_000934.1 OR NP_001121797.2 OR NP_001026849.1 OR NP_037529.3 OR NP_775928.1 OR NP_001277214.1 OR NP_001374859.1 OR XP_047277617.1 OR NP_003802.1 OR NP_835466.2 OR NP_003831.2 OR XP_047294346.1 OR NP_001364861.1 OR XP_011509752.1 OR XP_047276247.1 OR NP_056449.1 OR NP_001266279.1 OR NP_001122090.2 OR NP_963846.1 OR NP_612485.2 OR NP_001305323.1 OR XP_047299517.1 OR XP_047292715.1 OR NP_699192.1 OR NP_653187.3 OR NP_000144.2 OR NP_112486.1 OR NP_002878.2 OR XP_047303371.1 OR XP_047298674.1 OR NP_689824.2 OR XP_047295692.1 OR NP_113664.1 OR NP_115545.3 OR NP_001308793.1 OR NP_001378964.1 OR XP_011534827.1 OR NP_057081.3 OR NP_001032625.1 OR XP_011512465.1 OR NP_003724.1 OR XP_047273106.1 OR NP_660294.1 OR XP_047283990.1 OR XP_016866320.1 OR NP_002110.1 OR NP_002084.2 OR NP_009186.1 OR NP_001159887.1 OR XP_047286323.1 OR XP_047282472.1 OR XP_047292161.1 OR NP_009185.2 OR NP_004820.2 OR XP_047276387.1 OR NP_001327.2 OR XP_047296599.1 OR XP_047275890.1 OR XP_011509510.1 OR NP_055866.1 OR NP_036536.2 OR NP_001229732.1 OR NP_001230212.1 OR NP_689528.2 OR NP_689654.1 OR NP_009030.1 OR XP_047298115.1 OR NP_970615.2 OR XP_047288918.1 OR XP_047304359.1 OR NP_277042.1 OR NP_003079.1 OR NP_001288796.1 OR NP_001184162.1 OR NP_001276032.1 OR XP_047277666.1 OR NP_004660.2 OR XP_016869951.1 OR XP_047276979.1 OR NP_001229391.1 OR NP_112207.1 OR NP_996896.1 OR NP_001284571.1 OR NP_001309056.1 OR NP_001366240.1 OR NP_001358533.1 OR NP_060687.2 OR NP_001138427.1 OR XP_016881743.1 OR NP_001374064.1 OR NP_001305179.2 OR NP_001309311.1 OR XP_024303309.1 OR NP_001384335.1 OR NP_001269158.1 OR XP_047292471.1 OR NP_001017370.1 OR NP_945184.1 OR NP_001008238.1 OR NP_001300946.1 OR NP_073747.1 OR NP_001073992.2 OR NP_001240659.1 OR NP_061980.1 OR XP_011528441.1 OR NP_004379.1 OR XP_016878846.1 OR XP_047305644.1 OR XP_047286260.1 OR XP_011541396.1 OR XP_016874182.1 OR XP_047294715.1 OR XP_047300849.1 OR NP_001308437.1 OR XP_011510103.1 OR XP_047277302.1 OR NP_689481.2 OR XP_047303281.1 OR NP_940996.1 OR XP_047298993.1 OR NP_004115.1 OR NP_001271294.1 OR NP_001001551.2 OR NP_001248763.1 OR XP_047290612.1 OR NP_001121647.1 OR
NP_001265162.1	XP_011543237.1 OR NP_001073929.1 OR XP_011538979.1 OR XP_047281751.1 OR XP_016874279.1 OR NP_065761.1 OR NP_001243225.1 OR NP_060918.2 OR XP_016877935.1 OR XP_047295410.1 OR XP_005272735.1 OR NP_059113.1 OR NP_001186704.1 OR NP_001381423.1 OR NP_001099051.1 OR NP_001351860.1 OR NP_056331.2 OR NP_064455.1 OR XP_016873563.1 OR XP_047271650.1 OR NP_612567.1 OR NP_001258.2 OR XP_016878920.1 OR XP_011514525.1 OR NP_001129218.1 OR NP_002643.1 OR XP_047276347.1 OR NP_001309726.1 OR NP_001005210.2 OR XP_016882632.1 OR NP_060426.2 OR NP_001336371.1 OR XP_011516856.1 OR NP_001035096.1 OR NP_001310828.1 OR XP_047291129.1 OR NP_001238.3 OR XP_047281865.1 OR NP_009179.2 OR NP_055190.2 OR NP_689928.3 OR NP_004393.1 OR NP_001158229.1 OR NP_001278917.1 OR XP_016863373.1 OR NP_064554.3 OR NP_076949.1 OR NP_612449.2 OR XP_011517409.1 OR NP_001139753.1 OR NP_001193870.1 OR NP_001334817.1 OR NP_001335497.1 OR XP_011543936.1 OR XP_047286605.1 OR NP_001229420.1 OR NP_001333475.2 OR XP_011520142.1 OR NP_001025042.2 OR NP_001088.2 OR NP_001037834.2 OR XP_047286566.1 OR NP_001191236.1 OR NP_001307061.1 OR NP_001273337.1 OR NP_078845.3 OR NP_001304703.1 OR NP_001263223.2 OR NP_001230927.1 OR NP_001372093.1 OR NP_976317.1 OR NP_071738.1 OR NP_001230929.2 OR NP_001001317.1 OR NP_443204.1 OR NP_060366.1 OR NP_004819.2 OR NP_001001414.1 OR NP_071766.2 OR NP_149038.3 OR NP_001292011.1 OR NP_001138779.1 OR XP_024306603.1 OR NP_001027902.1 OR XP_011541038.1 OR NP_001304263.1 OR NP_001628.1 OR NP_733758.1 OR XP_011540114.1 OR NP_001121775.1 OR XP_016869135.1 OR NP_002336.1 OR NP_075601.1 OR NP_937796.1 OR NP_803429.1 OR NP_001248348.1 OR XP_011517964.1 OR NP_001304871.1 OR XP_011527475.1 OR NP_003158.2 OR NP_004302.1 OR NP_001005340.1 OR NP_000282.1 OR NP_001171623.1 OR XP_011510385.1 OR NP_612490.1 OR NP_001008530.1 OR NP_000160.1 OR NP_996847.1 OR XP_047293947.1 OR NP_001257325.1 OR XP_047291304.1 OR XP_016858355.1 OR NP_001341575.1 OR NP_001098.1 OR NP_001017919.1 OR NP_001382348.1 OR NP_003865.1 OR NP_001001851.1 OR XP_047274584.1 OR NP_001306037.1 OR NP_671717.1 OR NP_001154485.1 OR NP_001095838.1 OR NP_001121651.1 OR NP_001253997.1 OR XP_011525275.1 OR NP_001356423.1 OR NP_001171624.1 OR NP_001273014.1 OR XP_047283566.1 OR NP_005082.1 OR NP_001291490.1 OR NP_775945.1 OR XP_047277230.1 OR NP_002558.1 OR XP_011539208.1 OR NP_001316086.1 OR NP_001338428.1 OR NP_001034859.2 OR XP_016880792.1 OR NP_001108104.1 OR XP_011535411.1 OR NP_005340.2 OR NP_598399.2 OR XP_047283825.1 OR XP_047298212.1 OR NP_075050.3 OR XP_011516974.1 OR NP_001911.1 OR XP_047297745.1 OR NP_000599.1 OR NP_000934.1 OR NP_001121797.2 OR NP_001026849.1 OR NP_037529.3 OR NP_775928.1 OR NP_001277214.1 OR NP_001374859.1 OR XP_047277617.1 OR NP_003802.1 OR NP_835466.2 OR NP_003831.2 OR XP_047294346.1 OR NP_001364861.1 OR XP_011509752.1 OR XP_047276247.1 OR NP_056449.1 OR NP_001266279.1 OR NP_001122090.2 OR NP_963846.1 OR NP_612485.2 OR NP_001305323.1 OR XP_047299517.1 OR XP_047292715.1 OR NP_699192.1 OR NP_653187.3 OR NP_000144.2 OR NP_112486.1 OR NP_002878.2 OR XP_047303371.1 OR XP_047298674.1 OR NP_689824.2 OR XP_047295692.1 OR NP_113664.1 OR NP_115545.3 OR NP_001308793.1 OR NP_001378964.1 OR XP_011534827.1 OR NP_057081.3 OR NP_001032625.1 OR XP_011512465.1 OR NP_003724.1 OR XP_047273106.1 OR NP_660294.1 OR XP_047283990.1 OR XP_016866320.1 OR NP_002110.1 OR NP_002084.2 OR NP_009186.1 OR NP_001159887.1 OR XP_047286323.1 OR XP_047282472.1 OR XP_047292161.1 OR NP_009185.2 OR NP_004820.2 OR XP_047276387.1 OR NP_001327.2 OR XP_047296599.1 OR XP_047275890.1 OR XP_011509510.1 OR NP_055866.1 OR NP_036536.2 OR NP_001229732.1 OR NP_001230212.1 OR NP_689528.2 OR NP_689654.1 OR NP_009030.1 OR XP_047298115.1 OR NP_970615.2 OR XP_047288918.1 OR XP_047304359.1 OR NP_277042.1 OR NP_003079.1 OR NP_001288796.1 OR NP_001184162.1 OR NP_001276032.1 OR XP_047277666.1 OR NP_004660.2 OR XP_016869951.1 OR XP_047276979.1 OR NP_001229391.1 OR NP_112207.1 OR NP_996896.1 OR NP_001284571.1 OR NP_001309056.1 OR NP_001366240.1 OR NP_001358533.1 OR NP_060687.2 OR NP_001138427.1 OR XP_016881743.1 OR NP_001374064.1 OR NP_001305179.2 OR NP_001309311.1 OR XP_024303309.1 OR NP_001384335.1 OR NP_001269158.1 OR XP_047292471.1 OR NP_001017370.1 OR NP_945184.1 OR NP_001008238.1 OR NP_001300946.1 OR NP_073747.1 OR NP_001073992.2 OR NP_001240659.1 OR NP_061980.1 OR XP_011528441.1 OR NP_004379.1 OR XP_016878846.1 OR XP_047305644.1 OR XP_047286260.1 OR XP_011541396.1 OR XP_016874182.1 OR XP_047294715.1 OR XP_047300849.1 OR NP_001308437.1 OR XP_011510103.1 OR XP_047277302.1 OR NP_689481.2 OR XP_047303281.1 OR NP_940996.1 OR XP_047298993.1 OR NP_004115.1 OR NP_001271294.1 OR NP_001001551.2 OR NP_001248763.1 OR XP_047290612.1 OR NP_001121647.1 OR NP_001265162.1 OR
NP_695015.1	XP_011543237.1 OR NP_001073929.1 OR XP_011538979.1 OR XP_047281751.1 OR XP_016874279.1 OR NP_065761.1 OR NP_001243225.1 OR NP_060918.2 OR XP_016877935.1 OR XP_047295410.1 OR XP_005272735.1 OR NP_059113.1 OR NP_001186704.1 OR NP_001381423.1 OR NP_001099051.1 OR NP_001351860.1 OR NP_056331.2 OR NP_064455.1 OR XP_016873563.1 OR XP_047271650.1 OR NP_612567.1 OR NP_001258.2 OR XP_016878920.1 OR XP_011514525.1 OR NP_001129218.1 OR NP_002643.1 OR XP_047276347.1 OR NP_001309726.1 OR NP_001005210.2 OR XP_016882632.1 OR NP_060426.2 OR NP_001336371.1 OR XP_011516856.1 OR NP_001035096.1 OR NP_001310828.1 OR XP_047291129.1 OR NP_001238.3 OR XP_047281865.1 OR NP_009179.2 OR NP_055190.2 OR NP_689928.3 OR NP_004393.1 OR NP_001158229.1 OR NP_001278917.1 OR XP_016863373.1 OR NP_064554.3 OR NP_076949.1 OR NP_612449.2 OR XP_011517409.1 OR NP_001139753.1 OR NP_001193870.1 OR NP_001334817.1 OR NP_001335497.1 OR XP_011543936.1 OR XP_047286605.1 OR NP_001229420.1 OR NP_001333475.2 OR XP_011520142.1 OR NP_001025042.2 OR NP_001088.2 OR NP_001037834.2 OR XP_047286566.1 OR NP_001191236.1 OR NP_001307061.1 OR NP_001273337.1 OR NP_078845.3 OR NP_001304703.1 OR NP_001263223.2 OR NP_001230927.1 OR NP_001372093.1 OR NP_976317.1 OR NP_071738.1 OR NP_001230929.2 OR NP_001001317.1 OR NP_443204.1 OR NP_060366.1 OR NP_004819.2 OR NP_001001414.1 OR NP_071766.2 OR NP_149038.3 OR NP_001292011.1 OR NP_001138779.1 OR XP_024306603.1 OR NP_001027902.1 OR XP_011541038.1 OR NP_001304263.1 OR NP_001628.1 OR NP_733758.1 OR XP_011540114.1 OR NP_001121775.1 OR XP_016869135.1 OR NP_002336.1 OR NP_075601.1 OR NP_937796.1 OR NP_803429.1 OR NP_001248348.1 OR XP_011517964.1 OR NP_001304871.1 OR XP_011527475.1 OR NP_003158.2 OR NP_004302.1 OR NP_001005340.1 OR NP_000282.1 OR NP_001171623.1 OR XP_011510385.1 OR NP_612490.1 OR NP_001008530.1 OR NP_000160.1 OR NP_996847.1 OR XP_047293947.1 OR NP_001257325.1 OR XP_047291304.1 OR XP_016858355.1 OR NP_001341575.1 OR NP_001098.1 OR NP_001017919.1 OR NP_001382348.1 OR NP_003865.1 OR NP_001001851.1 OR XP_047274584.1 OR NP_001306037.1 OR NP_671717.1 OR NP_001154485.1 OR NP_001095838.1 OR NP_001121651.1 OR NP_001253997.1 OR XP_011525275.1 OR NP_001356423.1 OR NP_001171624.1 OR NP_001273014.1 OR XP_047283566.1 OR NP_005082.1 OR NP_001291490.1 OR NP_775945.1 OR XP_047277230.1 OR NP_002558.1 OR XP_011539208.1 OR NP_001316086.1 OR NP_001338428.1 OR NP_001034859.2 OR XP_016880792.1 OR NP_001108104.1 OR XP_011535411.1 OR NP_005340.2 OR NP_598399.2 OR XP_047283825.1 OR XP_047298212.1 OR NP_075050.3 OR XP_011516974.1 OR NP_001911.1 OR XP_047297745.1 OR NP_000599.1 OR NP_000934.1 OR NP_001121797.2 OR NP_001026849.1 OR NP_037529.3 OR NP_775928.1 OR NP_001277214.1 OR NP_001374859.1 OR XP_047277617.1 OR NP_003802.1 OR NP_835466.2 OR NP_003831.2 OR XP_047294346.1 OR NP_001364861.1 OR XP_011509752.1 OR XP_047276247.1 OR NP_056449.1 OR NP_001266279.1 OR NP_001122090.2 OR NP_963846.1 OR NP_612485.2 OR NP_001305323.1 OR XP_047299517.1 OR XP_047292715.1 OR NP_699192.1 OR NP_653187.3 OR NP_000144.2 OR NP_112486.1 OR NP_002878.2 OR XP_047303371.1 OR XP_047298674.1 OR NP_689824.2 OR XP_047295692.1 OR NP_113664.1 OR NP_115545.3 OR NP_001308793.1 OR NP_001378964.1 OR XP_011534827.1 OR NP_057081.3 OR NP_001032625.1 OR XP_011512465.1 OR NP_003724.1 OR XP_047273106.1 OR NP_660294.1 OR XP_047283990.1 OR XP_016866320.1 OR NP_002110.1 OR NP_002084.2 OR NP_009186.1 OR NP_001159887.1 OR XP_047286323.1 OR XP_047282472.1 OR XP_047292161.1 OR NP_009185.2 OR NP_004820.2 OR XP_047276387.1 OR NP_001327.2 OR XP_047296599.1 OR XP_047275890.1 OR XP_011509510.1 OR NP_055866.1 OR NP_036536.2 OR NP_001229732.1 OR NP_001230212.1 OR NP_689528.2 OR NP_689654.1 OR NP_009030.1 OR XP_047298115.1 OR NP_970615.2 OR XP_047288918.1 OR XP_047304359.1 OR NP_277042.1 OR NP_003079.1 OR NP_001288796.1 OR NP_001184162.1 OR NP_001276032.1 OR XP_047277666.1 OR NP_004660.2 OR XP_016869951.1 OR XP_047276979.1 OR NP_001229391.1 OR NP_112207.1 OR NP_996896.1 OR NP_001284571.1 OR NP_001309056.1 OR NP_001366240.1 OR NP_001358533.1 OR NP_060687.2 OR NP_001138427.1 OR XP_016881743.1 OR NP_001374064.1 OR NP_001305179.2 OR NP_001309311.1 OR XP_024303309.1 OR NP_001384335.1 OR NP_001269158.1 OR XP_047292471.1 OR NP_001017370.1 OR NP_945184.1 OR NP_001008238.1 OR NP_001300946.1 OR NP_073747.1 OR NP_001073992.2 OR NP_001240659.1 OR NP_061980.1 OR XP_011528441.1 OR NP_004379.1 OR XP_016878846.1 OR XP_047305644.1 OR XP_047286260.1 OR XP_011541396.1 OR XP_016874182.1 OR XP_047294715.1 OR XP_047300849.1 OR NP_001308437.1 OR XP_011510103.1 OR XP_047277302.1 OR NP_689481.2 OR XP_047303281.1 OR NP_940996.1 OR XP_047298993.1 OR NP_004115.1 OR NP_001271294.1 OR NP_001001551.2 OR NP_001248763.1 OR XP_047290612.1 OR NP_001121647.1 OR NP_001265162.1 OR NP_695015.1 OR
NP_005005.1	XP_011543237.1 OR NP_001073929.1 OR XP_011538979.1 OR XP_047281751.1 OR XP_016874279.1 OR NP_065761.1 OR NP_001243225.1 OR NP_060918.2 OR XP_016877935.1 OR XP_047295410.1 OR XP_005272735.1 OR NP_059113.1 OR NP_001186704.1 OR NP_001381423.1 OR NP_001099051.1 OR NP_001351860.1 OR NP_056331.2 OR NP_064455.1 OR XP_016873563.1 OR XP_047271650.1 OR NP_612567.1 OR NP_001258.2 OR XP_016878920.1 OR XP_011514525.1 OR NP_001129218.1 OR NP_002643.1 OR XP_047276347.1 OR NP_001309726.1 OR NP_001005210.2 OR XP_016882632.1 OR NP_060426.2 OR NP_001336371.1 OR XP_011516856.1 OR NP_001035096.1 OR NP_001310828.1 OR XP_047291129.1 OR NP_001238.3 OR XP_047281865.1 OR NP_009179.2 OR NP_055190.2 OR NP_689928.3 OR NP_004393.1 OR NP_001158229.1 OR NP_001278917.1 OR XP_016863373.1 OR NP_064554.3 OR NP_076949.1 OR NP_612449.2 OR XP_011517409.1 OR NP_001139753.1 OR NP_001193870.1 OR NP_001334817.1 OR NP_001335497.1 OR XP_011543936.1 OR XP_047286605.1 OR NP_001229420.1 OR NP_001333475.2 OR XP_011520142.1 OR NP_001025042.2 OR NP_001088.2 OR NP_001037834.2 OR XP_047286566.1 OR NP_001191236.1 OR NP_001307061.1 OR NP_001273337.1 OR NP_078845.3 OR NP_001304703.1 OR NP_001263223.2 OR NP_001230927.1 OR NP_001372093.1 OR NP_976317.1 OR NP_071738.1 OR NP_001230929.2 OR NP_001001317.1 OR NP_443204.1 OR NP_060366.1 OR NP_004819.2 OR NP_001001414.1 OR NP_071766.2 OR NP_149038.3 OR NP_001292011.1 OR NP_001138779.1 OR XP_024306603.1 OR NP_001027902.1 OR XP_011541038.1 OR NP_001304263.1 OR NP_001628.1 OR NP_733758.1 OR XP_011540114.1 OR NP_001121775.1 OR XP_016869135.1 OR NP_002336.1 OR NP_075601.1 OR NP_937796.1 OR NP_803429.1 OR NP_001248348.1 OR XP_011517964.1 OR NP_001304871.1 OR XP_011527475.1 OR NP_003158.2 OR NP_004302.1 OR NP_001005340.1 OR NP_000282.1 OR NP_001171623.1 OR XP_011510385.1 OR NP_612490.1 OR NP_001008530.1 OR NP_000160.1 OR NP_996847.1 OR XP_047293947.1 OR NP_001257325.1 OR XP_047291304.1 OR XP_016858355.1 OR NP_001341575.1 OR NP_001098.1 OR NP_001017919.1 OR NP_001382348.1 OR NP_003865.1 OR NP_001001851.1 OR XP_047274584.1 OR NP_001306037.1 OR NP_671717.1 OR NP_001154485.1 OR NP_001095838.1 OR NP_001121651.1 OR NP_001253997.1 OR XP_011525275.1 OR NP_001356423.1 OR NP_001171624.1 OR NP_001273014.1 OR XP_047283566.1 OR NP_005082.1 OR NP_001291490.1 OR NP_775945.1 OR XP_047277230.1 OR NP_002558.1 OR XP_011539208.1 OR NP_001316086.1 OR NP_001338428.1 OR NP_001034859.2 OR XP_016880792.1 OR NP_001108104.1 OR XP_011535411.1 OR NP_005340.2 OR NP_598399.2 OR XP_047283825.1 OR XP_047298212.1 OR NP_075050.3 OR XP_011516974.1 OR NP_001911.1 OR XP_047297745.1 OR NP_000599.1 OR NP_000934.1 OR NP_001121797.2 OR NP_001026849.1 OR NP_037529.3 OR NP_775928.1 OR NP_001277214.1 OR NP_001374859.1 OR XP_047277617.1 OR NP_003802.1 OR NP_835466.2 OR NP_003831.2 OR XP_047294346.1 OR NP_001364861.1 OR XP_011509752.1 OR XP_047276247.1 OR NP_056449.1 OR NP_001266279.1 OR NP_001122090.2 OR NP_963846.1 OR NP_612485.2 OR NP_001305323.1 OR XP_047299517.1 OR XP_047292715.1 OR NP_699192.1 OR NP_653187.3 OR NP_000144.2 OR NP_112486.1 OR NP_002878.2 OR XP_047303371.1 OR XP_047298674.1 OR NP_689824.2 OR XP_047295692.1 OR NP_113664.1 OR NP_115545.3 OR NP_001308793.1 OR NP_001378964.1 OR XP_011534827.1 OR NP_057081.3 OR NP_001032625.1 OR XP_011512465.1 OR NP_003724.1 OR XP_047273106.1 OR NP_660294.1 OR XP_047283990.1 OR XP_016866320.1 OR NP_002110.1 OR NP_002084.2 OR NP_009186.1 OR NP_001159887.1 OR XP_047286323.1 OR XP_047282472.1 OR XP_047292161.1 OR NP_009185.2 OR NP_004820.2 OR XP_047276387.1 OR NP_001327.2 OR XP_047296599.1 OR XP_047275890.1 OR XP_011509510.1 OR NP_055866.1 OR NP_036536.2 OR NP_001229732.1 OR NP_001230212.1 OR NP_689528.2 OR NP_689654.1 OR NP_009030.1 OR XP_047298115.1 OR NP_970615.2 OR XP_047288918.1 OR XP_047304359.1 OR NP_277042.1 OR NP_003079.1 OR NP_001288796.1 OR NP_001184162.1 OR NP_001276032.1 OR XP_047277666.1 OR NP_004660.2 OR XP_016869951.1 OR XP_047276979.1 OR NP_001229391.1 OR NP_112207.1 OR NP_996896.1 OR NP_001284571.1 OR NP_001309056.1 OR NP_001366240.1 OR NP_001358533.1 OR NP_060687.2 OR NP_001138427.1 OR XP_016881743.1 OR NP_001374064.1 OR NP_001305179.2 OR NP_001309311.1 OR XP_024303309.1 OR NP_001384335.1 OR NP_001269158.1 OR XP_047292471.1 OR NP_001017370.1 OR NP_945184.1 OR NP_001008238.1 OR NP_001300946.1 OR NP_073747.1 OR NP_001073992.2 OR NP_001240659.1 OR NP_061980.1 OR XP_011528441.1 OR NP_004379.1 OR XP_016878846.1 OR XP_047305644.1 OR XP_047286260.1 OR XP_011541396.1 OR XP_016874182.1 OR XP_047294715.1 OR XP_047300849.1 OR NP_001308437.1 OR XP_011510103.1 OR XP_047277302.1 OR NP_689481.2 OR XP_047303281.1 OR NP_940996.1 OR XP_047298993.1 OR NP_004115.1 OR NP_001271294.1 OR NP_001001551.2 OR NP_001248763.1 OR XP_047290612.1 OR NP_001121647.1 OR NP_001265162.1 OR NP_695015.1 OR NP_005005.1 OR
XP_011521889.1	XP_011543237.1 OR NP_001073929.1 OR XP_011538979.1 OR XP_047281751.1 OR XP_016874279.1 OR NP_065761.1 OR NP_001243225.1 OR NP_060918.2 OR XP_016877935.1 OR XP_047295410.1 OR XP_005272735.1 OR NP_059113.1 OR NP_001186704.1 OR NP_001381423.1 OR NP_001099051.1 OR NP_001351860.1 OR NP_056331.2 OR NP_064455.1 OR XP_016873563.1 OR XP_047271650.1 OR NP_612567.1 OR NP_001258.2 OR XP_016878920.1 OR XP_011514525.1 OR NP_001129218.1 OR NP_002643.1 OR XP_047276347.1 OR NP_001309726.1 OR NP_001005210.2 OR XP_016882632.1 OR NP_060426.2 OR NP_001336371.1 OR XP_011516856.1 OR NP_001035096.1 OR NP_001310828.1 OR XP_047291129.1 OR NP_001238.3 OR XP_047281865.1 OR NP_009179.2 OR NP_055190.2 OR NP_689928.3 OR NP_004393.1 OR NP_001158229.1 OR NP_001278917.1 OR XP_016863373.1 OR NP_064554.3 OR NP_076949.1 OR NP_612449.2 OR XP_011517409.1 OR NP_001139753.1 OR NP_001193870.1 OR NP_001334817.1 OR NP_001335497.1 OR XP_011543936.1 OR XP_047286605.1 OR NP_001229420.1 OR NP_001333475.2 OR XP_011520142.1 OR NP_001025042.2 OR NP_001088.2 OR NP_001037834.2 OR XP_047286566.1 OR NP_001191236.1 OR NP_001307061.1 OR NP_001273337.1 OR NP_078845.3 OR NP_001304703.1 OR NP_001263223.2 OR NP_001230927.1 OR NP_001372093.1 OR NP_976317.1 OR NP_071738.1 OR NP_001230929.2 OR NP_001001317.1 OR NP_443204.1 OR NP_060366.1 OR NP_004819.2 OR NP_001001414.1 OR NP_071766.2 OR NP_149038.3 OR NP_001292011.1 OR NP_001138779.1 OR XP_024306603.1 OR NP_001027902.1 OR XP_011541038.1 OR NP_001304263.1 OR NP_001628.1 OR NP_733758.1 OR XP_011540114.1 OR NP_001121775.1 OR XP_016869135.1 OR NP_002336.1 OR NP_075601.1 OR NP_937796.1 OR NP_803429.1 OR NP_001248348.1 OR XP_011517964.1 OR NP_001304871.1 OR XP_011527475.1 OR NP_003158.2 OR NP_004302.1 OR NP_001005340.1 OR NP_000282.1 OR NP_001171623.1 OR XP_011510385.1 OR NP_612490.1 OR NP_001008530.1 OR NP_000160.1 OR NP_996847.1 OR XP_047293947.1 OR NP_001257325.1 OR XP_047291304.1 OR XP_016858355.1 OR NP_001341575.1 OR NP_001098.1 OR NP_001017919.1 OR NP_001382348.1 OR NP_003865.1 OR NP_001001851.1 OR XP_047274584.1 OR NP_001306037.1 OR NP_671717.1 OR NP_001154485.1 OR NP_001095838.1 OR NP_001121651.1 OR NP_001253997.1 OR XP_011525275.1 OR NP_001356423.1 OR NP_001171624.1 OR NP_001273014.1 OR XP_047283566.1 OR NP_005082.1 OR NP_001291490.1 OR NP_775945.1 OR XP_047277230.1 OR NP_002558.1 OR XP_011539208.1 OR NP_001316086.1 OR NP_001338428.1 OR NP_001034859.2 OR XP_016880792.1 OR NP_001108104.1 OR XP_011535411.1 OR NP_005340.2 OR NP_598399.2 OR XP_047283825.1 OR XP_047298212.1 OR NP_075050.3 OR XP_011516974.1 OR NP_001911.1 OR XP_047297745.1 OR NP_000599.1 OR NP_000934.1 OR NP_001121797.2 OR NP_001026849.1 OR NP_037529.3 OR NP_775928.1 OR NP_001277214.1 OR NP_001374859.1 OR XP_047277617.1 OR NP_003802.1 OR NP_835466.2 OR NP_003831.2 OR XP_047294346.1 OR NP_001364861.1 OR XP_011509752.1 OR XP_047276247.1 OR NP_056449.1 OR NP_001266279.1 OR NP_001122090.2 OR NP_963846.1 OR NP_612485.2 OR NP_001305323.1 OR XP_047299517.1 OR XP_047292715.1 OR NP_699192.1 OR NP_653187.3 OR NP_000144.2 OR NP_112486.1 OR NP_002878.2 OR XP_047303371.1 OR XP_047298674.1 OR NP_689824.2 OR XP_047295692.1 OR NP_113664.1 OR NP_115545.3 OR NP_001308793.1 OR NP_001378964.1 OR XP_011534827.1 OR NP_057081.3 OR NP_001032625.1 OR XP_011512465.1 OR NP_003724.1 OR XP_047273106.1 OR NP_660294.1 OR XP_047283990.1 OR XP_016866320.1 OR NP_002110.1 OR NP_002084.2 OR NP_009186.1 OR NP_001159887.1 OR XP_047286323.1 OR XP_047282472.1 OR XP_047292161.1 OR NP_009185.2 OR NP_004820.2 OR XP_047276387.1 OR NP_001327.2 OR XP_047296599.1 OR XP_047275890.1 OR XP_011509510.1 OR NP_055866.1 OR NP_036536.2 OR NP_001229732.1 OR NP_001230212.1 OR NP_689528.2 OR NP_689654.1 OR NP_009030.1 OR XP_047298115.1 OR NP_970615.2 OR XP_047288918.1 OR XP_047304359.1 OR NP_277042.1 OR NP_003079.1 OR NP_001288796.1 OR NP_001184162.1 OR NP_001276032.1 OR XP_047277666.1 OR NP_004660.2 OR XP_016869951.1 OR XP_047276979.1 OR NP_001229391.1 OR NP_112207.1 OR NP_996896.1 OR NP_001284571.1 OR NP_001309056.1 OR NP_001366240.1 OR NP_001358533.1 OR NP_060687.2 OR NP_001138427.1 OR XP_016881743.1 OR NP_001374064.1 OR NP_001305179.2 OR NP_001309311.1 OR XP_024303309.1 OR NP_001384335.1 OR NP_001269158.1 OR XP_047292471.1 OR NP_001017370.1 OR NP_945184.1 OR NP_001008238.1 OR NP_001300946.1 OR NP_073747.1 OR NP_001073992.2 OR NP_001240659.1 OR NP_061980.1 OR XP_011528441.1 OR NP_004379.1 OR XP_016878846.1 OR XP_047305644.1 OR XP_047286260.1 OR XP_011541396.1 OR XP_016874182.1 OR XP_047294715.1 OR XP_047300849.1 OR NP_001308437.1 OR XP_011510103.1 OR XP_047277302.1 OR NP_689481.2 OR XP_047303281.1 OR NP_940996.1 OR XP_047298993.1 OR NP_004115.1 OR NP_001271294.1 OR NP_001001551.2 OR NP_001248763.1 OR XP_047290612.1 OR NP_001121647.1 OR NP_001265162.1 OR NP_695015.1 OR NP_005005.1 OR XP_011521889.1 OR
NP_003812.1	XP_011543237.1 OR NP_001073929.1 OR XP_011538979.1 OR XP_047281751.1 OR XP_016874279.1 OR NP_065761.1 OR NP_001243225.1 OR NP_060918.2 OR XP_016877935.1 OR XP_047295410.1 OR XP_005272735.1 OR NP_059113.1 OR NP_001186704.1 OR NP_001381423.1 OR NP_001099051.1 OR NP_001351860.1 OR NP_056331.2 OR NP_064455.1 OR XP_016873563.1 OR XP_047271650.1 OR NP_612567.1 OR NP_001258.2 OR XP_016878920.1 OR XP_011514525.1 OR NP_001129218.1 OR NP_002643.1 OR XP_047276347.1 OR NP_001309726.1 OR NP_001005210.2 OR XP_016882632.1 OR NP_060426.2 OR NP_001336371.1 OR XP_011516856.1 OR NP_001035096.1 OR NP_001310828.1 OR XP_047291129.1 OR NP_001238.3 OR XP_047281865.1 OR NP_009179.2 OR NP_055190.2 OR NP_689928.3 OR NP_004393.1 OR NP_001158229.1 OR NP_001278917.1 OR XP_016863373.1 OR NP_064554.3 OR NP_076949.1 OR NP_612449.2 OR XP_011517409.1 OR NP_001139753.1 OR NP_001193870.1 OR NP_001334817.1 OR NP_001335497.1 OR XP_011543936.1 OR XP_047286605.1 OR NP_001229420.1 OR NP_001333475.2 OR XP_011520142.1 OR NP_001025042.2 OR NP_001088.2 OR NP_001037834.2 OR XP_047286566.1 OR NP_001191236.1 OR NP_001307061.1 OR NP_001273337.1 OR NP_078845.3 OR NP_001304703.1 OR NP_001263223.2 OR NP_001230927.1 OR NP_001372093.1 OR NP_976317.1 OR NP_071738.1 OR NP_001230929.2 OR NP_001001317.1 OR NP_443204.1 OR NP_060366.1 OR NP_004819.2 OR NP_001001414.1 OR NP_071766.2 OR NP_149038.3 OR NP_001292011.1 OR NP_001138779.1 OR XP_024306603.1 OR NP_001027902.1 OR XP_011541038.1 OR NP_001304263.1 OR NP_001628.1 OR NP_733758.1 OR XP_011540114.1 OR NP_001121775.1 OR XP_016869135.1 OR NP_002336.1 OR NP_075601.1 OR NP_937796.1 OR NP_803429.1 OR NP_001248348.1 OR XP_011517964.1 OR NP_001304871.1 OR XP_011527475.1 OR NP_003158.2 OR NP_004302.1 OR NP_001005340.1 OR NP_000282.1 OR NP_001171623.1 OR XP_011510385.1 OR NP_612490.1 OR NP_001008530.1 OR NP_000160.1 OR NP_996847.1 OR XP_047293947.1 OR NP_001257325.1 OR XP_047291304.1 OR XP_016858355.1 OR NP_001341575.1 OR NP_001098.1 OR NP_001017919.1 OR NP_001382348.1 OR NP_003865.1 OR NP_001001851.1 OR XP_047274584.1 OR NP_001306037.1 OR NP_671717.1 OR NP_001154485.1 OR NP_001095838.1 OR NP_001121651.1 OR NP_001253997.1 OR XP_011525275.1 OR NP_001356423.1 OR NP_001171624.1 OR NP_001273014.1 OR XP_047283566.1 OR NP_005082.1 OR NP_001291490.1 OR NP_775945.1 OR XP_047277230.1 OR NP_002558.1 OR XP_011539208.1 OR NP_001316086.1 OR NP_001338428.1 OR NP_001034859.2 OR XP_016880792.1 OR NP_001108104.1 OR XP_011535411.1 OR NP_005340.2 OR NP_598399.2 OR XP_047283825.1 OR XP_047298212.1 OR NP_075050.3 OR XP_011516974.1 OR NP_001911.1 OR XP_047297745.1 OR NP_000599.1 OR NP_000934.1 OR NP_001121797.2 OR NP_001026849.1 OR NP_037529.3 OR NP_775928.1 OR NP_001277214.1 OR NP_001374859.1 OR XP_047277617.1 OR NP_003802.1 OR NP_835466.2 OR NP_003831.2 OR XP_047294346.1 OR NP_001364861.1 OR XP_011509752.1 OR XP_047276247.1 OR NP_056449.1 OR NP_001266279.1 OR NP_001122090.2 OR NP_963846.1 OR NP_612485.2 OR NP_001305323.1 OR XP_047299517.1 OR XP_047292715.1 OR NP_699192.1 OR NP_653187.3 OR NP_000144.2 OR NP_112486.1 OR NP_002878.2 OR XP_047303371.1 OR XP_047298674.1 OR NP_689824.2 OR XP_047295692.1 OR NP_113664.1 OR NP_115545.3 OR NP_001308793.1 OR NP_001378964.1 OR XP_011534827.1 OR NP_057081.3 OR NP_001032625.1 OR XP_011512465.1 OR NP_003724.1 OR XP_047273106.1 OR NP_660294.1 OR XP_047283990.1 OR XP_016866320.1 OR NP_002110.1 OR NP_002084.2 OR NP_009186.1 OR NP_001159887.1 OR XP_047286323.1 OR XP_047282472.1 OR XP_047292161.1 OR NP_009185.2 OR NP_004820.2 OR XP_047276387.1 OR NP_001327.2 OR XP_047296599.1 OR XP_047275890.1 OR XP_011509510.1 OR NP_055866.1 OR NP_036536.2 OR NP_001229732.1 OR NP_001230212.1 OR NP_689528.2 OR NP_689654.1 OR NP_009030.1 OR XP_047298115.1 OR NP_970615.2 OR XP_047288918.1 OR XP_047304359.1 OR NP_277042.1 OR NP_003079.1 OR NP_001288796.1 OR NP_001184162.1 OR NP_001276032.1 OR XP_047277666.1 OR NP_004660.2 OR XP_016869951.1 OR XP_047276979.1 OR NP_001229391.1 OR NP_112207.1 OR NP_996896.1 OR NP_001284571.1 OR NP_001309056.1 OR NP_001366240.1 OR NP_001358533.1 OR NP_060687.2 OR NP_001138427.1 OR XP_016881743.1 OR NP_001374064.1 OR NP_001305179.2 OR NP_001309311.1 OR XP_024303309.1 OR NP_001384335.1 OR NP_001269158.1 OR XP_047292471.1 OR NP_001017370.1 OR NP_945184.1 OR NP_001008238.1 OR NP_001300946.1 OR NP_073747.1 OR NP_001073992.2 OR NP_001240659.1 OR NP_061980.1 OR XP_011528441.1 OR NP_004379.1 OR XP_016878846.1 OR XP_047305644.1 OR XP_047286260.1 OR XP_011541396.1 OR XP_016874182.1 OR XP_047294715.1 OR XP_047300849.1 OR NP_001308437.1 OR XP_011510103.1 OR XP_047277302.1 OR NP_689481.2 OR XP_047303281.1 OR NP_940996.1 OR XP_047298993.1 OR NP_004115.1 OR NP_001271294.1 OR NP_001001551.2 OR NP_001248763.1 OR XP_047290612.1 OR NP_001121647.1 OR NP_001265162.1 OR NP_695015.1 OR NP_005005.1 OR XP_011521889.1 OR NP_003812.1 OR
NP_001230028.1	XP_011543237.1 OR NP_001073929.1 OR XP_011538979.1 OR XP_047281751.1 OR XP_016874279.1 OR NP_065761.1 OR NP_001243225.1 OR NP_060918.2 OR XP_016877935.1 OR XP_047295410.1 OR XP_005272735.1 OR NP_059113.1 OR NP_001186704.1 OR NP_001381423.1 OR NP_001099051.1 OR NP_001351860.1 OR NP_056331.2 OR NP_064455.1 OR XP_016873563.1 OR XP_047271650.1 OR NP_612567.1 OR NP_001258.2 OR XP_016878920.1 OR XP_011514525.1 OR NP_001129218.1 OR NP_002643.1 OR XP_047276347.1 OR NP_001309726.1 OR NP_001005210.2 OR XP_016882632.1 OR NP_060426.2 OR NP_001336371.1 OR XP_011516856.1 OR NP_001035096.1 OR NP_001310828.1 OR XP_047291129.1 OR NP_001238.3 OR XP_047281865.1 OR NP_009179.2 OR NP_055190.2 OR NP_689928.3 OR NP_004393.1 OR NP_001158229.1 OR NP_001278917.1 OR XP_016863373.1 OR NP_064554.3 OR NP_076949.1 OR NP_612449.2 OR XP_011517409.1 OR NP_001139753.1 OR NP_001193870.1 OR NP_001334817.1 OR NP_001335497.1 OR XP_011543936.1 OR XP_047286605.1 OR NP_001229420.1 OR NP_001333475.2 OR XP_011520142.1 OR NP_001025042.2 OR NP_001088.2 OR NP_001037834.2 OR XP_047286566.1 OR NP_001191236.1 OR NP_001307061.1 OR NP_001273337.1 OR NP_078845.3 OR NP_001304703.1 OR NP_001263223.2 OR NP_001230927.1 OR NP_001372093.1 OR NP_976317.1 OR NP_071738.1 OR NP_001230929.2 OR NP_001001317.1 OR NP_443204.1 OR NP_060366.1 OR NP_004819.2 OR NP_001001414.1 OR NP_071766.2 OR NP_149038.3 OR NP_001292011.1 OR NP_001138779.1 OR XP_024306603.1 OR NP_001027902.1 OR XP_011541038.1 OR NP_001304263.1 OR NP_001628.1 OR NP_733758.1 OR XP_011540114.1 OR NP_001121775.1 OR XP_016869135.1 OR NP_002336.1 OR NP_075601.1 OR NP_937796.1 OR NP_803429.1 OR NP_001248348.1 OR XP_011517964.1 OR NP_001304871.1 OR XP_011527475.1 OR NP_003158.2 OR NP_004302.1 OR NP_001005340.1 OR NP_000282.1 OR NP_001171623.1 OR XP_011510385.1 OR NP_612490.1 OR NP_001008530.1 OR NP_000160.1 OR NP_996847.1 OR XP_047293947.1 OR NP_001257325.1 OR XP_047291304.1 OR XP_016858355.1 OR NP_001341575.1 OR NP_001098.1 OR NP_001017919.1 OR NP_001382348.1 OR NP_003865.1 OR NP_001001851.1 OR XP_047274584.1 OR NP_001306037.1 OR NP_671717.1 OR NP_001154485.1 OR NP_001095838.1 OR NP_001121651.1 OR NP_001253997.1 OR XP_011525275.1 OR NP_001356423.1 OR NP_001171624.1 OR NP_001273014.1 OR XP_047283566.1 OR NP_005082.1 OR NP_001291490.1 OR NP_775945.1 OR XP_047277230.1 OR NP_002558.1 OR XP_011539208.1 OR NP_001316086.1 OR NP_001338428.1 OR NP_001034859.2 OR XP_016880792.1 OR NP_001108104.1 OR XP_011535411.1 OR NP_005340.2 OR NP_598399.2 OR XP_047283825.1 OR XP_047298212.1 OR NP_075050.3 OR XP_011516974.1 OR NP_001911.1 OR XP_047297745.1 OR NP_000599.1 OR NP_000934.1 OR NP_001121797.2 OR NP_001026849.1 OR NP_037529.3 OR NP_775928.1 OR NP_001277214.1 OR NP_001374859.1 OR XP_047277617.1 OR NP_003802.1 OR NP_835466.2 OR NP_003831.2 OR XP_047294346.1 OR NP_001364861.1 OR XP_011509752.1 OR XP_047276247.1 OR NP_056449.1 OR NP_001266279.1 OR NP_001122090.2 OR NP_963846.1 OR NP_612485.2 OR NP_001305323.1 OR XP_047299517.1 OR XP_047292715.1 OR NP_699192.1 OR NP_653187.3 OR NP_000144.2 OR NP_112486.1 OR NP_002878.2 OR XP_047303371.1 OR XP_047298674.1 OR NP_689824.2 OR XP_047295692.1 OR NP_113664.1 OR NP_115545.3 OR NP_001308793.1 OR NP_001378964.1 OR XP_011534827.1 OR NP_057081.3 OR NP_001032625.1 OR XP_011512465.1 OR NP_003724.1 OR XP_047273106.1 OR NP_660294.1 OR XP_047283990.1 OR XP_016866320.1 OR NP_002110.1 OR NP_002084.2 OR NP_009186.1 OR NP_001159887.1 OR XP_047286323.1 OR XP_047282472.1 OR XP_047292161.1 OR NP_009185.2 OR NP_004820.2 OR XP_047276387.1 OR NP_001327.2 OR XP_047296599.1 OR XP_047275890.1 OR XP_011509510.1 OR NP_055866.1 OR NP_036536.2 OR NP_001229732.1 OR NP_001230212.1 OR NP_689528.2 OR NP_689654.1 OR NP_009030.1 OR XP_047298115.1 OR NP_970615.2 OR XP_047288918.1 OR XP_047304359.1 OR NP_277042.1 OR NP_003079.1 OR NP_001288796.1 OR NP_001184162.1 OR NP_001276032.1 OR XP_047277666.1 OR NP_004660.2 OR XP_016869951.1 OR XP_047276979.1 OR NP_001229391.1 OR NP_112207.1 OR NP_996896.1 OR NP_001284571.1 OR NP_001309056.1 OR NP_001366240.1 OR NP_001358533.1 OR NP_060687.2 OR NP_001138427.1 OR XP_016881743.1 OR NP_001374064.1 OR NP_001305179.2 OR NP_001309311.1 OR XP_024303309.1 OR NP_001384335.1 OR NP_001269158.1 OR XP_047292471.1 OR NP_001017370.1 OR NP_945184.1 OR NP_001008238.1 OR NP_001300946.1 OR NP_073747.1 OR NP_001073992.2 OR NP_001240659.1 OR NP_061980.1 OR XP_011528441.1 OR NP_004379.1 OR XP_016878846.1 OR XP_047305644.1 OR XP_047286260.1 OR XP_011541396.1 OR XP_016874182.1 OR XP_047294715.1 OR XP_047300849.1 OR NP_001308437.1 OR XP_011510103.1 OR XP_047277302.1 OR NP_689481.2 OR XP_047303281.1 OR NP_940996.1 OR XP_047298993.1 OR NP_004115.1 OR NP_001271294.1 OR NP_001001551.2 OR NP_001248763.1 OR XP_047290612.1 OR NP_001121647.1 OR NP_001265162.1 OR NP_695015.1 OR NP_005005.1 OR XP_011521889.1 OR NP_003812.1 OR NP_001230028.1 OR
XP_047297798.1	XP_011543237.1 OR NP_001073929.1 OR XP_011538979.1 OR XP_047281751.1 OR XP_016874279.1 OR NP_065761.1 OR NP_001243225.1 OR NP_060918.2 OR XP_016877935.1 OR XP_047295410.1 OR XP_005272735.1 OR NP_059113.1 OR NP_001186704.1 OR NP_001381423.1 OR NP_001099051.1 OR NP_001351860.1 OR NP_056331.2 OR NP_064455.1 OR XP_016873563.1 OR XP_047271650.1 OR NP_612567.1 OR NP_001258.2 OR XP_016878920.1 OR XP_011514525.1 OR NP_001129218.1 OR NP_002643.1 OR XP_047276347.1 OR NP_001309726.1 OR NP_001005210.2 OR XP_016882632.1 OR NP_060426.2 OR NP_001336371.1 OR XP_011516856.1 OR NP_001035096.1 OR NP_001310828.1 OR XP_047291129.1 OR NP_001238.3 OR XP_047281865.1 OR NP_009179.2 OR NP_055190.2 OR NP_689928.3 OR NP_004393.1 OR NP_001158229.1 OR NP_001278917.1 OR XP_016863373.1 OR NP_064554.3 OR NP_076949.1 OR NP_612449.2 OR XP_011517409.1 OR NP_001139753.1 OR NP_001193870.1 OR NP_001334817.1 OR NP_001335497.1 OR XP_011543936.1 OR XP_047286605.1 OR NP_001229420.1 OR NP_001333475.2 OR XP_011520142.1 OR NP_001025042.2 OR NP_001088.2 OR NP_001037834.2 OR XP_047286566.1 OR NP_001191236.1 OR NP_001307061.1 OR NP_001273337.1 OR NP_078845.3 OR NP_001304703.1 OR NP_001263223.2 OR NP_001230927.1 OR NP_001372093.1 OR NP_976317.1 OR NP_071738.1 OR NP_001230929.2 OR NP_001001317.1 OR NP_443204.1 OR NP_060366.1 OR NP_004819.2 OR NP_001001414.1 OR NP_071766.2 OR NP_149038.3 OR NP_001292011.1 OR NP_001138779.1 OR XP_024306603.1 OR NP_001027902.1 OR XP_011541038.1 OR NP_001304263.1 OR NP_001628.1 OR NP_733758.1 OR XP_011540114.1 OR NP_001121775.1 OR XP_016869135.1 OR NP_002336.1 OR NP_075601.1 OR NP_937796.1 OR NP_803429.1 OR NP_001248348.1 OR XP_011517964.1 OR NP_001304871.1 OR XP_011527475.1 OR NP_003158.2 OR NP_004302.1 OR NP_001005340.1 OR NP_000282.1 OR NP_001171623.1 OR XP_011510385.1 OR NP_612490.1 OR NP_001008530.1 OR NP_000160.1 OR NP_996847.1 OR XP_047293947.1 OR NP_001257325.1 OR XP_047291304.1 OR XP_016858355.1 OR NP_001341575.1 OR NP_001098.1 OR NP_001017919.1 OR NP_001382348.1 OR NP_003865.1 OR NP_001001851.1 OR XP_047274584.1 OR NP_001306037.1 OR NP_671717.1 OR NP_001154485.1 OR NP_001095838.1 OR NP_001121651.1 OR NP_001253997.1 OR XP_011525275.1 OR NP_001356423.1 OR NP_001171624.1 OR NP_001273014.1 OR XP_047283566.1 OR NP_005082.1 OR NP_001291490.1 OR NP_775945.1 OR XP_047277230.1 OR NP_002558.1 OR XP_011539208.1 OR NP_001316086.1 OR NP_001338428.1 OR NP_001034859.2 OR XP_016880792.1 OR NP_001108104.1 OR XP_011535411.1 OR NP_005340.2 OR NP_598399.2 OR XP_047283825.1 OR XP_047298212.1 OR NP_075050.3 OR XP_011516974.1 OR NP_001911.1 OR XP_047297745.1 OR NP_000599.1 OR NP_000934.1 OR NP_001121797.2 OR NP_001026849.1 OR NP_037529.3 OR NP_775928.1 OR NP_001277214.1 OR NP_001374859.1 OR XP_047277617.1 OR NP_003802.1 OR NP_835466.2 OR NP_003831.2 OR XP_047294346.1 OR NP_001364861.1 OR XP_011509752.1 OR XP_047276247.1 OR NP_056449.1 OR NP_001266279.1 OR NP_001122090.2 OR NP_963846.1 OR NP_612485.2 OR NP_001305323.1 OR XP_047299517.1 OR XP_047292715.1 OR NP_699192.1 OR NP_653187.3 OR NP_000144.2 OR NP_112486.1 OR NP_002878.2 OR XP_047303371.1 OR XP_047298674.1 OR NP_689824.2 OR XP_047295692.1 OR NP_113664.1 OR NP_115545.3 OR NP_001308793.1 OR NP_001378964.1 OR XP_011534827.1 OR NP_057081.3 OR NP_001032625.1 OR XP_011512465.1 OR NP_003724.1 OR XP_047273106.1 OR NP_660294.1 OR XP_047283990.1 OR XP_016866320.1 OR NP_002110.1 OR NP_002084.2 OR NP_009186.1 OR NP_001159887.1 OR XP_047286323.1 OR XP_047282472.1 OR XP_047292161.1 OR NP_009185.2 OR NP_004820.2 OR XP_047276387.1 OR NP_001327.2 OR XP_047296599.1 OR XP_047275890.1 OR XP_011509510.1 OR NP_055866.1 OR NP_036536.2 OR NP_001229732.1 OR NP_001230212.1 OR NP_689528.2 OR NP_689654.1 OR NP_009030.1 OR XP_047298115.1 OR NP_970615.2 OR XP_047288918.1 OR XP_047304359.1 OR NP_277042.1 OR NP_003079.1 OR NP_001288796.1 OR NP_001184162.1 OR NP_001276032.1 OR XP_047277666.1 OR NP_004660.2 OR XP_016869951.1 OR XP_047276979.1 OR NP_001229391.1 OR NP_112207.1 OR NP_996896.1 OR NP_001284571.1 OR NP_001309056.1 OR NP_001366240.1 OR NP_001358533.1 OR NP_060687.2 OR NP_001138427.1 OR XP_016881743.1 OR NP_001374064.1 OR NP_001305179.2 OR NP_001309311.1 OR XP_024303309.1 OR NP_001384335.1 OR NP_001269158.1 OR XP_047292471.1 OR NP_001017370.1 OR NP_945184.1 OR NP_001008238.1 OR NP_001300946.1 OR NP_073747.1 OR NP_001073992.2 OR NP_001240659.1 OR NP_061980.1 OR XP_011528441.1 OR NP_004379.1 OR XP_016878846.1 OR XP_047305644.1 OR XP_047286260.1 OR XP_011541396.1 OR XP_016874182.1 OR XP_047294715.1 OR XP_047300849.1 OR NP_001308437.1 OR XP_011510103.1 OR XP_047277302.1 OR NP_689481.2 OR XP_047303281.1 OR NP_940996.1 OR XP_047298993.1 OR NP_004115.1 OR NP_001271294.1 OR NP_001001551.2 OR NP_001248763.1 OR XP_047290612.1 OR NP_001121647.1 OR NP_001265162.1 OR NP_695015.1 OR NP_005005.1 OR XP_011521889.1 OR NP_003812.1 OR NP_001230028.1 OR XP_047297798.1 OR
XP_024308163.1	XP_011543237.1 OR NP_001073929.1 OR XP_011538979.1 OR XP_047281751.1 OR XP_016874279.1 OR NP_065761.1 OR NP_001243225.1 OR NP_060918.2 OR XP_016877935.1 OR XP_047295410.1 OR XP_005272735.1 OR NP_059113.1 OR NP_001186704.1 OR NP_001381423.1 OR NP_001099051.1 OR NP_001351860.1 OR NP_056331.2 OR NP_064455.1 OR XP_016873563.1 OR XP_047271650.1 OR NP_612567.1 OR NP_001258.2 OR XP_016878920.1 OR XP_011514525.1 OR NP_001129218.1 OR NP_002643.1 OR XP_047276347.1 OR NP_001309726.1 OR NP_001005210.2 OR XP_016882632.1 OR NP_060426.2 OR NP_001336371.1 OR XP_011516856.1 OR NP_001035096.1 OR NP_001310828.1 OR XP_047291129.1 OR NP_001238.3 OR XP_047281865.1 OR NP_009179.2 OR NP_055190.2 OR NP_689928.3 OR NP_004393.1 OR NP_001158229.1 OR NP_001278917.1 OR XP_016863373.1 OR NP_064554.3 OR NP_076949.1 OR NP_612449.2 OR XP_011517409.1 OR NP_001139753.1 OR NP_001193870.1 OR NP_001334817.1 OR NP_001335497.1 OR XP_011543936.1 OR XP_047286605.1 OR NP_001229420.1 OR NP_001333475.2 OR XP_011520142.1 OR NP_001025042.2 OR NP_001088.2 OR NP_001037834.2 OR XP_047286566.1 OR NP_001191236.1 OR NP_001307061.1 OR NP_001273337.1 OR NP_078845.3 OR NP_001304703.1 OR NP_001263223.2 OR NP_001230927.1 OR NP_001372093.1 OR NP_976317.1 OR NP_071738.1 OR NP_001230929.2 OR NP_001001317.1 OR NP_443204.1 OR NP_060366.1 OR NP_004819.2 OR NP_001001414.1 OR NP_071766.2 OR NP_149038.3 OR NP_001292011.1 OR NP_001138779.1 OR XP_024306603.1 OR NP_001027902.1 OR XP_011541038.1 OR NP_001304263.1 OR NP_001628.1 OR NP_733758.1 OR XP_011540114.1 OR NP_001121775.1 OR XP_016869135.1 OR NP_002336.1 OR NP_075601.1 OR NP_937796.1 OR NP_803429.1 OR NP_001248348.1 OR XP_011517964.1 OR NP_001304871.1 OR XP_011527475.1 OR NP_003158.2 OR NP_004302.1 OR NP_001005340.1 OR NP_000282.1 OR NP_001171623.1 OR XP_011510385.1 OR NP_612490.1 OR NP_001008530.1 OR NP_000160.1 OR NP_996847.1 OR XP_047293947.1 OR NP_001257325.1 OR XP_047291304.1 OR XP_016858355.1 OR NP_001341575.1 OR NP_001098.1 OR NP_001017919.1 OR NP_001382348.1 OR NP_003865.1 OR NP_001001851.1 OR XP_047274584.1 OR NP_001306037.1 OR NP_671717.1 OR NP_001154485.1 OR NP_001095838.1 OR NP_001121651.1 OR NP_001253997.1 OR XP_011525275.1 OR NP_001356423.1 OR NP_001171624.1 OR NP_001273014.1 OR XP_047283566.1 OR NP_005082.1 OR NP_001291490.1 OR NP_775945.1 OR XP_047277230.1 OR NP_002558.1 OR XP_011539208.1 OR NP_001316086.1 OR NP_001338428.1 OR NP_001034859.2 OR XP_016880792.1 OR NP_001108104.1 OR XP_011535411.1 OR NP_005340.2 OR NP_598399.2 OR XP_047283825.1 OR XP_047298212.1 OR NP_075050.3 OR XP_011516974.1 OR NP_001911.1 OR XP_047297745.1 OR NP_000599.1 OR NP_000934.1 OR NP_001121797.2 OR NP_001026849.1 OR NP_037529.3 OR NP_775928.1 OR NP_001277214.1 OR NP_001374859.1 OR XP_047277617.1 OR NP_003802.1 OR NP_835466.2 OR NP_003831.2 OR XP_047294346.1 OR NP_001364861.1 OR XP_011509752.1 OR XP_047276247.1 OR NP_056449.1 OR NP_001266279.1 OR NP_001122090.2 OR NP_963846.1 OR NP_612485.2 OR NP_001305323.1 OR XP_047299517.1 OR XP_047292715.1 OR NP_699192.1 OR NP_653187.3 OR NP_000144.2 OR NP_112486.1 OR NP_002878.2 OR XP_047303371.1 OR XP_047298674.1 OR NP_689824.2 OR XP_047295692.1 OR NP_113664.1 OR NP_115545.3 OR NP_001308793.1 OR NP_001378964.1 OR XP_011534827.1 OR NP_057081.3 OR NP_001032625.1 OR XP_011512465.1 OR NP_003724.1 OR XP_047273106.1 OR NP_660294.1 OR XP_047283990.1 OR XP_016866320.1 OR NP_002110.1 OR NP_002084.2 OR NP_009186.1 OR NP_001159887.1 OR XP_047286323.1 OR XP_047282472.1 OR XP_047292161.1 OR NP_009185.2 OR NP_004820.2 OR XP_047276387.1 OR NP_001327.2 OR XP_047296599.1 OR XP_047275890.1 OR XP_011509510.1 OR NP_055866.1 OR NP_036536.2 OR NP_001229732.1 OR NP_001230212.1 OR NP_689528.2 OR NP_689654.1 OR NP_009030.1 OR XP_047298115.1 OR NP_970615.2 OR XP_047288918.1 OR XP_047304359.1 OR NP_277042.1 OR NP_003079.1 OR NP_001288796.1 OR NP_001184162.1 OR NP_001276032.1 OR XP_047277666.1 OR NP_004660.2 OR XP_016869951.1 OR XP_047276979.1 OR NP_001229391.1 OR NP_112207.1 OR NP_996896.1 OR NP_001284571.1 OR NP_001309056.1 OR NP_001366240.1 OR NP_001358533.1 OR NP_060687.2 OR NP_001138427.1 OR XP_016881743.1 OR NP_001374064.1 OR NP_001305179.2 OR NP_001309311.1 OR XP_024303309.1 OR NP_001384335.1 OR NP_001269158.1 OR XP_047292471.1 OR NP_001017370.1 OR NP_945184.1 OR NP_001008238.1 OR NP_001300946.1 OR NP_073747.1 OR NP_001073992.2 OR NP_001240659.1 OR NP_061980.1 OR XP_011528441.1 OR NP_004379.1 OR XP_016878846.1 OR XP_047305644.1 OR XP_047286260.1 OR XP_011541396.1 OR XP_016874182.1 OR XP_047294715.1 OR XP_047300849.1 OR NP_001308437.1 OR XP_011510103.1 OR XP_047277302.1 OR NP_689481.2 OR XP_047303281.1 OR NP_940996.1 OR XP_047298993.1 OR NP_004115.1 OR NP_001271294.1 OR NP_001001551.2 OR NP_001248763.1 OR XP_047290612.1 OR NP_001121647.1 OR NP_001265162.1 OR NP_695015.1 OR NP_005005.1 OR XP_011521889.1 OR NP_003812.1 OR NP_001230028.1 OR XP_047297798.1 OR XP_024308163.1 OR
NP_852100.3	XP_011543237.1 OR NP_001073929.1 OR XP_011538979.1 OR XP_047281751.1 OR XP_016874279.1 OR NP_065761.1 OR NP_001243225.1 OR NP_060918.2 OR XP_016877935.1 OR XP_047295410.1 OR XP_005272735.1 OR NP_059113.1 OR NP_001186704.1 OR NP_001381423.1 OR NP_001099051.1 OR NP_001351860.1 OR NP_056331.2 OR NP_064455.1 OR XP_016873563.1 OR XP_047271650.1 OR NP_612567.1 OR NP_001258.2 OR XP_016878920.1 OR XP_011514525.1 OR NP_001129218.1 OR NP_002643.1 OR XP_047276347.1 OR NP_001309726.1 OR NP_001005210.2 OR XP_016882632.1 OR NP_060426.2 OR NP_001336371.1 OR XP_011516856.1 OR NP_001035096.1 OR NP_001310828.1 OR XP_047291129.1 OR NP_001238.3 OR XP_047281865.1 OR NP_009179.2 OR NP_055190.2 OR NP_689928.3 OR NP_004393.1 OR NP_001158229.1 OR NP_001278917.1 OR XP_016863373.1 OR NP_064554.3 OR NP_076949.1 OR NP_612449.2 OR XP_011517409.1 OR NP_001139753.1 OR NP_001193870.1 OR NP_001334817.1 OR NP_001335497.1 OR XP_011543936.1 OR XP_047286605.1 OR NP_001229420.1 OR NP_001333475.2 OR XP_011520142.1 OR NP_001025042.2 OR NP_001088.2 OR NP_001037834.2 OR XP_047286566.1 OR NP_001191236.1 OR NP_001307061.1 OR NP_001273337.1 OR NP_078845.3 OR NP_001304703.1 OR NP_001263223.2 OR NP_001230927.1 OR NP_001372093.1 OR NP_976317.1 OR NP_071738.1 OR NP_001230929.2 OR NP_001001317.1 OR NP_443204.1 OR NP_060366.1 OR NP_004819.2 OR NP_001001414.1 OR NP_071766.2 OR NP_149038.3 OR NP_001292011.1 OR NP_001138779.1 OR XP_024306603.1 OR NP_001027902.1 OR XP_011541038.1 OR NP_001304263.1 OR NP_001628.1 OR NP_733758.1 OR XP_011540114.1 OR NP_001121775.1 OR XP_016869135.1 OR NP_002336.1 OR NP_075601.1 OR NP_937796.1 OR NP_803429.1 OR NP_001248348.1 OR XP_011517964.1 OR NP_001304871.1 OR XP_011527475.1 OR NP_003158.2 OR NP_004302.1 OR NP_001005340.1 OR NP_000282.1 OR NP_001171623.1 OR XP_011510385.1 OR NP_612490.1 OR NP_001008530.1 OR NP_000160.1 OR NP_996847.1 OR XP_047293947.1 OR NP_001257325.1 OR XP_047291304.1 OR XP_016858355.1 OR NP_001341575.1 OR NP_001098.1 OR NP_001017919.1 OR NP_001382348.1 OR NP_003865.1 OR NP_001001851.1 OR XP_047274584.1 OR NP_001306037.1 OR NP_671717.1 OR NP_001154485.1 OR NP_001095838.1 OR NP_001121651.1 OR NP_001253997.1 OR XP_011525275.1 OR NP_001356423.1 OR NP_001171624.1 OR NP_001273014.1 OR XP_047283566.1 OR NP_005082.1 OR NP_001291490.1 OR NP_775945.1 OR XP_047277230.1 OR NP_002558.1 OR XP_011539208.1 OR NP_001316086.1 OR NP_001338428.1 OR NP_001034859.2 OR XP_016880792.1 OR NP_001108104.1 OR XP_011535411.1 OR NP_005340.2 OR NP_598399.2 OR XP_047283825.1 OR XP_047298212.1 OR NP_075050.3 OR XP_011516974.1 OR NP_001911.1 OR XP_047297745.1 OR NP_000599.1 OR NP_000934.1 OR NP_001121797.2 OR NP_001026849.1 OR NP_037529.3 OR NP_775928.1 OR NP_001277214.1 OR NP_001374859.1 OR XP_047277617.1 OR NP_003802.1 OR NP_835466.2 OR NP_003831.2 OR XP_047294346.1 OR NP_001364861.1 OR XP_011509752.1 OR XP_047276247.1 OR NP_056449.1 OR NP_001266279.1 OR NP_001122090.2 OR NP_963846.1 OR NP_612485.2 OR NP_001305323.1 OR XP_047299517.1 OR XP_047292715.1 OR NP_699192.1 OR NP_653187.3 OR NP_000144.2 OR NP_112486.1 OR NP_002878.2 OR XP_047303371.1 OR XP_047298674.1 OR NP_689824.2 OR XP_047295692.1 OR NP_113664.1 OR NP_115545.3 OR NP_001308793.1 OR NP_001378964.1 OR XP_011534827.1 OR NP_057081.3 OR NP_001032625.1 OR XP_011512465.1 OR NP_003724.1 OR XP_047273106.1 OR NP_660294.1 OR XP_047283990.1 OR XP_016866320.1 OR NP_002110.1 OR NP_002084.2 OR NP_009186.1 OR NP_001159887.1 OR XP_047286323.1 OR XP_047282472.1 OR XP_047292161.1 OR NP_009185.2 OR NP_004820.2 OR XP_047276387.1 OR NP_001327.2 OR XP_047296599.1 OR XP_047275890.1 OR XP_011509510.1 OR NP_055866.1 OR NP_036536.2 OR NP_001229732.1 OR NP_001230212.1 OR NP_689528.2 OR NP_689654.1 OR NP_009030.1 OR XP_047298115.1 OR NP_970615.2 OR XP_047288918.1 OR XP_047304359.1 OR NP_277042.1 OR NP_003079.1 OR NP_001288796.1 OR NP_001184162.1 OR NP_001276032.1 OR XP_047277666.1 OR NP_004660.2 OR XP_016869951.1 OR XP_047276979.1 OR NP_001229391.1 OR NP_112207.1 OR NP_996896.1 OR NP_001284571.1 OR NP_001309056.1 OR NP_001366240.1 OR NP_001358533.1 OR NP_060687.2 OR NP_001138427.1 OR XP_016881743.1 OR NP_001374064.1 OR NP_001305179.2 OR NP_001309311.1 OR XP_024303309.1 OR NP_001384335.1 OR NP_001269158.1 OR XP_047292471.1 OR NP_001017370.1 OR NP_945184.1 OR NP_001008238.1 OR NP_001300946.1 OR NP_073747.1 OR NP_001073992.2 OR NP_001240659.1 OR NP_061980.1 OR XP_011528441.1 OR NP_004379.1 OR XP_016878846.1 OR XP_047305644.1 OR XP_047286260.1 OR XP_011541396.1 OR XP_016874182.1 OR XP_047294715.1 OR XP_047300849.1 OR NP_001308437.1 OR XP_011510103.1 OR XP_047277302.1 OR NP_689481.2 OR XP_047303281.1 OR NP_940996.1 OR XP_047298993.1 OR NP_004115.1 OR NP_001271294.1 OR NP_001001551.2 OR NP_001248763.1 OR XP_047290612.1 OR NP_001121647.1 OR NP_001265162.1 OR NP_695015.1 OR NP_005005.1 OR XP_011521889.1 OR NP_003812.1 OR NP_001230028.1 OR XP_047297798.1 OR XP_024308163.1 OR NP_852100.3 OR
XP_047285442.1	XP_011543237.1 OR NP_001073929.1 OR XP_011538979.1 OR XP_047281751.1 OR XP_016874279.1 OR NP_065761.1 OR NP_001243225.1 OR NP_060918.2 OR XP_016877935.1 OR XP_047295410.1 OR XP_005272735.1 OR NP_059113.1 OR NP_001186704.1 OR NP_001381423.1 OR NP_001099051.1 OR NP_001351860.1 OR NP_056331.2 OR NP_064455.1 OR XP_016873563.1 OR XP_047271650.1 OR NP_612567.1 OR NP_001258.2 OR XP_016878920.1 OR XP_011514525.1 OR NP_001129218.1 OR NP_002643.1 OR XP_047276347.1 OR NP_001309726.1 OR NP_001005210.2 OR XP_016882632.1 OR NP_060426.2 OR NP_001336371.1 OR XP_011516856.1 OR NP_001035096.1 OR NP_001310828.1 OR XP_047291129.1 OR NP_001238.3 OR XP_047281865.1 OR NP_009179.2 OR NP_055190.2 OR NP_689928.3 OR NP_004393.1 OR NP_001158229.1 OR NP_001278917.1 OR XP_016863373.1 OR NP_064554.3 OR NP_076949.1 OR NP_612449.2 OR XP_011517409.1 OR NP_001139753.1 OR NP_001193870.1 OR NP_001334817.1 OR NP_001335497.1 OR XP_011543936.1 OR XP_047286605.1 OR NP_001229420.1 OR NP_001333475.2 OR XP_011520142.1 OR NP_001025042.2 OR NP_001088.2 OR NP_001037834.2 OR XP_047286566.1 OR NP_001191236.1 OR NP_001307061.1 OR NP_001273337.1 OR NP_078845.3 OR NP_001304703.1 OR NP_001263223.2 OR NP_001230927.1 OR NP_001372093.1 OR NP_976317.1 OR NP_071738.1 OR NP_001230929.2 OR NP_001001317.1 OR NP_443204.1 OR NP_060366.1 OR NP_004819.2 OR NP_001001414.1 OR NP_071766.2 OR NP_149038.3 OR NP_001292011.1 OR NP_001138779.1 OR XP_024306603.1 OR NP_001027902.1 OR XP_011541038.1 OR NP_001304263.1 OR NP_001628.1 OR NP_733758.1 OR XP_011540114.1 OR NP_001121775.1 OR XP_016869135.1 OR NP_002336.1 OR NP_075601.1 OR NP_937796.1 OR NP_803429.1 OR NP_001248348.1 OR XP_011517964.1 OR NP_001304871.1 OR XP_011527475.1 OR NP_003158.2 OR NP_004302.1 OR NP_001005340.1 OR NP_000282.1 OR NP_001171623.1 OR XP_011510385.1 OR NP_612490.1 OR NP_001008530.1 OR NP_000160.1 OR NP_996847.1 OR XP_047293947.1 OR NP_001257325.1 OR XP_047291304.1 OR XP_016858355.1 OR NP_001341575.1 OR NP_001098.1 OR NP_001017919.1 OR NP_001382348.1 OR NP_003865.1 OR NP_001001851.1 OR XP_047274584.1 OR NP_001306037.1 OR NP_671717.1 OR NP_001154485.1 OR NP_001095838.1 OR NP_001121651.1 OR NP_001253997.1 OR XP_011525275.1 OR NP_001356423.1 OR NP_001171624.1 OR NP_001273014.1 OR XP_047283566.1 OR NP_005082.1 OR NP_001291490.1 OR NP_775945.1 OR XP_047277230.1 OR NP_002558.1 OR XP_011539208.1 OR NP_001316086.1 OR NP_001338428.1 OR NP_001034859.2 OR XP_016880792.1 OR NP_001108104.1 OR XP_011535411.1 OR NP_005340.2 OR NP_598399.2 OR XP_047283825.1 OR XP_047298212.1 OR NP_075050.3 OR XP_011516974.1 OR NP_001911.1 OR XP_047297745.1 OR NP_000599.1 OR NP_000934.1 OR NP_001121797.2 OR NP_001026849.1 OR NP_037529.3 OR NP_775928.1 OR NP_001277214.1 OR NP_001374859.1 OR XP_047277617.1 OR NP_003802.1 OR NP_835466.2 OR NP_003831.2 OR XP_047294346.1 OR NP_001364861.1 OR XP_011509752.1 OR XP_047276247.1 OR NP_056449.1 OR NP_001266279.1 OR NP_001122090.2 OR NP_963846.1 OR NP_612485.2 OR NP_001305323.1 OR XP_047299517.1 OR XP_047292715.1 OR NP_699192.1 OR NP_653187.3 OR NP_000144.2 OR NP_112486.1 OR NP_002878.2 OR XP_047303371.1 OR XP_047298674.1 OR NP_689824.2 OR XP_047295692.1 OR NP_113664.1 OR NP_115545.3 OR NP_001308793.1 OR NP_001378964.1 OR XP_011534827.1 OR NP_057081.3 OR NP_001032625.1 OR XP_011512465.1 OR NP_003724.1 OR XP_047273106.1 OR NP_660294.1 OR XP_047283990.1 OR XP_016866320.1 OR NP_002110.1 OR NP_002084.2 OR NP_009186.1 OR NP_001159887.1 OR XP_047286323.1 OR XP_047282472.1 OR XP_047292161.1 OR NP_009185.2 OR NP_004820.2 OR XP_047276387.1 OR NP_001327.2 OR XP_047296599.1 OR XP_047275890.1 OR XP_011509510.1 OR NP_055866.1 OR NP_036536.2 OR NP_001229732.1 OR NP_001230212.1 OR NP_689528.2 OR NP_689654.1 OR NP_009030.1 OR XP_047298115.1 OR NP_970615.2 OR XP_047288918.1 OR XP_047304359.1 OR NP_277042.1 OR NP_003079.1 OR NP_001288796.1 OR NP_001184162.1 OR NP_001276032.1 OR XP_047277666.1 OR NP_004660.2 OR XP_016869951.1 OR XP_047276979.1 OR NP_001229391.1 OR NP_112207.1 OR NP_996896.1 OR NP_001284571.1 OR NP_001309056.1 OR NP_001366240.1 OR NP_001358533.1 OR NP_060687.2 OR NP_001138427.1 OR XP_016881743.1 OR NP_001374064.1 OR NP_001305179.2 OR NP_001309311.1 OR XP_024303309.1 OR NP_001384335.1 OR NP_001269158.1 OR XP_047292471.1 OR NP_001017370.1 OR NP_945184.1 OR NP_001008238.1 OR NP_001300946.1 OR NP_073747.1 OR NP_001073992.2 OR NP_001240659.1 OR NP_061980.1 OR XP_011528441.1 OR NP_004379.1 OR XP_016878846.1 OR XP_047305644.1 OR XP_047286260.1 OR XP_011541396.1 OR XP_016874182.1 OR XP_047294715.1 OR XP_047300849.1 OR NP_001308437.1 OR XP_011510103.1 OR XP_047277302.1 OR NP_689481.2 OR XP_047303281.1 OR NP_940996.1 OR XP_047298993.1 OR NP_004115.1 OR NP_001271294.1 OR NP_001001551.2 OR NP_001248763.1 OR XP_047290612.1 OR NP_001121647.1 OR NP_001265162.1 OR NP_695015.1 OR NP_005005.1 OR XP_011521889.1 OR NP_003812.1 OR NP_001230028.1 OR XP_047297798.1 OR XP_024308163.1 OR NP_852100.3 OR XP_047285442.1 OR
NP_631940.2	XP_011543237.1 OR NP_001073929.1 OR XP_011538979.1 OR XP_047281751.1 OR XP_016874279.1 OR NP_065761.1 OR NP_001243225.1 OR NP_060918.2 OR XP_016877935.1 OR XP_047295410.1 OR XP_005272735.1 OR NP_059113.1 OR NP_001186704.1 OR NP_001381423.1 OR NP_001099051.1 OR NP_001351860.1 OR NP_056331.2 OR NP_064455.1 OR XP_016873563.1 OR XP_047271650.1 OR NP_612567.1 OR NP_001258.2 OR XP_016878920.1 OR XP_011514525.1 OR NP_001129218.1 OR NP_002643.1 OR XP_047276347.1 OR NP_001309726.1 OR NP_001005210.2 OR XP_016882632.1 OR NP_060426.2 OR NP_001336371.1 OR XP_011516856.1 OR NP_001035096.1 OR NP_001310828.1 OR XP_047291129.1 OR NP_001238.3 OR XP_047281865.1 OR NP_009179.2 OR NP_055190.2 OR NP_689928.3 OR NP_004393.1 OR NP_001158229.1 OR NP_001278917.1 OR XP_016863373.1 OR NP_064554.3 OR NP_076949.1 OR NP_612449.2 OR XP_011517409.1 OR NP_001139753.1 OR NP_001193870.1 OR NP_001334817.1 OR NP_001335497.1 OR XP_011543936.1 OR XP_047286605.1 OR NP_001229420.1 OR NP_001333475.2 OR XP_011520142.1 OR NP_001025042.2 OR NP_001088.2 OR NP_001037834.2 OR XP_047286566.1 OR NP_001191236.1 OR NP_001307061.1 OR NP_001273337.1 OR NP_078845.3 OR NP_001304703.1 OR NP_001263223.2 OR NP_001230927.1 OR NP_001372093.1 OR NP_976317.1 OR NP_071738.1 OR NP_001230929.2 OR NP_001001317.1 OR NP_443204.1 OR NP_060366.1 OR NP_004819.2 OR NP_001001414.1 OR NP_071766.2 OR NP_149038.3 OR NP_001292011.1 OR NP_001138779.1 OR XP_024306603.1 OR NP_001027902.1 OR XP_011541038.1 OR NP_001304263.1 OR NP_001628.1 OR NP_733758.1 OR XP_011540114.1 OR NP_001121775.1 OR XP_016869135.1 OR NP_002336.1 OR NP_075601.1 OR NP_937796.1 OR NP_803429.1 OR NP_001248348.1 OR XP_011517964.1 OR NP_001304871.1 OR XP_011527475.1 OR NP_003158.2 OR NP_004302.1 OR NP_001005340.1 OR NP_000282.1 OR NP_001171623.1 OR XP_011510385.1 OR NP_612490.1 OR NP_001008530.1 OR NP_000160.1 OR NP_996847.1 OR XP_047293947.1 OR NP_001257325.1 OR XP_047291304.1 OR XP_016858355.1 OR NP_001341575.1 OR NP_001098.1 OR NP_001017919.1 OR NP_001382348.1 OR NP_003865.1 OR NP_001001851.1 OR XP_047274584.1 OR NP_001306037.1 OR NP_671717.1 OR NP_001154485.1 OR NP_001095838.1 OR NP_001121651.1 OR NP_001253997.1 OR XP_011525275.1 OR NP_001356423.1 OR NP_001171624.1 OR NP_001273014.1 OR XP_047283566.1 OR NP_005082.1 OR NP_001291490.1 OR NP_775945.1 OR XP_047277230.1 OR NP_002558.1 OR XP_011539208.1 OR NP_001316086.1 OR NP_001338428.1 OR NP_001034859.2 OR XP_016880792.1 OR NP_001108104.1 OR XP_011535411.1 OR NP_005340.2 OR NP_598399.2 OR XP_047283825.1 OR XP_047298212.1 OR NP_075050.3 OR XP_011516974.1 OR NP_001911.1 OR XP_047297745.1 OR NP_000599.1 OR NP_000934.1 OR NP_001121797.2 OR NP_001026849.1 OR NP_037529.3 OR NP_775928.1 OR NP_001277214.1 OR NP_001374859.1 OR XP_047277617.1 OR NP_003802.1 OR NP_835466.2 OR NP_003831.2 OR XP_047294346.1 OR NP_001364861.1 OR XP_011509752.1 OR XP_047276247.1 OR NP_056449.1 OR NP_001266279.1 OR NP_001122090.2 OR NP_963846.1 OR NP_612485.2 OR NP_001305323.1 OR XP_047299517.1 OR XP_047292715.1 OR NP_699192.1 OR NP_653187.3 OR NP_000144.2 OR NP_112486.1 OR NP_002878.2 OR XP_047303371.1 OR XP_047298674.1 OR NP_689824.2 OR XP_047295692.1 OR NP_113664.1 OR NP_115545.3 OR NP_001308793.1 OR NP_001378964.1 OR XP_011534827.1 OR NP_057081.3 OR NP_001032625.1 OR XP_011512465.1 OR NP_003724.1 OR XP_047273106.1 OR NP_660294.1 OR XP_047283990.1 OR XP_016866320.1 OR NP_002110.1 OR NP_002084.2 OR NP_009186.1 OR NP_001159887.1 OR XP_047286323.1 OR XP_047282472.1 OR XP_047292161.1 OR NP_009185.2 OR NP_004820.2 OR XP_047276387.1 OR NP_001327.2 OR XP_047296599.1 OR XP_047275890.1 OR XP_011509510.1 OR NP_055866.1 OR NP_036536.2 OR NP_001229732.1 OR NP_001230212.1 OR NP_689528.2 OR NP_689654.1 OR NP_009030.1 OR XP_047298115.1 OR NP_970615.2 OR XP_047288918.1 OR XP_047304359.1 OR NP_277042.1 OR NP_003079.1 OR NP_001288796.1 OR NP_001184162.1 OR NP_001276032.1 OR XP_047277666.1 OR NP_004660.2 OR XP_016869951.1 OR XP_047276979.1 OR NP_001229391.1 OR NP_112207.1 OR NP_996896.1 OR NP_001284571.1 OR NP_001309056.1 OR NP_001366240.1 OR NP_001358533.1 OR NP_060687.2 OR NP_001138427.1 OR XP_016881743.1 OR NP_001374064.1 OR NP_001305179.2 OR NP_001309311.1 OR XP_024303309.1 OR NP_001384335.1 OR NP_001269158.1 OR XP_047292471.1 OR NP_001017370.1 OR NP_945184.1 OR NP_001008238.1 OR NP_001300946.1 OR NP_073747.1 OR NP_001073992.2 OR NP_001240659.1 OR NP_061980.1 OR XP_011528441.1 OR NP_004379.1 OR XP_016878846.1 OR XP_047305644.1 OR XP_047286260.1 OR XP_011541396.1 OR XP_016874182.1 OR XP_047294715.1 OR XP_047300849.1 OR NP_001308437.1 OR XP_011510103.1 OR XP_047277302.1 OR NP_689481.2 OR XP_047303281.1 OR NP_940996.1 OR XP_047298993.1 OR NP_004115.1 OR NP_001271294.1 OR NP_001001551.2 OR NP_001248763.1 OR XP_047290612.1 OR NP_001121647.1 OR NP_001265162.1 OR NP_695015.1 OR NP_005005.1 OR XP_011521889.1 OR NP_003812.1 OR NP_001230028.1 OR XP_047297798.1 OR XP_024308163.1 OR NP_852100.3 OR XP_047285442.1 OR NP_631940.2 OR
XP_016860377.1	XP_011543237.1 OR NP_001073929.1 OR XP_011538979.1 OR XP_047281751.1 OR XP_016874279.1 OR NP_065761.1 OR NP_001243225.1 OR NP_060918.2 OR XP_016877935.1 OR XP_047295410.1 OR XP_005272735.1 OR NP_059113.1 OR NP_001186704.1 OR NP_001381423.1 OR NP_001099051.1 OR NP_001351860.1 OR NP_056331.2 OR NP_064455.1 OR XP_016873563.1 OR XP_047271650.1 OR NP_612567.1 OR NP_001258.2 OR XP_016878920.1 OR XP_011514525.1 OR NP_001129218.1 OR NP_002643.1 OR XP_047276347.1 OR NP_001309726.1 OR NP_001005210.2 OR XP_016882632.1 OR NP_060426.2 OR NP_001336371.1 OR XP_011516856.1 OR NP_001035096.1 OR NP_001310828.1 OR XP_047291129.1 OR NP_001238.3 OR XP_047281865.1 OR NP_009179.2 OR NP_055190.2 OR NP_689928.3 OR NP_004393.1 OR NP_001158229.1 OR NP_001278917.1 OR XP_016863373.1 OR NP_064554.3 OR NP_076949.1 OR NP_612449.2 OR XP_011517409.1 OR NP_001139753.1 OR NP_001193870.1 OR NP_001334817.1 OR NP_001335497.1 OR XP_011543936.1 OR XP_047286605.1 OR NP_001229420.1 OR NP_001333475.2 OR XP_011520142.1 OR NP_001025042.2 OR NP_001088.2 OR NP_001037834.2 OR XP_047286566.1 OR NP_001191236.1 OR NP_001307061.1 OR NP_001273337.1 OR NP_078845.3 OR NP_001304703.1 OR NP_001263223.2 OR NP_001230927.1 OR NP_001372093.1 OR NP_976317.1 OR NP_071738.1 OR NP_001230929.2 OR NP_001001317.1 OR NP_443204.1 OR NP_060366.1 OR NP_004819.2 OR NP_001001414.1 OR NP_071766.2 OR NP_149038.3 OR NP_001292011.1 OR NP_001138779.1 OR XP_024306603.1 OR NP_001027902.1 OR XP_011541038.1 OR NP_001304263.1 OR NP_001628.1 OR NP_733758.1 OR XP_011540114.1 OR NP_001121775.1 OR XP_016869135.1 OR NP_002336.1 OR NP_075601.1 OR NP_937796.1 OR NP_803429.1 OR NP_001248348.1 OR XP_011517964.1 OR NP_001304871.1 OR XP_011527475.1 OR NP_003158.2 OR NP_004302.1 OR NP_001005340.1 OR NP_000282.1 OR NP_001171623.1 OR XP_011510385.1 OR NP_612490.1 OR NP_001008530.1 OR NP_000160.1 OR NP_996847.1 OR XP_047293947.1 OR NP_001257325.1 OR XP_047291304.1 OR XP_016858355.1 OR NP_001341575.1 OR NP_001098.1 OR NP_001017919.1 OR NP_001382348.1 OR NP_003865.1 OR NP_001001851.1 OR XP_047274584.1 OR NP_001306037.1 OR NP_671717.1 OR NP_001154485.1 OR NP_001095838.1 OR NP_001121651.1 OR NP_001253997.1 OR XP_011525275.1 OR NP_001356423.1 OR NP_001171624.1 OR NP_001273014.1 OR XP_047283566.1 OR NP_005082.1 OR NP_001291490.1 OR NP_775945.1 OR XP_047277230.1 OR NP_002558.1 OR XP_011539208.1 OR NP_001316086.1 OR NP_001338428.1 OR NP_001034859.2 OR XP_016880792.1 OR NP_001108104.1 OR XP_011535411.1 OR NP_005340.2 OR NP_598399.2 OR XP_047283825.1 OR XP_047298212.1 OR NP_075050.3 OR XP_011516974.1 OR NP_001911.1 OR XP_047297745.1 OR NP_000599.1 OR NP_000934.1 OR NP_001121797.2 OR NP_001026849.1 OR NP_037529.3 OR NP_775928.1 OR NP_001277214.1 OR NP_001374859.1 OR XP_047277617.1 OR NP_003802.1 OR NP_835466.2 OR NP_003831.2 OR XP_047294346.1 OR NP_001364861.1 OR XP_011509752.1 OR XP_047276247.1 OR NP_056449.1 OR NP_001266279.1 OR NP_001122090.2 OR NP_963846.1 OR NP_612485.2 OR NP_001305323.1 OR XP_047299517.1 OR XP_047292715.1 OR NP_699192.1 OR NP_653187.3 OR NP_000144.2 OR NP_112486.1 OR NP_002878.2 OR XP_047303371.1 OR XP_047298674.1 OR NP_689824.2 OR XP_047295692.1 OR NP_113664.1 OR NP_115545.3 OR NP_001308793.1 OR NP_001378964.1 OR XP_011534827.1 OR NP_057081.3 OR NP_001032625.1 OR XP_011512465.1 OR NP_003724.1 OR XP_047273106.1 OR NP_660294.1 OR XP_047283990.1 OR XP_016866320.1 OR NP_002110.1 OR NP_002084.2 OR NP_009186.1 OR NP_001159887.1 OR XP_047286323.1 OR XP_047282472.1 OR XP_047292161.1 OR NP_009185.2 OR NP_004820.2 OR XP_047276387.1 OR NP_001327.2 OR XP_047296599.1 OR XP_047275890.1 OR XP_011509510.1 OR NP_055866.1 OR NP_036536.2 OR NP_001229732.1 OR NP_001230212.1 OR NP_689528.2 OR NP_689654.1 OR NP_009030.1 OR XP_047298115.1 OR NP_970615.2 OR XP_047288918.1 OR XP_047304359.1 OR NP_277042.1 OR NP_003079.1 OR NP_001288796.1 OR NP_001184162.1 OR NP_001276032.1 OR XP_047277666.1 OR NP_004660.2 OR XP_016869951.1 OR XP_047276979.1 OR NP_001229391.1 OR NP_112207.1 OR NP_996896.1 OR NP_001284571.1 OR NP_001309056.1 OR NP_001366240.1 OR NP_001358533.1 OR NP_060687.2 OR NP_001138427.1 OR XP_016881743.1 OR NP_001374064.1 OR NP_001305179.2 OR NP_001309311.1 OR XP_024303309.1 OR NP_001384335.1 OR NP_001269158.1 OR XP_047292471.1 OR NP_001017370.1 OR NP_945184.1 OR NP_001008238.1 OR NP_001300946.1 OR NP_073747.1 OR NP_001073992.2 OR NP_001240659.1 OR NP_061980.1 OR XP_011528441.1 OR NP_004379.1 OR XP_016878846.1 OR XP_047305644.1 OR XP_047286260.1 OR XP_011541396.1 OR XP_016874182.1 OR XP_047294715.1 OR XP_047300849.1 OR NP_001308437.1 OR XP_011510103.1 OR XP_047277302.1 OR NP_689481.2 OR XP_047303281.1 OR NP_940996.1 OR XP_047298993.1 OR NP_004115.1 OR NP_001271294.1 OR NP_001001551.2 OR NP_001248763.1 OR XP_047290612.1 OR NP_001121647.1 OR NP_001265162.1 OR NP_695015.1 OR NP_005005.1 OR XP_011521889.1 OR NP_003812.1 OR NP_001230028.1 OR XP_047297798.1 OR XP_024308163.1 OR NP_852100.3 OR XP_047285442.1 OR NP_631940.2 OR XP_016860377.1 OR
NP_006755.5	XP_011543237.1 OR NP_001073929.1 OR XP_011538979.1 OR XP_047281751.1 OR XP_016874279.1 OR NP_065761.1 OR NP_001243225.1 OR NP_060918.2 OR XP_016877935.1 OR XP_047295410.1 OR XP_005272735.1 OR NP_059113.1 OR NP_001186704.1 OR NP_001381423.1 OR NP_001099051.1 OR NP_001351860.1 OR NP_056331.2 OR NP_064455.1 OR XP_016873563.1 OR XP_047271650.1 OR NP_612567.1 OR NP_001258.2 OR XP_016878920.1 OR XP_011514525.1 OR NP_001129218.1 OR NP_002643.1 OR XP_047276347.1 OR NP_001309726.1 OR NP_001005210.2 OR XP_016882632.1 OR NP_060426.2 OR NP_001336371.1 OR XP_011516856.1 OR NP_001035096.1 OR NP_001310828.1 OR XP_047291129.1 OR NP_001238.3 OR XP_047281865.1 OR NP_009179.2 OR NP_055190.2 OR NP_689928.3 OR NP_004393.1 OR NP_001158229.1 OR NP_001278917.1 OR XP_016863373.1 OR NP_064554.3 OR NP_076949.1 OR NP_612449.2 OR XP_011517409.1 OR NP_001139753.1 OR NP_001193870.1 OR NP_001334817.1 OR NP_001335497.1 OR XP_011543936.1 OR XP_047286605.1 OR NP_001229420.1 OR NP_001333475.2 OR XP_011520142.1 OR NP_001025042.2 OR NP_001088.2 OR NP_001037834.2 OR XP_047286566.1 OR NP_001191236.1 OR NP_001307061.1 OR NP_001273337.1 OR NP_078845.3 OR NP_001304703.1 OR NP_001263223.2 OR NP_001230927.1 OR NP_001372093.1 OR NP_976317.1 OR NP_071738.1 OR NP_001230929.2 OR NP_001001317.1 OR NP_443204.1 OR NP_060366.1 OR NP_004819.2 OR NP_001001414.1 OR NP_071766.2 OR NP_149038.3 OR NP_001292011.1 OR NP_001138779.1 OR XP_024306603.1 OR NP_001027902.1 OR XP_011541038.1 OR NP_001304263.1 OR NP_001628.1 OR NP_733758.1 OR XP_011540114.1 OR NP_001121775.1 OR XP_016869135.1 OR NP_002336.1 OR NP_075601.1 OR NP_937796.1 OR NP_803429.1 OR NP_001248348.1 OR XP_011517964.1 OR NP_001304871.1 OR XP_011527475.1 OR NP_003158.2 OR NP_004302.1 OR NP_001005340.1 OR NP_000282.1 OR NP_001171623.1 OR XP_011510385.1 OR NP_612490.1 OR NP_001008530.1 OR NP_000160.1 OR NP_996847.1 OR XP_047293947.1 OR NP_001257325.1 OR XP_047291304.1 OR XP_016858355.1 OR NP_001341575.1 OR NP_001098.1 OR NP_001017919.1 OR NP_001382348.1 OR NP_003865.1 OR NP_001001851.1 OR XP_047274584.1 OR NP_001306037.1 OR NP_671717.1 OR NP_001154485.1 OR NP_001095838.1 OR NP_001121651.1 OR NP_001253997.1 OR XP_011525275.1 OR NP_001356423.1 OR NP_001171624.1 OR NP_001273014.1 OR XP_047283566.1 OR NP_005082.1 OR NP_001291490.1 OR NP_775945.1 OR XP_047277230.1 OR NP_002558.1 OR XP_011539208.1 OR NP_001316086.1 OR NP_001338428.1 OR NP_001034859.2 OR XP_016880792.1 OR NP_001108104.1 OR XP_011535411.1 OR NP_005340.2 OR NP_598399.2 OR XP_047283825.1 OR XP_047298212.1 OR NP_075050.3 OR XP_011516974.1 OR NP_001911.1 OR XP_047297745.1 OR NP_000599.1 OR NP_000934.1 OR NP_001121797.2 OR NP_001026849.1 OR NP_037529.3 OR NP_775928.1 OR NP_001277214.1 OR NP_001374859.1 OR XP_047277617.1 OR NP_003802.1 OR NP_835466.2 OR NP_003831.2 OR XP_047294346.1 OR NP_001364861.1 OR XP_011509752.1 OR XP_047276247.1 OR NP_056449.1 OR NP_001266279.1 OR NP_001122090.2 OR NP_963846.1 OR NP_612485.2 OR NP_001305323.1 OR XP_047299517.1 OR XP_047292715.1 OR NP_699192.1 OR NP_653187.3 OR NP_000144.2 OR NP_112486.1 OR NP_002878.2 OR XP_047303371.1 OR XP_047298674.1 OR NP_689824.2 OR XP_047295692.1 OR NP_113664.1 OR NP_115545.3 OR NP_001308793.1 OR NP_001378964.1 OR XP_011534827.1 OR NP_057081.3 OR NP_001032625.1 OR XP_011512465.1 OR NP_003724.1 OR XP_047273106.1 OR NP_660294.1 OR XP_047283990.1 OR XP_016866320.1 OR NP_002110.1 OR NP_002084.2 OR NP_009186.1 OR NP_001159887.1 OR XP_047286323.1 OR XP_047282472.1 OR XP_047292161.1 OR NP_009185.2 OR NP_004820.2 OR XP_047276387.1 OR NP_001327.2 OR XP_047296599.1 OR XP_047275890.1 OR XP_011509510.1 OR NP_055866.1 OR NP_036536.2 OR NP_001229732.1 OR NP_001230212.1 OR NP_689528.2 OR NP_689654.1 OR NP_009030.1 OR XP_047298115.1 OR NP_970615.2 OR XP_047288918.1 OR XP_047304359.1 OR NP_277042.1 OR NP_003079.1 OR NP_001288796.1 OR NP_001184162.1 OR NP_001276032.1 OR XP_047277666.1 OR NP_004660.2 OR XP_016869951.1 OR XP_047276979.1 OR NP_001229391.1 OR NP_112207.1 OR NP_996896.1 OR NP_001284571.1 OR NP_001309056.1 OR NP_001366240.1 OR NP_001358533.1 OR NP_060687.2 OR NP_001138427.1 OR XP_016881743.1 OR NP_001374064.1 OR NP_001305179.2 OR NP_001309311.1 OR XP_024303309.1 OR NP_001384335.1 OR NP_001269158.1 OR XP_047292471.1 OR NP_001017370.1 OR NP_945184.1 OR NP_001008238.1 OR NP_001300946.1 OR NP_073747.1 OR NP_001073992.2 OR NP_001240659.1 OR NP_061980.1 OR XP_011528441.1 OR NP_004379.1 OR XP_016878846.1 OR XP_047305644.1 OR XP_047286260.1 OR XP_011541396.1 OR XP_016874182.1 OR XP_047294715.1 OR XP_047300849.1 OR NP_001308437.1 OR XP_011510103.1 OR XP_047277302.1 OR NP_689481.2 OR XP_047303281.1 OR NP_940996.1 OR XP_047298993.1 OR NP_004115.1 OR NP_001271294.1 OR NP_001001551.2 OR NP_001248763.1 OR XP_047290612.1 OR NP_001121647.1 OR NP_001265162.1 OR NP_695015.1 OR NP_005005.1 OR XP_011521889.1 OR NP_003812.1 OR NP_001230028.1 OR XP_047297798.1 OR XP_024308163.1 OR NP_852100.3 OR XP_047285442.1 OR NP_631940.2 OR XP_016860377.1 OR NP_006755.5 OR
NP_005784.1	XP_011543237.1 OR NP_001073929.1 OR XP_011538979.1 OR XP_047281751.1 OR XP_016874279.1 OR NP_065761.1 OR NP_001243225.1 OR NP_060918.2 OR XP_016877935.1 OR XP_047295410.1 OR XP_005272735.1 OR NP_059113.1 OR NP_001186704.1 OR NP_001381423.1 OR NP_001099051.1 OR NP_001351860.1 OR NP_056331.2 OR NP_064455.1 OR XP_016873563.1 OR XP_047271650.1 OR NP_612567.1 OR NP_001258.2 OR XP_016878920.1 OR XP_011514525.1 OR NP_001129218.1 OR NP_002643.1 OR XP_047276347.1 OR NP_001309726.1 OR NP_001005210.2 OR XP_016882632.1 OR NP_060426.2 OR NP_001336371.1 OR XP_011516856.1 OR NP_001035096.1 OR NP_001310828.1 OR XP_047291129.1 OR NP_001238.3 OR XP_047281865.1 OR NP_009179.2 OR NP_055190.2 OR NP_689928.3 OR NP_004393.1 OR NP_001158229.1 OR NP_001278917.1 OR XP_016863373.1 OR NP_064554.3 OR NP_076949.1 OR NP_612449.2 OR XP_011517409.1 OR NP_001139753.1 OR NP_001193870.1 OR NP_001334817.1 OR NP_001335497.1 OR XP_011543936.1 OR XP_047286605.1 OR NP_001229420.1 OR NP_001333475.2 OR XP_011520142.1 OR NP_001025042.2 OR NP_001088.2 OR NP_001037834.2 OR XP_047286566.1 OR NP_001191236.1 OR NP_001307061.1 OR NP_001273337.1 OR NP_078845.3 OR NP_001304703.1 OR NP_001263223.2 OR NP_001230927.1 OR NP_001372093.1 OR NP_976317.1 OR NP_071738.1 OR NP_001230929.2 OR NP_001001317.1 OR NP_443204.1 OR NP_060366.1 OR NP_004819.2 OR NP_001001414.1 OR NP_071766.2 OR NP_149038.3 OR NP_001292011.1 OR NP_001138779.1 OR XP_024306603.1 OR NP_001027902.1 OR XP_011541038.1 OR NP_001304263.1 OR NP_001628.1 OR NP_733758.1 OR XP_011540114.1 OR NP_001121775.1 OR XP_016869135.1 OR NP_002336.1 OR NP_075601.1 OR NP_937796.1 OR NP_803429.1 OR NP_001248348.1 OR XP_011517964.1 OR NP_001304871.1 OR XP_011527475.1 OR NP_003158.2 OR NP_004302.1 OR NP_001005340.1 OR NP_000282.1 OR NP_001171623.1 OR XP_011510385.1 OR NP_612490.1 OR NP_001008530.1 OR NP_000160.1 OR NP_996847.1 OR XP_047293947.1 OR NP_001257325.1 OR XP_047291304.1 OR XP_016858355.1 OR NP_001341575.1 OR NP_001098.1 OR NP_001017919.1 OR NP_001382348.1 OR NP_003865.1 OR NP_001001851.1 OR XP_047274584.1 OR NP_001306037.1 OR NP_671717.1 OR NP_001154485.1 OR NP_001095838.1 OR NP_001121651.1 OR NP_001253997.1 OR XP_011525275.1 OR NP_001356423.1 OR NP_001171624.1 OR NP_001273014.1 OR XP_047283566.1 OR NP_005082.1 OR NP_001291490.1 OR NP_775945.1 OR XP_047277230.1 OR NP_002558.1 OR XP_011539208.1 OR NP_001316086.1 OR NP_001338428.1 OR NP_001034859.2 OR XP_016880792.1 OR NP_001108104.1 OR XP_011535411.1 OR NP_005340.2 OR NP_598399.2 OR XP_047283825.1 OR XP_047298212.1 OR NP_075050.3 OR XP_011516974.1 OR NP_001911.1 OR XP_047297745.1 OR NP_000599.1 OR NP_000934.1 OR NP_001121797.2 OR NP_001026849.1 OR NP_037529.3 OR NP_775928.1 OR NP_001277214.1 OR NP_001374859.1 OR XP_047277617.1 OR NP_003802.1 OR NP_835466.2 OR NP_003831.2 OR XP_047294346.1 OR NP_001364861.1 OR XP_011509752.1 OR XP_047276247.1 OR NP_056449.1 OR NP_001266279.1 OR NP_001122090.2 OR NP_963846.1 OR NP_612485.2 OR NP_001305323.1 OR XP_047299517.1 OR XP_047292715.1 OR NP_699192.1 OR NP_653187.3 OR NP_000144.2 OR NP_112486.1 OR NP_002878.2 OR XP_047303371.1 OR XP_047298674.1 OR NP_689824.2 OR XP_047295692.1 OR NP_113664.1 OR NP_115545.3 OR NP_001308793.1 OR NP_001378964.1 OR XP_011534827.1 OR NP_057081.3 OR NP_001032625.1 OR XP_011512465.1 OR NP_003724.1 OR XP_047273106.1 OR NP_660294.1 OR XP_047283990.1 OR XP_016866320.1 OR NP_002110.1 OR NP_002084.2 OR NP_009186.1 OR NP_001159887.1 OR XP_047286323.1 OR XP_047282472.1 OR XP_047292161.1 OR NP_009185.2 OR NP_004820.2 OR XP_047276387.1 OR NP_001327.2 OR XP_047296599.1 OR XP_047275890.1 OR XP_011509510.1 OR NP_055866.1 OR NP_036536.2 OR NP_001229732.1 OR NP_001230212.1 OR NP_689528.2 OR NP_689654.1 OR NP_009030.1 OR XP_047298115.1 OR NP_970615.2 OR XP_047288918.1 OR XP_047304359.1 OR NP_277042.1 OR NP_003079.1 OR NP_001288796.1 OR NP_001184162.1 OR NP_001276032.1 OR XP_047277666.1 OR NP_004660.2 OR XP_016869951.1 OR XP_047276979.1 OR NP_001229391.1 OR NP_112207.1 OR NP_996896.1 OR NP_001284571.1 OR NP_001309056.1 OR NP_001366240.1 OR NP_001358533.1 OR NP_060687.2 OR NP_001138427.1 OR XP_016881743.1 OR NP_001374064.1 OR NP_001305179.2 OR NP_001309311.1 OR XP_024303309.1 OR NP_001384335.1 OR NP_001269158.1 OR XP_047292471.1 OR NP_001017370.1 OR NP_945184.1 OR NP_001008238.1 OR NP_001300946.1 OR NP_073747.1 OR NP_001073992.2 OR NP_001240659.1 OR NP_061980.1 OR XP_011528441.1 OR NP_004379.1 OR XP_016878846.1 OR XP_047305644.1 OR XP_047286260.1 OR XP_011541396.1 OR XP_016874182.1 OR XP_047294715.1 OR XP_047300849.1 OR NP_001308437.1 OR XP_011510103.1 OR XP_047277302.1 OR NP_689481.2 OR XP_047303281.1 OR NP_940996.1 OR XP_047298993.1 OR NP_004115.1 OR NP_001271294.1 OR NP_001001551.2 OR NP_001248763.1 OR XP_047290612.1 OR NP_001121647.1 OR NP_001265162.1 OR NP_695015.1 OR NP_005005.1 OR XP_011521889.1 OR NP_003812.1 OR NP_001230028.1 OR XP_047297798.1 OR XP_024308163.1 OR NP_852100.3 OR XP_047285442.1 OR NP_631940.2 OR XP_016860377.1 OR NP_006755.5 OR NP_005784.1 OR
NP_001339325.1	XP_011543237.1 OR NP_001073929.1 OR XP_011538979.1 OR XP_047281751.1 OR XP_016874279.1 OR NP_065761.1 OR NP_001243225.1 OR NP_060918.2 OR XP_016877935.1 OR XP_047295410.1 OR XP_005272735.1 OR NP_059113.1 OR NP_001186704.1 OR NP_001381423.1 OR NP_001099051.1 OR NP_001351860.1 OR NP_056331.2 OR NP_064455.1 OR XP_016873563.1 OR XP_047271650.1 OR NP_612567.1 OR NP_001258.2 OR XP_016878920.1 OR XP_011514525.1 OR NP_001129218.1 OR NP_002643.1 OR XP_047276347.1 OR NP_001309726.1 OR NP_001005210.2 OR XP_016882632.1 OR NP_060426.2 OR NP_001336371.1 OR XP_011516856.1 OR NP_001035096.1 OR NP_001310828.1 OR XP_047291129.1 OR NP_001238.3 OR XP_047281865.1 OR NP_009179.2 OR NP_055190.2 OR NP_689928.3 OR NP_004393.1 OR NP_001158229.1 OR NP_001278917.1 OR XP_016863373.1 OR NP_064554.3 OR NP_076949.1 OR NP_612449.2 OR XP_011517409.1 OR NP_001139753.1 OR NP_001193870.1 OR NP_001334817.1 OR NP_001335497.1 OR XP_011543936.1 OR XP_047286605.1 OR NP_001229420.1 OR NP_001333475.2 OR XP_011520142.1 OR NP_001025042.2 OR NP_001088.2 OR NP_001037834.2 OR XP_047286566.1 OR NP_001191236.1 OR NP_001307061.1 OR NP_001273337.1 OR NP_078845.3 OR NP_001304703.1 OR NP_001263223.2 OR NP_001230927.1 OR NP_001372093.1 OR NP_976317.1 OR NP_071738.1 OR NP_001230929.2 OR NP_001001317.1 OR NP_443204.1 OR NP_060366.1 OR NP_004819.2 OR NP_001001414.1 OR NP_071766.2 OR NP_149038.3 OR NP_001292011.1 OR NP_001138779.1 OR XP_024306603.1 OR NP_001027902.1 OR XP_011541038.1 OR NP_001304263.1 OR NP_001628.1 OR NP_733758.1 OR XP_011540114.1 OR NP_001121775.1 OR XP_016869135.1 OR NP_002336.1 OR NP_075601.1 OR NP_937796.1 OR NP_803429.1 OR NP_001248348.1 OR XP_011517964.1 OR NP_001304871.1 OR XP_011527475.1 OR NP_003158.2 OR NP_004302.1 OR NP_001005340.1 OR NP_000282.1 OR NP_001171623.1 OR XP_011510385.1 OR NP_612490.1 OR NP_001008530.1 OR NP_000160.1 OR NP_996847.1 OR XP_047293947.1 OR NP_001257325.1 OR XP_047291304.1 OR XP_016858355.1 OR NP_001341575.1 OR NP_001098.1 OR NP_001017919.1 OR NP_001382348.1 OR NP_003865.1 OR NP_001001851.1 OR XP_047274584.1 OR NP_001306037.1 OR NP_671717.1 OR NP_001154485.1 OR NP_001095838.1 OR NP_001121651.1 OR NP_001253997.1 OR XP_011525275.1 OR NP_001356423.1 OR NP_001171624.1 OR NP_001273014.1 OR XP_047283566.1 OR NP_005082.1 OR NP_001291490.1 OR NP_775945.1 OR XP_047277230.1 OR NP_002558.1 OR XP_011539208.1 OR NP_001316086.1 OR NP_001338428.1 OR NP_001034859.2 OR XP_016880792.1 OR NP_001108104.1 OR XP_011535411.1 OR NP_005340.2 OR NP_598399.2 OR XP_047283825.1 OR XP_047298212.1 OR NP_075050.3 OR XP_011516974.1 OR NP_001911.1 OR XP_047297745.1 OR NP_000599.1 OR NP_000934.1 OR NP_001121797.2 OR NP_001026849.1 OR NP_037529.3 OR NP_775928.1 OR NP_001277214.1 OR NP_001374859.1 OR XP_047277617.1 OR NP_003802.1 OR NP_835466.2 OR NP_003831.2 OR XP_047294346.1 OR NP_001364861.1 OR XP_011509752.1 OR XP_047276247.1 OR NP_056449.1 OR NP_001266279.1 OR NP_001122090.2 OR NP_963846.1 OR NP_612485.2 OR NP_001305323.1 OR XP_047299517.1 OR XP_047292715.1 OR NP_699192.1 OR NP_653187.3 OR NP_000144.2 OR NP_112486.1 OR NP_002878.2 OR XP_047303371.1 OR XP_047298674.1 OR NP_689824.2 OR XP_047295692.1 OR NP_113664.1 OR NP_115545.3 OR NP_001308793.1 OR NP_001378964.1 OR XP_011534827.1 OR NP_057081.3 OR NP_001032625.1 OR XP_011512465.1 OR NP_003724.1 OR XP_047273106.1 OR NP_660294.1 OR XP_047283990.1 OR XP_016866320.1 OR NP_002110.1 OR NP_002084.2 OR NP_009186.1 OR NP_001159887.1 OR XP_047286323.1 OR XP_047282472.1 OR XP_047292161.1 OR NP_009185.2 OR NP_004820.2 OR XP_047276387.1 OR NP_001327.2 OR XP_047296599.1 OR XP_047275890.1 OR XP_011509510.1 OR NP_055866.1 OR NP_036536.2 OR NP_001229732.1 OR NP_001230212.1 OR NP_689528.2 OR NP_689654.1 OR NP_009030.1 OR XP_047298115.1 OR NP_970615.2 OR XP_047288918.1 OR XP_047304359.1 OR NP_277042.1 OR NP_003079.1 OR NP_001288796.1 OR NP_001184162.1 OR NP_001276032.1 OR XP_047277666.1 OR NP_004660.2 OR XP_016869951.1 OR XP_047276979.1 OR NP_001229391.1 OR NP_112207.1 OR NP_996896.1 OR NP_001284571.1 OR NP_001309056.1 OR NP_001366240.1 OR NP_001358533.1 OR NP_060687.2 OR NP_001138427.1 OR XP_016881743.1 OR NP_001374064.1 OR NP_001305179.2 OR NP_001309311.1 OR XP_024303309.1 OR NP_001384335.1 OR NP_001269158.1 OR XP_047292471.1 OR NP_001017370.1 OR NP_945184.1 OR NP_001008238.1 OR NP_001300946.1 OR NP_073747.1 OR NP_001073992.2 OR NP_001240659.1 OR NP_061980.1 OR XP_011528441.1 OR NP_004379.1 OR XP_016878846.1 OR XP_047305644.1 OR XP_047286260.1 OR XP_011541396.1 OR XP_016874182.1 OR XP_047294715.1 OR XP_047300849.1 OR NP_001308437.1 OR XP_011510103.1 OR XP_047277302.1 OR NP_689481.2 OR XP_047303281.1 OR NP_940996.1 OR XP_047298993.1 OR NP_004115.1 OR NP_001271294.1 OR NP_001001551.2 OR NP_001248763.1 OR XP_047290612.1 OR NP_001121647.1 OR NP_001265162.1 OR NP_695015.1 OR NP_005005.1 OR XP_011521889.1 OR NP_003812.1 OR NP_001230028.1 OR XP_047297798.1 OR XP_024308163.1 OR NP_852100.3 OR XP_047285442.1 OR NP_631940.2 OR XP_016860377.1 OR NP_006755.5 OR NP_005784.1 OR NP_001339325.1 OR
XP_011527839.1	XP_011543237.1 OR NP_001073929.1 OR XP_011538979.1 OR XP_047281751.1 OR XP_016874279.1 OR NP_065761.1 OR NP_001243225.1 OR NP_060918.2 OR XP_016877935.1 OR XP_047295410.1 OR XP_005272735.1 OR NP_059113.1 OR NP_001186704.1 OR NP_001381423.1 OR NP_001099051.1 OR NP_001351860.1 OR NP_056331.2 OR NP_064455.1 OR XP_016873563.1 OR XP_047271650.1 OR NP_612567.1 OR NP_001258.2 OR XP_016878920.1 OR XP_011514525.1 OR NP_001129218.1 OR NP_002643.1 OR XP_047276347.1 OR NP_001309726.1 OR NP_001005210.2 OR XP_016882632.1 OR NP_060426.2 OR NP_001336371.1 OR XP_011516856.1 OR NP_001035096.1 OR NP_001310828.1 OR XP_047291129.1 OR NP_001238.3 OR XP_047281865.1 OR NP_009179.2 OR NP_055190.2 OR NP_689928.3 OR NP_004393.1 OR NP_001158229.1 OR NP_001278917.1 OR XP_016863373.1 OR NP_064554.3 OR NP_076949.1 OR NP_612449.2 OR XP_011517409.1 OR NP_001139753.1 OR NP_001193870.1 OR NP_001334817.1 OR NP_001335497.1 OR XP_011543936.1 OR XP_047286605.1 OR NP_001229420.1 OR NP_001333475.2 OR XP_011520142.1 OR NP_001025042.2 OR NP_001088.2 OR NP_001037834.2 OR XP_047286566.1 OR NP_001191236.1 OR NP_001307061.1 OR NP_001273337.1 OR NP_078845.3 OR NP_001304703.1 OR NP_001263223.2 OR NP_001230927.1 OR NP_001372093.1 OR NP_976317.1 OR NP_071738.1 OR NP_001230929.2 OR NP_001001317.1 OR NP_443204.1 OR NP_060366.1 OR NP_004819.2 OR NP_001001414.1 OR NP_071766.2 OR NP_149038.3 OR NP_001292011.1 OR NP_001138779.1 OR XP_024306603.1 OR NP_001027902.1 OR XP_011541038.1 OR NP_001304263.1 OR NP_001628.1 OR NP_733758.1 OR XP_011540114.1 OR NP_001121775.1 OR XP_016869135.1 OR NP_002336.1 OR NP_075601.1 OR NP_937796.1 OR NP_803429.1 OR NP_001248348.1 OR XP_011517964.1 OR NP_001304871.1 OR XP_011527475.1 OR NP_003158.2 OR NP_004302.1 OR NP_001005340.1 OR NP_000282.1 OR NP_001171623.1 OR XP_011510385.1 OR NP_612490.1 OR NP_001008530.1 OR NP_000160.1 OR NP_996847.1 OR XP_047293947.1 OR NP_001257325.1 OR XP_047291304.1 OR XP_016858355.1 OR NP_001341575.1 OR NP_001098.1 OR NP_001017919.1 OR NP_001382348.1 OR NP_003865.1 OR NP_001001851.1 OR XP_047274584.1 OR NP_001306037.1 OR NP_671717.1 OR NP_001154485.1 OR NP_001095838.1 OR NP_001121651.1 OR NP_001253997.1 OR XP_011525275.1 OR NP_001356423.1 OR NP_001171624.1 OR NP_001273014.1 OR XP_047283566.1 OR NP_005082.1 OR NP_001291490.1 OR NP_775945.1 OR XP_047277230.1 OR NP_002558.1 OR XP_011539208.1 OR NP_001316086.1 OR NP_001338428.1 OR NP_001034859.2 OR XP_016880792.1 OR NP_001108104.1 OR XP_011535411.1 OR NP_005340.2 OR NP_598399.2 OR XP_047283825.1 OR XP_047298212.1 OR NP_075050.3 OR XP_011516974.1 OR NP_001911.1 OR XP_047297745.1 OR NP_000599.1 OR NP_000934.1 OR NP_001121797.2 OR NP_001026849.1 OR NP_037529.3 OR NP_775928.1 OR NP_001277214.1 OR NP_001374859.1 OR XP_047277617.1 OR NP_003802.1 OR NP_835466.2 OR NP_003831.2 OR XP_047294346.1 OR NP_001364861.1 OR XP_011509752.1 OR XP_047276247.1 OR NP_056449.1 OR NP_001266279.1 OR NP_001122090.2 OR NP_963846.1 OR NP_612485.2 OR NP_001305323.1 OR XP_047299517.1 OR XP_047292715.1 OR NP_699192.1 OR NP_653187.3 OR NP_000144.2 OR NP_112486.1 OR NP_002878.2 OR XP_047303371.1 OR XP_047298674.1 OR NP_689824.2 OR XP_047295692.1 OR NP_113664.1 OR NP_115545.3 OR NP_001308793.1 OR NP_001378964.1 OR XP_011534827.1 OR NP_057081.3 OR NP_001032625.1 OR XP_011512465.1 OR NP_003724.1 OR XP_047273106.1 OR NP_660294.1 OR XP_047283990.1 OR XP_016866320.1 OR NP_002110.1 OR NP_002084.2 OR NP_009186.1 OR NP_001159887.1 OR XP_047286323.1 OR XP_047282472.1 OR XP_047292161.1 OR NP_009185.2 OR NP_004820.2 OR XP_047276387.1 OR NP_001327.2 OR XP_047296599.1 OR XP_047275890.1 OR XP_011509510.1 OR NP_055866.1 OR NP_036536.2 OR NP_001229732.1 OR NP_001230212.1 OR NP_689528.2 OR NP_689654.1 OR NP_009030.1 OR XP_047298115.1 OR NP_970615.2 OR XP_047288918.1 OR XP_047304359.1 OR NP_277042.1 OR NP_003079.1 OR NP_001288796.1 OR NP_001184162.1 OR NP_001276032.1 OR XP_047277666.1 OR NP_004660.2 OR XP_016869951.1 OR XP_047276979.1 OR NP_001229391.1 OR NP_112207.1 OR NP_996896.1 OR NP_001284571.1 OR NP_001309056.1 OR NP_001366240.1 OR NP_001358533.1 OR NP_060687.2 OR NP_001138427.1 OR XP_016881743.1 OR NP_001374064.1 OR NP_001305179.2 OR NP_001309311.1 OR XP_024303309.1 OR NP_001384335.1 OR NP_001269158.1 OR XP_047292471.1 OR NP_001017370.1 OR NP_945184.1 OR NP_001008238.1 OR NP_001300946.1 OR NP_073747.1 OR NP_001073992.2 OR NP_001240659.1 OR NP_061980.1 OR XP_011528441.1 OR NP_004379.1 OR XP_016878846.1 OR XP_047305644.1 OR XP_047286260.1 OR XP_011541396.1 OR XP_016874182.1 OR XP_047294715.1 OR XP_047300849.1 OR NP_001308437.1 OR XP_011510103.1 OR XP_047277302.1 OR NP_689481.2 OR XP_047303281.1 OR NP_940996.1 OR XP_047298993.1 OR NP_004115.1 OR NP_001271294.1 OR NP_001001551.2 OR NP_001248763.1 OR XP_047290612.1 OR NP_001121647.1 OR NP_001265162.1 OR NP_695015.1 OR NP_005005.1 OR XP_011521889.1 OR NP_003812.1 OR NP_001230028.1 OR XP_047297798.1 OR XP_024308163.1 OR NP_852100.3 OR XP_047285442.1 OR NP_631940.2 OR XP_016860377.1 OR NP_006755.5 OR NP_005784.1 OR NP_001339325.1 OR XP_011527839.1 OR
XP_047294305.1	XP_011543237.1 OR NP_001073929.1 OR XP_011538979.1 OR XP_047281751.1 OR XP_016874279.1 OR NP_065761.1 OR NP_001243225.1 OR NP_060918.2 OR XP_016877935.1 OR XP_047295410.1 OR XP_005272735.1 OR NP_059113.1 OR NP_001186704.1 OR NP_001381423.1 OR NP_001099051.1 OR NP_001351860.1 OR NP_056331.2 OR NP_064455.1 OR XP_016873563.1 OR XP_047271650.1 OR NP_612567.1 OR NP_001258.2 OR XP_016878920.1 OR XP_011514525.1 OR NP_001129218.1 OR NP_002643.1 OR XP_047276347.1 OR NP_001309726.1 OR NP_001005210.2 OR XP_016882632.1 OR NP_060426.2 OR NP_001336371.1 OR XP_011516856.1 OR NP_001035096.1 OR NP_001310828.1 OR XP_047291129.1 OR NP_001238.3 OR XP_047281865.1 OR NP_009179.2 OR NP_055190.2 OR NP_689928.3 OR NP_004393.1 OR NP_001158229.1 OR NP_001278917.1 OR XP_016863373.1 OR NP_064554.3 OR NP_076949.1 OR NP_612449.2 OR XP_011517409.1 OR NP_001139753.1 OR NP_001193870.1 OR NP_001334817.1 OR NP_001335497.1 OR XP_011543936.1 OR XP_047286605.1 OR NP_001229420.1 OR NP_001333475.2 OR XP_011520142.1 OR NP_001025042.2 OR NP_001088.2 OR NP_001037834.2 OR XP_047286566.1 OR NP_001191236.1 OR NP_001307061.1 OR NP_001273337.1 OR NP_078845.3 OR NP_001304703.1 OR NP_001263223.2 OR NP_001230927.1 OR NP_001372093.1 OR NP_976317.1 OR NP_071738.1 OR NP_001230929.2 OR NP_001001317.1 OR NP_443204.1 OR NP_060366.1 OR NP_004819.2 OR NP_001001414.1 OR NP_071766.2 OR NP_149038.3 OR NP_001292011.1 OR NP_001138779.1 OR XP_024306603.1 OR NP_001027902.1 OR XP_011541038.1 OR NP_001304263.1 OR NP_001628.1 OR NP_733758.1 OR XP_011540114.1 OR NP_001121775.1 OR XP_016869135.1 OR NP_002336.1 OR NP_075601.1 OR NP_937796.1 OR NP_803429.1 OR NP_001248348.1 OR XP_011517964.1 OR NP_001304871.1 OR XP_011527475.1 OR NP_003158.2 OR NP_004302.1 OR NP_001005340.1 OR NP_000282.1 OR NP_001171623.1 OR XP_011510385.1 OR NP_612490.1 OR NP_001008530.1 OR NP_000160.1 OR NP_996847.1 OR XP_047293947.1 OR NP_001257325.1 OR XP_047291304.1 OR XP_016858355.1 OR NP_001341575.1 OR NP_001098.1 OR NP_001017919.1 OR NP_001382348.1 OR NP_003865.1 OR NP_001001851.1 OR XP_047274584.1 OR NP_001306037.1 OR NP_671717.1 OR NP_001154485.1 OR NP_001095838.1 OR NP_001121651.1 OR NP_001253997.1 OR XP_011525275.1 OR NP_001356423.1 OR NP_001171624.1 OR NP_001273014.1 OR XP_047283566.1 OR NP_005082.1 OR NP_001291490.1 OR NP_775945.1 OR XP_047277230.1 OR NP_002558.1 OR XP_011539208.1 OR NP_001316086.1 OR NP_001338428.1 OR NP_001034859.2 OR XP_016880792.1 OR NP_001108104.1 OR XP_011535411.1 OR NP_005340.2 OR NP_598399.2 OR XP_047283825.1 OR XP_047298212.1 OR NP_075050.3 OR XP_011516974.1 OR NP_001911.1 OR XP_047297745.1 OR NP_000599.1 OR NP_000934.1 OR NP_001121797.2 OR NP_001026849.1 OR NP_037529.3 OR NP_775928.1 OR NP_001277214.1 OR NP_001374859.1 OR XP_047277617.1 OR NP_003802.1 OR NP_835466.2 OR NP_003831.2 OR XP_047294346.1 OR NP_001364861.1 OR XP_011509752.1 OR XP_047276247.1 OR NP_056449.1 OR NP_001266279.1 OR NP_001122090.2 OR NP_963846.1 OR NP_612485.2 OR NP_001305323.1 OR XP_047299517.1 OR XP_047292715.1 OR NP_699192.1 OR NP_653187.3 OR NP_000144.2 OR NP_112486.1 OR NP_002878.2 OR XP_047303371.1 OR XP_047298674.1 OR NP_689824.2 OR XP_047295692.1 OR NP_113664.1 OR NP_115545.3 OR NP_001308793.1 OR NP_001378964.1 OR XP_011534827.1 OR NP_057081.3 OR NP_001032625.1 OR XP_011512465.1 OR NP_003724.1 OR XP_047273106.1 OR NP_660294.1 OR XP_047283990.1 OR XP_016866320.1 OR NP_002110.1 OR NP_002084.2 OR NP_009186.1 OR NP_001159887.1 OR XP_047286323.1 OR XP_047282472.1 OR XP_047292161.1 OR NP_009185.2 OR NP_004820.2 OR XP_047276387.1 OR NP_001327.2 OR XP_047296599.1 OR XP_047275890.1 OR XP_011509510.1 OR NP_055866.1 OR NP_036536.2 OR NP_001229732.1 OR NP_001230212.1 OR NP_689528.2 OR NP_689654.1 OR NP_009030.1 OR XP_047298115.1 OR NP_970615.2 OR XP_047288918.1 OR XP_047304359.1 OR NP_277042.1 OR NP_003079.1 OR NP_001288796.1 OR NP_001184162.1 OR NP_001276032.1 OR XP_047277666.1 OR NP_004660.2 OR XP_016869951.1 OR XP_047276979.1 OR NP_001229391.1 OR NP_112207.1 OR NP_996896.1 OR NP_001284571.1 OR NP_001309056.1 OR NP_001366240.1 OR NP_001358533.1 OR NP_060687.2 OR NP_001138427.1 OR XP_016881743.1 OR NP_001374064.1 OR NP_001305179.2 OR NP_001309311.1 OR XP_024303309.1 OR NP_001384335.1 OR NP_001269158.1 OR XP_047292471.1 OR NP_001017370.1 OR NP_945184.1 OR NP_001008238.1 OR NP_001300946.1 OR NP_073747.1 OR NP_001073992.2 OR NP_001240659.1 OR NP_061980.1 OR XP_011528441.1 OR NP_004379.1 OR XP_016878846.1 OR XP_047305644.1 OR XP_047286260.1 OR XP_011541396.1 OR XP_016874182.1 OR XP_047294715.1 OR XP_047300849.1 OR NP_001308437.1 OR XP_011510103.1 OR XP_047277302.1 OR NP_689481.2 OR XP_047303281.1 OR NP_940996.1 OR XP_047298993.1 OR NP_004115.1 OR NP_001271294.1 OR NP_001001551.2 OR NP_001248763.1 OR XP_047290612.1 OR NP_001121647.1 OR NP_001265162.1 OR NP_695015.1 OR NP_005005.1 OR XP_011521889.1 OR NP_003812.1 OR NP_001230028.1 OR XP_047297798.1 OR XP_024308163.1 OR NP_852100.3 OR XP_047285442.1 OR NP_631940.2 OR XP_016860377.1 OR NP_006755.5 OR NP_005784.1 OR NP_001339325.1 OR XP_011527839.1 OR XP_047294305.1 OR
NP_001337443.1	XP_011543237.1 OR NP_001073929.1 OR XP_011538979.1 OR XP_047281751.1 OR XP_016874279.1 OR NP_065761.1 OR NP_001243225.1 OR NP_060918.2 OR XP_016877935.1 OR XP_047295410.1 OR XP_005272735.1 OR NP_059113.1 OR NP_001186704.1 OR NP_001381423.1 OR NP_001099051.1 OR NP_001351860.1 OR NP_056331.2 OR NP_064455.1 OR XP_016873563.1 OR XP_047271650.1 OR NP_612567.1 OR NP_001258.2 OR XP_016878920.1 OR XP_011514525.1 OR NP_001129218.1 OR NP_002643.1 OR XP_047276347.1 OR NP_001309726.1 OR NP_001005210.2 OR XP_016882632.1 OR NP_060426.2 OR NP_001336371.1 OR XP_011516856.1 OR NP_001035096.1 OR NP_001310828.1 OR XP_047291129.1 OR NP_001238.3 OR XP_047281865.1 OR NP_009179.2 OR NP_055190.2 OR NP_689928.3 OR NP_004393.1 OR NP_001158229.1 OR NP_001278917.1 OR XP_016863373.1 OR NP_064554.3 OR NP_076949.1 OR NP_612449.2 OR XP_011517409.1 OR NP_001139753.1 OR NP_001193870.1 OR NP_001334817.1 OR NP_001335497.1 OR XP_011543936.1 OR XP_047286605.1 OR NP_001229420.1 OR NP_001333475.2 OR XP_011520142.1 OR NP_001025042.2 OR NP_001088.2 OR NP_001037834.2 OR XP_047286566.1 OR NP_001191236.1 OR NP_001307061.1 OR NP_001273337.1 OR NP_078845.3 OR NP_001304703.1 OR NP_001263223.2 OR NP_001230927.1 OR NP_001372093.1 OR NP_976317.1 OR NP_071738.1 OR NP_001230929.2 OR NP_001001317.1 OR NP_443204.1 OR NP_060366.1 OR NP_004819.2 OR NP_001001414.1 OR NP_071766.2 OR NP_149038.3 OR NP_001292011.1 OR NP_001138779.1 OR XP_024306603.1 OR NP_001027902.1 OR XP_011541038.1 OR NP_001304263.1 OR NP_001628.1 OR NP_733758.1 OR XP_011540114.1 OR NP_001121775.1 OR XP_016869135.1 OR NP_002336.1 OR NP_075601.1 OR NP_937796.1 OR NP_803429.1 OR NP_001248348.1 OR XP_011517964.1 OR NP_001304871.1 OR XP_011527475.1 OR NP_003158.2 OR NP_004302.1 OR NP_001005340.1 OR NP_000282.1 OR NP_001171623.1 OR XP_011510385.1 OR NP_612490.1 OR NP_001008530.1 OR NP_000160.1 OR NP_996847.1 OR XP_047293947.1 OR NP_001257325.1 OR XP_047291304.1 OR XP_016858355.1 OR NP_001341575.1 OR NP_001098.1 OR NP_001017919.1 OR NP_001382348.1 OR NP_003865.1 OR NP_001001851.1 OR XP_047274584.1 OR NP_001306037.1 OR NP_671717.1 OR NP_001154485.1 OR NP_001095838.1 OR NP_001121651.1 OR NP_001253997.1 OR XP_011525275.1 OR NP_001356423.1 OR NP_001171624.1 OR NP_001273014.1 OR XP_047283566.1 OR NP_005082.1 OR NP_001291490.1 OR NP_775945.1 OR XP_047277230.1 OR NP_002558.1 OR XP_011539208.1 OR NP_001316086.1 OR NP_001338428.1 OR NP_001034859.2 OR XP_016880792.1 OR NP_001108104.1 OR XP_011535411.1 OR NP_005340.2 OR NP_598399.2 OR XP_047283825.1 OR XP_047298212.1 OR NP_075050.3 OR XP_011516974.1 OR NP_001911.1 OR XP_047297745.1 OR NP_000599.1 OR NP_000934.1 OR NP_001121797.2 OR NP_001026849.1 OR NP_037529.3 OR NP_775928.1 OR NP_001277214.1 OR NP_001374859.1 OR XP_047277617.1 OR NP_003802.1 OR NP_835466.2 OR NP_003831.2 OR XP_047294346.1 OR NP_001364861.1 OR XP_011509752.1 OR XP_047276247.1 OR NP_056449.1 OR NP_001266279.1 OR NP_001122090.2 OR NP_963846.1 OR NP_612485.2 OR NP_001305323.1 OR XP_047299517.1 OR XP_047292715.1 OR NP_699192.1 OR NP_653187.3 OR NP_000144.2 OR NP_112486.1 OR NP_002878.2 OR XP_047303371.1 OR XP_047298674.1 OR NP_689824.2 OR XP_047295692.1 OR NP_113664.1 OR NP_115545.3 OR NP_001308793.1 OR NP_001378964.1 OR XP_011534827.1 OR NP_057081.3 OR NP_001032625.1 OR XP_011512465.1 OR NP_003724.1 OR XP_047273106.1 OR NP_660294.1 OR XP_047283990.1 OR XP_016866320.1 OR NP_002110.1 OR NP_002084.2 OR NP_009186.1 OR NP_001159887.1 OR XP_047286323.1 OR XP_047282472.1 OR XP_047292161.1 OR NP_009185.2 OR NP_004820.2 OR XP_047276387.1 OR NP_001327.2 OR XP_047296599.1 OR XP_047275890.1 OR XP_011509510.1 OR NP_055866.1 OR NP_036536.2 OR NP_001229732.1 OR NP_001230212.1 OR NP_689528.2 OR NP_689654.1 OR NP_009030.1 OR XP_047298115.1 OR NP_970615.2 OR XP_047288918.1 OR XP_047304359.1 OR NP_277042.1 OR NP_003079.1 OR NP_001288796.1 OR NP_001184162.1 OR NP_001276032.1 OR XP_047277666.1 OR NP_004660.2 OR XP_016869951.1 OR XP_047276979.1 OR NP_001229391.1 OR NP_112207.1 OR NP_996896.1 OR NP_001284571.1 OR NP_001309056.1 OR NP_001366240.1 OR NP_001358533.1 OR NP_060687.2 OR NP_001138427.1 OR XP_016881743.1 OR NP_001374064.1 OR NP_001305179.2 OR NP_001309311.1 OR XP_024303309.1 OR NP_001384335.1 OR NP_001269158.1 OR XP_047292471.1 OR NP_001017370.1 OR NP_945184.1 OR NP_001008238.1 OR NP_001300946.1 OR NP_073747.1 OR NP_001073992.2 OR NP_001240659.1 OR NP_061980.1 OR XP_011528441.1 OR NP_004379.1 OR XP_016878846.1 OR XP_047305644.1 OR XP_047286260.1 OR XP_011541396.1 OR XP_016874182.1 OR XP_047294715.1 OR XP_047300849.1 OR NP_001308437.1 OR XP_011510103.1 OR XP_047277302.1 OR NP_689481.2 OR XP_047303281.1 OR NP_940996.1 OR XP_047298993.1 OR NP_004115.1 OR NP_001271294.1 OR NP_001001551.2 OR NP_001248763.1 OR XP_047290612.1 OR NP_001121647.1 OR NP_001265162.1 OR NP_695015.1 OR NP_005005.1 OR XP_011521889.1 OR NP_003812.1 OR NP_001230028.1 OR XP_047297798.1 OR XP_024308163.1 OR NP_852100.3 OR XP_047285442.1 OR NP_631940.2 OR XP_016860377.1 OR NP_006755.5 OR NP_005784.1 OR NP_001339325.1 OR XP_011527839.1 OR XP_047294305.1 OR NP_001337443.1 OR
NP_872342.2	XP_011543237.1 OR NP_001073929.1 OR XP_011538979.1 OR XP_047281751.1 OR XP_016874279.1 OR NP_065761.1 OR NP_001243225.1 OR NP_060918.2 OR XP_016877935.1 OR XP_047295410.1 OR XP_005272735.1 OR NP_059113.1 OR NP_001186704.1 OR NP_001381423.1 OR NP_001099051.1 OR NP_001351860.1 OR NP_056331.2 OR NP_064455.1 OR XP_016873563.1 OR XP_047271650.1 OR NP_612567.1 OR NP_001258.2 OR XP_016878920.1 OR XP_011514525.1 OR NP_001129218.1 OR NP_002643.1 OR XP_047276347.1 OR NP_001309726.1 OR NP_001005210.2 OR XP_016882632.1 OR NP_060426.2 OR NP_001336371.1 OR XP_011516856.1 OR NP_001035096.1 OR NP_001310828.1 OR XP_047291129.1 OR NP_001238.3 OR XP_047281865.1 OR NP_009179.2 OR NP_055190.2 OR NP_689928.3 OR NP_004393.1 OR NP_001158229.1 OR NP_001278917.1 OR XP_016863373.1 OR NP_064554.3 OR NP_076949.1 OR NP_612449.2 OR XP_011517409.1 OR NP_001139753.1 OR NP_001193870.1 OR NP_001334817.1 OR NP_001335497.1 OR XP_011543936.1 OR XP_047286605.1 OR NP_001229420.1 OR NP_001333475.2 OR XP_011520142.1 OR NP_001025042.2 OR NP_001088.2 OR NP_001037834.2 OR XP_047286566.1 OR NP_001191236.1 OR NP_001307061.1 OR NP_001273337.1 OR NP_078845.3 OR NP_001304703.1 OR NP_001263223.2 OR NP_001230927.1 OR NP_001372093.1 OR NP_976317.1 OR NP_071738.1 OR NP_001230929.2 OR NP_001001317.1 OR NP_443204.1 OR NP_060366.1 OR NP_004819.2 OR NP_001001414.1 OR NP_071766.2 OR NP_149038.3 OR NP_001292011.1 OR NP_001138779.1 OR XP_024306603.1 OR NP_001027902.1 OR XP_011541038.1 OR NP_001304263.1 OR NP_001628.1 OR NP_733758.1 OR XP_011540114.1 OR NP_001121775.1 OR XP_016869135.1 OR NP_002336.1 OR NP_075601.1 OR NP_937796.1 OR NP_803429.1 OR NP_001248348.1 OR XP_011517964.1 OR NP_001304871.1 OR XP_011527475.1 OR NP_003158.2 OR NP_004302.1 OR NP_001005340.1 OR NP_000282.1 OR NP_001171623.1 OR XP_011510385.1 OR NP_612490.1 OR NP_001008530.1 OR NP_000160.1 OR NP_996847.1 OR XP_047293947.1 OR NP_001257325.1 OR XP_047291304.1 OR XP_016858355.1 OR NP_001341575.1 OR NP_001098.1 OR NP_001017919.1 OR NP_001382348.1 OR NP_003865.1 OR NP_001001851.1 OR XP_047274584.1 OR NP_001306037.1 OR NP_671717.1 OR NP_001154485.1 OR NP_001095838.1 OR NP_001121651.1 OR NP_001253997.1 OR XP_011525275.1 OR NP_001356423.1 OR NP_001171624.1 OR NP_001273014.1 OR XP_047283566.1 OR NP_005082.1 OR NP_001291490.1 OR NP_775945.1 OR XP_047277230.1 OR NP_002558.1 OR XP_011539208.1 OR NP_001316086.1 OR NP_001338428.1 OR NP_001034859.2 OR XP_016880792.1 OR NP_001108104.1 OR XP_011535411.1 OR NP_005340.2 OR NP_598399.2 OR XP_047283825.1 OR XP_047298212.1 OR NP_075050.3 OR XP_011516974.1 OR NP_001911.1 OR XP_047297745.1 OR NP_000599.1 OR NP_000934.1 OR NP_001121797.2 OR NP_001026849.1 OR NP_037529.3 OR NP_775928.1 OR NP_001277214.1 OR NP_001374859.1 OR XP_047277617.1 OR NP_003802.1 OR NP_835466.2 OR NP_003831.2 OR XP_047294346.1 OR NP_001364861.1 OR XP_011509752.1 OR XP_047276247.1 OR NP_056449.1 OR NP_001266279.1 OR NP_001122090.2 OR NP_963846.1 OR NP_612485.2 OR NP_001305323.1 OR XP_047299517.1 OR XP_047292715.1 OR NP_699192.1 OR NP_653187.3 OR NP_000144.2 OR NP_112486.1 OR NP_002878.2 OR XP_047303371.1 OR XP_047298674.1 OR NP_689824.2 OR XP_047295692.1 OR NP_113664.1 OR NP_115545.3 OR NP_001308793.1 OR NP_001378964.1 OR XP_011534827.1 OR NP_057081.3 OR NP_001032625.1 OR XP_011512465.1 OR NP_003724.1 OR XP_047273106.1 OR NP_660294.1 OR XP_047283990.1 OR XP_016866320.1 OR NP_002110.1 OR NP_002084.2 OR NP_009186.1 OR NP_001159887.1 OR XP_047286323.1 OR XP_047282472.1 OR XP_047292161.1 OR NP_009185.2 OR NP_004820.2 OR XP_047276387.1 OR NP_001327.2 OR XP_047296599.1 OR XP_047275890.1 OR XP_011509510.1 OR NP_055866.1 OR NP_036536.2 OR NP_001229732.1 OR NP_001230212.1 OR NP_689528.2 OR NP_689654.1 OR NP_009030.1 OR XP_047298115.1 OR NP_970615.2 OR XP_047288918.1 OR XP_047304359.1 OR NP_277042.1 OR NP_003079.1 OR NP_001288796.1 OR NP_001184162.1 OR NP_001276032.1 OR XP_047277666.1 OR NP_004660.2 OR XP_016869951.1 OR XP_047276979.1 OR NP_001229391.1 OR NP_112207.1 OR NP_996896.1 OR NP_001284571.1 OR NP_001309056.1 OR NP_001366240.1 OR NP_001358533.1 OR NP_060687.2 OR NP_001138427.1 OR XP_016881743.1 OR NP_001374064.1 OR NP_001305179.2 OR NP_001309311.1 OR XP_024303309.1 OR NP_001384335.1 OR NP_001269158.1 OR XP_047292471.1 OR NP_001017370.1 OR NP_945184.1 OR NP_001008238.1 OR NP_001300946.1 OR NP_073747.1 OR NP_001073992.2 OR NP_001240659.1 OR NP_061980.1 OR XP_011528441.1 OR NP_004379.1 OR XP_016878846.1 OR XP_047305644.1 OR XP_047286260.1 OR XP_011541396.1 OR XP_016874182.1 OR XP_047294715.1 OR XP_047300849.1 OR NP_001308437.1 OR XP_011510103.1 OR XP_047277302.1 OR NP_689481.2 OR XP_047303281.1 OR NP_940996.1 OR XP_047298993.1 OR NP_004115.1 OR NP_001271294.1 OR NP_001001551.2 OR NP_001248763.1 OR XP_047290612.1 OR NP_001121647.1 OR NP_001265162.1 OR NP_695015.1 OR NP_005005.1 OR XP_011521889.1 OR NP_003812.1 OR NP_001230028.1 OR XP_047297798.1 OR XP_024308163.1 OR NP_852100.3 OR XP_047285442.1 OR NP_631940.2 OR XP_016860377.1 OR NP_006755.5 OR NP_005784.1 OR NP_001339325.1 OR XP_011527839.1 OR XP_047294305.1 OR NP_001337443.1 OR NP_872342.2 OR
NP_963924.1	XP_011543237.1 OR NP_001073929.1 OR XP_011538979.1 OR XP_047281751.1 OR XP_016874279.1 OR NP_065761.1 OR NP_001243225.1 OR NP_060918.2 OR XP_016877935.1 OR XP_047295410.1 OR XP_005272735.1 OR NP_059113.1 OR NP_001186704.1 OR NP_001381423.1 OR NP_001099051.1 OR NP_001351860.1 OR NP_056331.2 OR NP_064455.1 OR XP_016873563.1 OR XP_047271650.1 OR NP_612567.1 OR NP_001258.2 OR XP_016878920.1 OR XP_011514525.1 OR NP_001129218.1 OR NP_002643.1 OR XP_047276347.1 OR NP_001309726.1 OR NP_001005210.2 OR XP_016882632.1 OR NP_060426.2 OR NP_001336371.1 OR XP_011516856.1 OR NP_001035096.1 OR NP_001310828.1 OR XP_047291129.1 OR NP_001238.3 OR XP_047281865.1 OR NP_009179.2 OR NP_055190.2 OR NP_689928.3 OR NP_004393.1 OR NP_001158229.1 OR NP_001278917.1 OR XP_016863373.1 OR NP_064554.3 OR NP_076949.1 OR NP_612449.2 OR XP_011517409.1 OR NP_001139753.1 OR NP_001193870.1 OR NP_001334817.1 OR NP_001335497.1 OR XP_011543936.1 OR XP_047286605.1 OR NP_001229420.1 OR NP_001333475.2 OR XP_011520142.1 OR NP_001025042.2 OR NP_001088.2 OR NP_001037834.2 OR XP_047286566.1 OR NP_001191236.1 OR NP_001307061.1 OR NP_001273337.1 OR NP_078845.3 OR NP_001304703.1 OR NP_001263223.2 OR NP_001230927.1 OR NP_001372093.1 OR NP_976317.1 OR NP_071738.1 OR NP_001230929.2 OR NP_001001317.1 OR NP_443204.1 OR NP_060366.1 OR NP_004819.2 OR NP_001001414.1 OR NP_071766.2 OR NP_149038.3 OR NP_001292011.1 OR NP_001138779.1 OR XP_024306603.1 OR NP_001027902.1 OR XP_011541038.1 OR NP_001304263.1 OR NP_001628.1 OR NP_733758.1 OR XP_011540114.1 OR NP_001121775.1 OR XP_016869135.1 OR NP_002336.1 OR NP_075601.1 OR NP_937796.1 OR NP_803429.1 OR NP_001248348.1 OR XP_011517964.1 OR NP_001304871.1 OR XP_011527475.1 OR NP_003158.2 OR NP_004302.1 OR NP_001005340.1 OR NP_000282.1 OR NP_001171623.1 OR XP_011510385.1 OR NP_612490.1 OR NP_001008530.1 OR NP_000160.1 OR NP_996847.1 OR XP_047293947.1 OR NP_001257325.1 OR XP_047291304.1 OR XP_016858355.1 OR NP_001341575.1 OR NP_001098.1 OR NP_001017919.1 OR NP_001382348.1 OR NP_003865.1 OR NP_001001851.1 OR XP_047274584.1 OR NP_001306037.1 OR NP_671717.1 OR NP_001154485.1 OR NP_001095838.1 OR NP_001121651.1 OR NP_001253997.1 OR XP_011525275.1 OR NP_001356423.1 OR NP_001171624.1 OR NP_001273014.1 OR XP_047283566.1 OR NP_005082.1 OR NP_001291490.1 OR NP_775945.1 OR XP_047277230.1 OR NP_002558.1 OR XP_011539208.1 OR NP_001316086.1 OR NP_001338428.1 OR NP_001034859.2 OR XP_016880792.1 OR NP_001108104.1 OR XP_011535411.1 OR NP_005340.2 OR NP_598399.2 OR XP_047283825.1 OR XP_047298212.1 OR NP_075050.3 OR XP_011516974.1 OR NP_001911.1 OR XP_047297745.1 OR NP_000599.1 OR NP_000934.1 OR NP_001121797.2 OR NP_001026849.1 OR NP_037529.3 OR NP_775928.1 OR NP_001277214.1 OR NP_001374859.1 OR XP_047277617.1 OR NP_003802.1 OR NP_835466.2 OR NP_003831.2 OR XP_047294346.1 OR NP_001364861.1 OR XP_011509752.1 OR XP_047276247.1 OR NP_056449.1 OR NP_001266279.1 OR NP_001122090.2 OR NP_963846.1 OR NP_612485.2 OR NP_001305323.1 OR XP_047299517.1 OR XP_047292715.1 OR NP_699192.1 OR NP_653187.3 OR NP_000144.2 OR NP_112486.1 OR NP_002878.2 OR XP_047303371.1 OR XP_047298674.1 OR NP_689824.2 OR XP_047295692.1 OR NP_113664.1 OR NP_115545.3 OR NP_001308793.1 OR NP_001378964.1 OR XP_011534827.1 OR NP_057081.3 OR NP_001032625.1 OR XP_011512465.1 OR NP_003724.1 OR XP_047273106.1 OR NP_660294.1 OR XP_047283990.1 OR XP_016866320.1 OR NP_002110.1 OR NP_002084.2 OR NP_009186.1 OR NP_001159887.1 OR XP_047286323.1 OR XP_047282472.1 OR XP_047292161.1 OR NP_009185.2 OR NP_004820.2 OR XP_047276387.1 OR NP_001327.2 OR XP_047296599.1 OR XP_047275890.1 OR XP_011509510.1 OR NP_055866.1 OR NP_036536.2 OR NP_001229732.1 OR NP_001230212.1 OR NP_689528.2 OR NP_689654.1 OR NP_009030.1 OR XP_047298115.1 OR NP_970615.2 OR XP_047288918.1 OR XP_047304359.1 OR NP_277042.1 OR NP_003079.1 OR NP_001288796.1 OR NP_001184162.1 OR NP_001276032.1 OR XP_047277666.1 OR NP_004660.2 OR XP_016869951.1 OR XP_047276979.1 OR NP_001229391.1 OR NP_112207.1 OR NP_996896.1 OR NP_001284571.1 OR NP_001309056.1 OR NP_001366240.1 OR NP_001358533.1 OR NP_060687.2 OR NP_001138427.1 OR XP_016881743.1 OR NP_001374064.1 OR NP_001305179.2 OR NP_001309311.1 OR XP_024303309.1 OR NP_001384335.1 OR NP_001269158.1 OR XP_047292471.1 OR NP_001017370.1 OR NP_945184.1 OR NP_001008238.1 OR NP_001300946.1 OR NP_073747.1 OR NP_001073992.2 OR NP_001240659.1 OR NP_061980.1 OR XP_011528441.1 OR NP_004379.1 OR XP_016878846.1 OR XP_047305644.1 OR XP_047286260.1 OR XP_011541396.1 OR XP_016874182.1 OR XP_047294715.1 OR XP_047300849.1 OR NP_001308437.1 OR XP_011510103.1 OR XP_047277302.1 OR NP_689481.2 OR XP_047303281.1 OR NP_940996.1 OR XP_047298993.1 OR NP_004115.1 OR NP_001271294.1 OR NP_001001551.2 OR NP_001248763.1 OR XP_047290612.1 OR NP_001121647.1 OR NP_001265162.1 OR NP_695015.1 OR NP_005005.1 OR XP_011521889.1 OR NP_003812.1 OR NP_001230028.1 OR XP_047297798.1 OR XP_024308163.1 OR NP_852100.3 OR XP_047285442.1 OR NP_631940.2 OR XP_016860377.1 OR NP_006755.5 OR NP_005784.1 OR NP_001339325.1 OR XP_011527839.1 OR XP_047294305.1 OR NP_001337443.1 OR NP_872342.2 OR NP_963924.1 OR
NP_001304166.1	XP_011543237.1 OR NP_001073929.1 OR XP_011538979.1 OR XP_047281751.1 OR XP_016874279.1 OR NP_065761.1 OR NP_001243225.1 OR NP_060918.2 OR XP_016877935.1 OR XP_047295410.1 OR XP_005272735.1 OR NP_059113.1 OR NP_001186704.1 OR NP_001381423.1 OR NP_001099051.1 OR NP_001351860.1 OR NP_056331.2 OR NP_064455.1 OR XP_016873563.1 OR XP_047271650.1 OR NP_612567.1 OR NP_001258.2 OR XP_016878920.1 OR XP_011514525.1 OR NP_001129218.1 OR NP_002643.1 OR XP_047276347.1 OR NP_001309726.1 OR NP_001005210.2 OR XP_016882632.1 OR NP_060426.2 OR NP_001336371.1 OR XP_011516856.1 OR NP_001035096.1 OR NP_001310828.1 OR XP_047291129.1 OR NP_001238.3 OR XP_047281865.1 OR NP_009179.2 OR NP_055190.2 OR NP_689928.3 OR NP_004393.1 OR NP_001158229.1 OR NP_001278917.1 OR XP_016863373.1 OR NP_064554.3 OR NP_076949.1 OR NP_612449.2 OR XP_011517409.1 OR NP_001139753.1 OR NP_001193870.1 OR NP_001334817.1 OR NP_001335497.1 OR XP_011543936.1 OR XP_047286605.1 OR NP_001229420.1 OR NP_001333475.2 OR XP_011520142.1 OR NP_001025042.2 OR NP_001088.2 OR NP_001037834.2 OR XP_047286566.1 OR NP_001191236.1 OR NP_001307061.1 OR NP_001273337.1 OR NP_078845.3 OR NP_001304703.1 OR NP_001263223.2 OR NP_001230927.1 OR NP_001372093.1 OR NP_976317.1 OR NP_071738.1 OR NP_001230929.2 OR NP_001001317.1 OR NP_443204.1 OR NP_060366.1 OR NP_004819.2 OR NP_001001414.1 OR NP_071766.2 OR NP_149038.3 OR NP_001292011.1 OR NP_001138779.1 OR XP_024306603.1 OR NP_001027902.1 OR XP_011541038.1 OR NP_001304263.1 OR NP_001628.1 OR NP_733758.1 OR XP_011540114.1 OR NP_001121775.1 OR XP_016869135.1 OR NP_002336.1 OR NP_075601.1 OR NP_937796.1 OR NP_803429.1 OR NP_001248348.1 OR XP_011517964.1 OR NP_001304871.1 OR XP_011527475.1 OR NP_003158.2 OR NP_004302.1 OR NP_001005340.1 OR NP_000282.1 OR NP_001171623.1 OR XP_011510385.1 OR NP_612490.1 OR NP_001008530.1 OR NP_000160.1 OR NP_996847.1 OR XP_047293947.1 OR NP_001257325.1 OR XP_047291304.1 OR XP_016858355.1 OR NP_001341575.1 OR NP_001098.1 OR NP_001017919.1 OR NP_001382348.1 OR NP_003865.1 OR NP_001001851.1 OR XP_047274584.1 OR NP_001306037.1 OR NP_671717.1 OR NP_001154485.1 OR NP_001095838.1 OR NP_001121651.1 OR NP_001253997.1 OR XP_011525275.1 OR NP_001356423.1 OR NP_001171624.1 OR NP_001273014.1 OR XP_047283566.1 OR NP_005082.1 OR NP_001291490.1 OR NP_775945.1 OR XP_047277230.1 OR NP_002558.1 OR XP_011539208.1 OR NP_001316086.1 OR NP_001338428.1 OR NP_001034859.2 OR XP_016880792.1 OR NP_001108104.1 OR XP_011535411.1 OR NP_005340.2 OR NP_598399.2 OR XP_047283825.1 OR XP_047298212.1 OR NP_075050.3 OR XP_011516974.1 OR NP_001911.1 OR XP_047297745.1 OR NP_000599.1 OR NP_000934.1 OR NP_001121797.2 OR NP_001026849.1 OR NP_037529.3 OR NP_775928.1 OR NP_001277214.1 OR NP_001374859.1 OR XP_047277617.1 OR NP_003802.1 OR NP_835466.2 OR NP_003831.2 OR XP_047294346.1 OR NP_001364861.1 OR XP_011509752.1 OR XP_047276247.1 OR NP_056449.1 OR NP_001266279.1 OR NP_001122090.2 OR NP_963846.1 OR NP_612485.2 OR NP_001305323.1 OR XP_047299517.1 OR XP_047292715.1 OR NP_699192.1 OR NP_653187.3 OR NP_000144.2 OR NP_112486.1 OR NP_002878.2 OR XP_047303371.1 OR XP_047298674.1 OR NP_689824.2 OR XP_047295692.1 OR NP_113664.1 OR NP_115545.3 OR NP_001308793.1 OR NP_001378964.1 OR XP_011534827.1 OR NP_057081.3 OR NP_001032625.1 OR XP_011512465.1 OR NP_003724.1 OR XP_047273106.1 OR NP_660294.1 OR XP_047283990.1 OR XP_016866320.1 OR NP_002110.1 OR NP_002084.2 OR NP_009186.1 OR NP_001159887.1 OR XP_047286323.1 OR XP_047282472.1 OR XP_047292161.1 OR NP_009185.2 OR NP_004820.2 OR XP_047276387.1 OR NP_001327.2 OR XP_047296599.1 OR XP_047275890.1 OR XP_011509510.1 OR NP_055866.1 OR NP_036536.2 OR NP_001229732.1 OR NP_001230212.1 OR NP_689528.2 OR NP_689654.1 OR NP_009030.1 OR XP_047298115.1 OR NP_970615.2 OR XP_047288918.1 OR XP_047304359.1 OR NP_277042.1 OR NP_003079.1 OR NP_001288796.1 OR NP_001184162.1 OR NP_001276032.1 OR XP_047277666.1 OR NP_004660.2 OR XP_016869951.1 OR XP_047276979.1 OR NP_001229391.1 OR NP_112207.1 OR NP_996896.1 OR NP_001284571.1 OR NP_001309056.1 OR NP_001366240.1 OR NP_001358533.1 OR NP_060687.2 OR NP_001138427.1 OR XP_016881743.1 OR NP_001374064.1 OR NP_001305179.2 OR NP_001309311.1 OR XP_024303309.1 OR NP_001384335.1 OR NP_001269158.1 OR XP_047292471.1 OR NP_001017370.1 OR NP_945184.1 OR NP_001008238.1 OR NP_001300946.1 OR NP_073747.1 OR NP_001073992.2 OR NP_001240659.1 OR NP_061980.1 OR XP_011528441.1 OR NP_004379.1 OR XP_016878846.1 OR XP_047305644.1 OR XP_047286260.1 OR XP_011541396.1 OR XP_016874182.1 OR XP_047294715.1 OR XP_047300849.1 OR NP_001308437.1 OR XP_011510103.1 OR XP_047277302.1 OR NP_689481.2 OR XP_047303281.1 OR NP_940996.1 OR XP_047298993.1 OR NP_004115.1 OR NP_001271294.1 OR NP_001001551.2 OR NP_001248763.1 OR XP_047290612.1 OR NP_001121647.1 OR NP_001265162.1 OR NP_695015.1 OR NP_005005.1 OR XP_011521889.1 OR NP_003812.1 OR NP_001230028.1 OR XP_047297798.1 OR XP_024308163.1 OR NP_852100.3 OR XP_047285442.1 OR NP_631940.2 OR XP_016860377.1 OR NP_006755.5 OR NP_005784.1 OR NP_001339325.1 OR XP_011527839.1 OR XP_047294305.1 OR NP_001337443.1 OR NP_872342.2 OR NP_963924.1 OR NP_001304166.1 OR
XP_011511562.1	XP_011543237.1 OR NP_001073929.1 OR XP_011538979.1 OR XP_047281751.1 OR XP_016874279.1 OR NP_065761.1 OR NP_001243225.1 OR NP_060918.2 OR XP_016877935.1 OR XP_047295410.1 OR XP_005272735.1 OR NP_059113.1 OR NP_001186704.1 OR NP_001381423.1 OR NP_001099051.1 OR NP_001351860.1 OR NP_056331.2 OR NP_064455.1 OR XP_016873563.1 OR XP_047271650.1 OR NP_612567.1 OR NP_001258.2 OR XP_016878920.1 OR XP_011514525.1 OR NP_001129218.1 OR NP_002643.1 OR XP_047276347.1 OR NP_001309726.1 OR NP_001005210.2 OR XP_016882632.1 OR NP_060426.2 OR NP_001336371.1 OR XP_011516856.1 OR NP_001035096.1 OR NP_001310828.1 OR XP_047291129.1 OR NP_001238.3 OR XP_047281865.1 OR NP_009179.2 OR NP_055190.2 OR NP_689928.3 OR NP_004393.1 OR NP_001158229.1 OR NP_001278917.1 OR XP_016863373.1 OR NP_064554.3 OR NP_076949.1 OR NP_612449.2 OR XP_011517409.1 OR NP_001139753.1 OR NP_001193870.1 OR NP_001334817.1 OR NP_001335497.1 OR XP_011543936.1 OR XP_047286605.1 OR NP_001229420.1 OR NP_001333475.2 OR XP_011520142.1 OR NP_001025042.2 OR NP_001088.2 OR NP_001037834.2 OR XP_047286566.1 OR NP_001191236.1 OR NP_001307061.1 OR NP_001273337.1 OR NP_078845.3 OR NP_001304703.1 OR NP_001263223.2 OR NP_001230927.1 OR NP_001372093.1 OR NP_976317.1 OR NP_071738.1 OR NP_001230929.2 OR NP_001001317.1 OR NP_443204.1 OR NP_060366.1 OR NP_004819.2 OR NP_001001414.1 OR NP_071766.2 OR NP_149038.3 OR NP_001292011.1 OR NP_001138779.1 OR XP_024306603.1 OR NP_001027902.1 OR XP_011541038.1 OR NP_001304263.1 OR NP_001628.1 OR NP_733758.1 OR XP_011540114.1 OR NP_001121775.1 OR XP_016869135.1 OR NP_002336.1 OR NP_075601.1 OR NP_937796.1 OR NP_803429.1 OR NP_001248348.1 OR XP_011517964.1 OR NP_001304871.1 OR XP_011527475.1 OR NP_003158.2 OR NP_004302.1 OR NP_001005340.1 OR NP_000282.1 OR NP_001171623.1 OR XP_011510385.1 OR NP_612490.1 OR NP_001008530.1 OR NP_000160.1 OR NP_996847.1 OR XP_047293947.1 OR NP_001257325.1 OR XP_047291304.1 OR XP_016858355.1 OR NP_001341575.1 OR NP_001098.1 OR NP_001017919.1 OR NP_001382348.1 OR NP_003865.1 OR NP_001001851.1 OR XP_047274584.1 OR NP_001306037.1 OR NP_671717.1 OR NP_001154485.1 OR NP_001095838.1 OR NP_001121651.1 OR NP_001253997.1 OR XP_011525275.1 OR NP_001356423.1 OR NP_001171624.1 OR NP_001273014.1 OR XP_047283566.1 OR NP_005082.1 OR NP_001291490.1 OR NP_775945.1 OR XP_047277230.1 OR NP_002558.1 OR XP_011539208.1 OR NP_001316086.1 OR NP_001338428.1 OR NP_001034859.2 OR XP_016880792.1 OR NP_001108104.1 OR XP_011535411.1 OR NP_005340.2 OR NP_598399.2 OR XP_047283825.1 OR XP_047298212.1 OR NP_075050.3 OR XP_011516974.1 OR NP_001911.1 OR XP_047297745.1 OR NP_000599.1 OR NP_000934.1 OR NP_001121797.2 OR NP_001026849.1 OR NP_037529.3 OR NP_775928.1 OR NP_001277214.1 OR NP_001374859.1 OR XP_047277617.1 OR NP_003802.1 OR NP_835466.2 OR NP_003831.2 OR XP_047294346.1 OR NP_001364861.1 OR XP_011509752.1 OR XP_047276247.1 OR NP_056449.1 OR NP_001266279.1 OR NP_001122090.2 OR NP_963846.1 OR NP_612485.2 OR NP_001305323.1 OR XP_047299517.1 OR XP_047292715.1 OR NP_699192.1 OR NP_653187.3 OR NP_000144.2 OR NP_112486.1 OR NP_002878.2 OR XP_047303371.1 OR XP_047298674.1 OR NP_689824.2 OR XP_047295692.1 OR NP_113664.1 OR NP_115545.3 OR NP_001308793.1 OR NP_001378964.1 OR XP_011534827.1 OR NP_057081.3 OR NP_001032625.1 OR XP_011512465.1 OR NP_003724.1 OR XP_047273106.1 OR NP_660294.1 OR XP_047283990.1 OR XP_016866320.1 OR NP_002110.1 OR NP_002084.2 OR NP_009186.1 OR NP_001159887.1 OR XP_047286323.1 OR XP_047282472.1 OR XP_047292161.1 OR NP_009185.2 OR NP_004820.2 OR XP_047276387.1 OR NP_001327.2 OR XP_047296599.1 OR XP_047275890.1 OR XP_011509510.1 OR NP_055866.1 OR NP_036536.2 OR NP_001229732.1 OR NP_001230212.1 OR NP_689528.2 OR NP_689654.1 OR NP_009030.1 OR XP_047298115.1 OR NP_970615.2 OR XP_047288918.1 OR XP_047304359.1 OR NP_277042.1 OR NP_003079.1 OR NP_001288796.1 OR NP_001184162.1 OR NP_001276032.1 OR XP_047277666.1 OR NP_004660.2 OR XP_016869951.1 OR XP_047276979.1 OR NP_001229391.1 OR NP_112207.1 OR NP_996896.1 OR NP_001284571.1 OR NP_001309056.1 OR NP_001366240.1 OR NP_001358533.1 OR NP_060687.2 OR NP_001138427.1 OR XP_016881743.1 OR NP_001374064.1 OR NP_001305179.2 OR NP_001309311.1 OR XP_024303309.1 OR NP_001384335.1 OR NP_001269158.1 OR XP_047292471.1 OR NP_001017370.1 OR NP_945184.1 OR NP_001008238.1 OR NP_001300946.1 OR NP_073747.1 OR NP_001073992.2 OR NP_001240659.1 OR NP_061980.1 OR XP_011528441.1 OR NP_004379.1 OR XP_016878846.1 OR XP_047305644.1 OR XP_047286260.1 OR XP_011541396.1 OR XP_016874182.1 OR XP_047294715.1 OR XP_047300849.1 OR NP_001308437.1 OR XP_011510103.1 OR XP_047277302.1 OR NP_689481.2 OR XP_047303281.1 OR NP_940996.1 OR XP_047298993.1 OR NP_004115.1 OR NP_001271294.1 OR NP_001001551.2 OR NP_001248763.1 OR XP_047290612.1 OR NP_001121647.1 OR NP_001265162.1 OR NP_695015.1 OR NP_005005.1 OR XP_011521889.1 OR NP_003812.1 OR NP_001230028.1 OR XP_047297798.1 OR XP_024308163.1 OR NP_852100.3 OR XP_047285442.1 OR NP_631940.2 OR XP_016860377.1 OR NP_006755.5 OR NP_005784.1 OR NP_001339325.1 OR XP_011527839.1 OR XP_047294305.1 OR NP_001337443.1 OR NP_872342.2 OR NP_963924.1 OR NP_001304166.1 OR XP_011511562.1 OR
XP_016882919.1	XP_011543237.1 OR NP_001073929.1 OR XP_011538979.1 OR XP_047281751.1 OR XP_016874279.1 OR NP_065761.1 OR NP_001243225.1 OR NP_060918.2 OR XP_016877935.1 OR XP_047295410.1 OR XP_005272735.1 OR NP_059113.1 OR NP_001186704.1 OR NP_001381423.1 OR NP_001099051.1 OR NP_001351860.1 OR NP_056331.2 OR NP_064455.1 OR XP_016873563.1 OR XP_047271650.1 OR NP_612567.1 OR NP_001258.2 OR XP_016878920.1 OR XP_011514525.1 OR NP_001129218.1 OR NP_002643.1 OR XP_047276347.1 OR NP_001309726.1 OR NP_001005210.2 OR XP_016882632.1 OR NP_060426.2 OR NP_001336371.1 OR XP_011516856.1 OR NP_001035096.1 OR NP_001310828.1 OR XP_047291129.1 OR NP_001238.3 OR XP_047281865.1 OR NP_009179.2 OR NP_055190.2 OR NP_689928.3 OR NP_004393.1 OR NP_001158229.1 OR NP_001278917.1 OR XP_016863373.1 OR NP_064554.3 OR NP_076949.1 OR NP_612449.2 OR XP_011517409.1 OR NP_001139753.1 OR NP_001193870.1 OR NP_001334817.1 OR NP_001335497.1 OR XP_011543936.1 OR XP_047286605.1 OR NP_001229420.1 OR NP_001333475.2 OR XP_011520142.1 OR NP_001025042.2 OR NP_001088.2 OR NP_001037834.2 OR XP_047286566.1 OR NP_001191236.1 OR NP_001307061.1 OR NP_001273337.1 OR NP_078845.3 OR NP_001304703.1 OR NP_001263223.2 OR NP_001230927.1 OR NP_001372093.1 OR NP_976317.1 OR NP_071738.1 OR NP_001230929.2 OR NP_001001317.1 OR NP_443204.1 OR NP_060366.1 OR NP_004819.2 OR NP_001001414.1 OR NP_071766.2 OR NP_149038.3 OR NP_001292011.1 OR NP_001138779.1 OR XP_024306603.1 OR NP_001027902.1 OR XP_011541038.1 OR NP_001304263.1 OR NP_001628.1 OR NP_733758.1 OR XP_011540114.1 OR NP_001121775.1 OR XP_016869135.1 OR NP_002336.1 OR NP_075601.1 OR NP_937796.1 OR NP_803429.1 OR NP_001248348.1 OR XP_011517964.1 OR NP_001304871.1 OR XP_011527475.1 OR NP_003158.2 OR NP_004302.1 OR NP_001005340.1 OR NP_000282.1 OR NP_001171623.1 OR XP_011510385.1 OR NP_612490.1 OR NP_001008530.1 OR NP_000160.1 OR NP_996847.1 OR XP_047293947.1 OR NP_001257325.1 OR XP_047291304.1 OR XP_016858355.1 OR NP_001341575.1 OR NP_001098.1 OR NP_001017919.1 OR NP_001382348.1 OR NP_003865.1 OR NP_001001851.1 OR XP_047274584.1 OR NP_001306037.1 OR NP_671717.1 OR NP_001154485.1 OR NP_001095838.1 OR NP_001121651.1 OR NP_001253997.1 OR XP_011525275.1 OR NP_001356423.1 OR NP_001171624.1 OR NP_001273014.1 OR XP_047283566.1 OR NP_005082.1 OR NP_001291490.1 OR NP_775945.1 OR XP_047277230.1 OR NP_002558.1 OR XP_011539208.1 OR NP_001316086.1 OR NP_001338428.1 OR NP_001034859.2 OR XP_016880792.1 OR NP_001108104.1 OR XP_011535411.1 OR NP_005340.2 OR NP_598399.2 OR XP_047283825.1 OR XP_047298212.1 OR NP_075050.3 OR XP_011516974.1 OR NP_001911.1 OR XP_047297745.1 OR NP_000599.1 OR NP_000934.1 OR NP_001121797.2 OR NP_001026849.1 OR NP_037529.3 OR NP_775928.1 OR NP_001277214.1 OR NP_001374859.1 OR XP_047277617.1 OR NP_003802.1 OR NP_835466.2 OR NP_003831.2 OR XP_047294346.1 OR NP_001364861.1 OR XP_011509752.1 OR XP_047276247.1 OR NP_056449.1 OR NP_001266279.1 OR NP_001122090.2 OR NP_963846.1 OR NP_612485.2 OR NP_001305323.1 OR XP_047299517.1 OR XP_047292715.1 OR NP_699192.1 OR NP_653187.3 OR NP_000144.2 OR NP_112486.1 OR NP_002878.2 OR XP_047303371.1 OR XP_047298674.1 OR NP_689824.2 OR XP_047295692.1 OR NP_113664.1 OR NP_115545.3 OR NP_001308793.1 OR NP_001378964.1 OR XP_011534827.1 OR NP_057081.3 OR NP_001032625.1 OR XP_011512465.1 OR NP_003724.1 OR XP_047273106.1 OR NP_660294.1 OR XP_047283990.1 OR XP_016866320.1 OR NP_002110.1 OR NP_002084.2 OR NP_009186.1 OR NP_001159887.1 OR XP_047286323.1 OR XP_047282472.1 OR XP_047292161.1 OR NP_009185.2 OR NP_004820.2 OR XP_047276387.1 OR NP_001327.2 OR XP_047296599.1 OR XP_047275890.1 OR XP_011509510.1 OR NP_055866.1 OR NP_036536.2 OR NP_001229732.1 OR NP_001230212.1 OR NP_689528.2 OR NP_689654.1 OR NP_009030.1 OR XP_047298115.1 OR NP_970615.2 OR XP_047288918.1 OR XP_047304359.1 OR NP_277042.1 OR NP_003079.1 OR NP_001288796.1 OR NP_001184162.1 OR NP_001276032.1 OR XP_047277666.1 OR NP_004660.2 OR XP_016869951.1 OR XP_047276979.1 OR NP_001229391.1 OR NP_112207.1 OR NP_996896.1 OR NP_001284571.1 OR NP_001309056.1 OR NP_001366240.1 OR NP_001358533.1 OR NP_060687.2 OR NP_001138427.1 OR XP_016881743.1 OR NP_001374064.1 OR NP_001305179.2 OR NP_001309311.1 OR XP_024303309.1 OR NP_001384335.1 OR NP_001269158.1 OR XP_047292471.1 OR NP_001017370.1 OR NP_945184.1 OR NP_001008238.1 OR NP_001300946.1 OR NP_073747.1 OR NP_001073992.2 OR NP_001240659.1 OR NP_061980.1 OR XP_011528441.1 OR NP_004379.1 OR XP_016878846.1 OR XP_047305644.1 OR XP_047286260.1 OR XP_011541396.1 OR XP_016874182.1 OR XP_047294715.1 OR XP_047300849.1 OR NP_001308437.1 OR XP_011510103.1 OR XP_047277302.1 OR NP_689481.2 OR XP_047303281.1 OR NP_940996.1 OR XP_047298993.1 OR NP_004115.1 OR NP_001271294.1 OR NP_001001551.2 OR NP_001248763.1 OR XP_047290612.1 OR NP_001121647.1 OR NP_001265162.1 OR NP_695015.1 OR NP_005005.1 OR XP_011521889.1 OR NP_003812.1 OR NP_001230028.1 OR XP_047297798.1 OR XP_024308163.1 OR NP_852100.3 OR XP_047285442.1 OR NP_631940.2 OR XP_016860377.1 OR NP_006755.5 OR NP_005784.1 OR NP_001339325.1 OR XP_011527839.1 OR XP_047294305.1 OR NP_001337443.1 OR NP_872342.2 OR NP_963924.1 OR NP_001304166.1 OR XP_011511562.1 OR XP_016882919.1 OR
NP_060551.2	XP_011543237.1 OR NP_001073929.1 OR XP_011538979.1 OR XP_047281751.1 OR XP_016874279.1 OR NP_065761.1 OR NP_001243225.1 OR NP_060918.2 OR XP_016877935.1 OR XP_047295410.1 OR XP_005272735.1 OR NP_059113.1 OR NP_001186704.1 OR NP_001381423.1 OR NP_001099051.1 OR NP_001351860.1 OR NP_056331.2 OR NP_064455.1 OR XP_016873563.1 OR XP_047271650.1 OR NP_612567.1 OR NP_001258.2 OR XP_016878920.1 OR XP_011514525.1 OR NP_001129218.1 OR NP_002643.1 OR XP_047276347.1 OR NP_001309726.1 OR NP_001005210.2 OR XP_016882632.1 OR NP_060426.2 OR NP_001336371.1 OR XP_011516856.1 OR NP_001035096.1 OR NP_001310828.1 OR XP_047291129.1 OR NP_001238.3 OR XP_047281865.1 OR NP_009179.2 OR NP_055190.2 OR NP_689928.3 OR NP_004393.1 OR NP_001158229.1 OR NP_001278917.1 OR XP_016863373.1 OR NP_064554.3 OR NP_076949.1 OR NP_612449.2 OR XP_011517409.1 OR NP_001139753.1 OR NP_001193870.1 OR NP_001334817.1 OR NP_001335497.1 OR XP_011543936.1 OR XP_047286605.1 OR NP_001229420.1 OR NP_001333475.2 OR XP_011520142.1 OR NP_001025042.2 OR NP_001088.2 OR NP_001037834.2 OR XP_047286566.1 OR NP_001191236.1 OR NP_001307061.1 OR NP_001273337.1 OR NP_078845.3 OR NP_001304703.1 OR NP_001263223.2 OR NP_001230927.1 OR NP_001372093.1 OR NP_976317.1 OR NP_071738.1 OR NP_001230929.2 OR NP_001001317.1 OR NP_443204.1 OR NP_060366.1 OR NP_004819.2 OR NP_001001414.1 OR NP_071766.2 OR NP_149038.3 OR NP_001292011.1 OR NP_001138779.1 OR XP_024306603.1 OR NP_001027902.1 OR XP_011541038.1 OR NP_001304263.1 OR NP_001628.1 OR NP_733758.1 OR XP_011540114.1 OR NP_001121775.1 OR XP_016869135.1 OR NP_002336.1 OR NP_075601.1 OR NP_937796.1 OR NP_803429.1 OR NP_001248348.1 OR XP_011517964.1 OR NP_001304871.1 OR XP_011527475.1 OR NP_003158.2 OR NP_004302.1 OR NP_001005340.1 OR NP_000282.1 OR NP_001171623.1 OR XP_011510385.1 OR NP_612490.1 OR NP_001008530.1 OR NP_000160.1 OR NP_996847.1 OR XP_047293947.1 OR NP_001257325.1 OR XP_047291304.1 OR XP_016858355.1 OR NP_001341575.1 OR NP_001098.1 OR NP_001017919.1 OR NP_001382348.1 OR NP_003865.1 OR NP_001001851.1 OR XP_047274584.1 OR NP_001306037.1 OR NP_671717.1 OR NP_001154485.1 OR NP_001095838.1 OR NP_001121651.1 OR NP_001253997.1 OR XP_011525275.1 OR NP_001356423.1 OR NP_001171624.1 OR NP_001273014.1 OR XP_047283566.1 OR NP_005082.1 OR NP_001291490.1 OR NP_775945.1 OR XP_047277230.1 OR NP_002558.1 OR XP_011539208.1 OR NP_001316086.1 OR NP_001338428.1 OR NP_001034859.2 OR XP_016880792.1 OR NP_001108104.1 OR XP_011535411.1 OR NP_005340.2 OR NP_598399.2 OR XP_047283825.1 OR XP_047298212.1 OR NP_075050.3 OR XP_011516974.1 OR NP_001911.1 OR XP_047297745.1 OR NP_000599.1 OR NP_000934.1 OR NP_001121797.2 OR NP_001026849.1 OR NP_037529.3 OR NP_775928.1 OR NP_001277214.1 OR NP_001374859.1 OR XP_047277617.1 OR NP_003802.1 OR NP_835466.2 OR NP_003831.2 OR XP_047294346.1 OR NP_001364861.1 OR XP_011509752.1 OR XP_047276247.1 OR NP_056449.1 OR NP_001266279.1 OR NP_001122090.2 OR NP_963846.1 OR NP_612485.2 OR NP_001305323.1 OR XP_047299517.1 OR XP_047292715.1 OR NP_699192.1 OR NP_653187.3 OR NP_000144.2 OR NP_112486.1 OR NP_002878.2 OR XP_047303371.1 OR XP_047298674.1 OR NP_689824.2 OR XP_047295692.1 OR NP_113664.1 OR NP_115545.3 OR NP_001308793.1 OR NP_001378964.1 OR XP_011534827.1 OR NP_057081.3 OR NP_001032625.1 OR XP_011512465.1 OR NP_003724.1 OR XP_047273106.1 OR NP_660294.1 OR XP_047283990.1 OR XP_016866320.1 OR NP_002110.1 OR NP_002084.2 OR NP_009186.1 OR NP_001159887.1 OR XP_047286323.1 OR XP_047282472.1 OR XP_047292161.1 OR NP_009185.2 OR NP_004820.2 OR XP_047276387.1 OR NP_001327.2 OR XP_047296599.1 OR XP_047275890.1 OR XP_011509510.1 OR NP_055866.1 OR NP_036536.2 OR NP_001229732.1 OR NP_001230212.1 OR NP_689528.2 OR NP_689654.1 OR NP_009030.1 OR XP_047298115.1 OR NP_970615.2 OR XP_047288918.1 OR XP_047304359.1 OR NP_277042.1 OR NP_003079.1 OR NP_001288796.1 OR NP_001184162.1 OR NP_001276032.1 OR XP_047277666.1 OR NP_004660.2 OR XP_016869951.1 OR XP_047276979.1 OR NP_001229391.1 OR NP_112207.1 OR NP_996896.1 OR NP_001284571.1 OR NP_001309056.1 OR NP_001366240.1 OR NP_001358533.1 OR NP_060687.2 OR NP_001138427.1 OR XP_016881743.1 OR NP_001374064.1 OR NP_001305179.2 OR NP_001309311.1 OR XP_024303309.1 OR NP_001384335.1 OR NP_001269158.1 OR XP_047292471.1 OR NP_001017370.1 OR NP_945184.1 OR NP_001008238.1 OR NP_001300946.1 OR NP_073747.1 OR NP_001073992.2 OR NP_001240659.1 OR NP_061980.1 OR XP_011528441.1 OR NP_004379.1 OR XP_016878846.1 OR XP_047305644.1 OR XP_047286260.1 OR XP_011541396.1 OR XP_016874182.1 OR XP_047294715.1 OR XP_047300849.1 OR NP_001308437.1 OR XP_011510103.1 OR XP_047277302.1 OR NP_689481.2 OR XP_047303281.1 OR NP_940996.1 OR XP_047298993.1 OR NP_004115.1 OR NP_001271294.1 OR NP_001001551.2 OR NP_001248763.1 OR XP_047290612.1 OR NP_001121647.1 OR NP_001265162.1 OR NP_695015.1 OR NP_005005.1 OR XP_011521889.1 OR NP_003812.1 OR NP_001230028.1 OR XP_047297798.1 OR XP_024308163.1 OR NP_852100.3 OR XP_047285442.1 OR NP_631940.2 OR XP_016860377.1 OR NP_006755.5 OR NP_005784.1 OR NP_001339325.1 OR XP_011527839.1 OR XP_047294305.1 OR NP_001337443.1 OR NP_872342.2 OR NP_963924.1 OR NP_001304166.1 OR XP_011511562.1 OR XP_016882919.1 OR NP_060551.2 OR
NP_775832.2	XP_011543237.1 OR NP_001073929.1 OR XP_011538979.1 OR XP_047281751.1 OR XP_016874279.1 OR NP_065761.1 OR NP_001243225.1 OR NP_060918.2 OR XP_016877935.1 OR XP_047295410.1 OR XP_005272735.1 OR NP_059113.1 OR NP_001186704.1 OR NP_001381423.1 OR NP_001099051.1 OR NP_001351860.1 OR NP_056331.2 OR NP_064455.1 OR XP_016873563.1 OR XP_047271650.1 OR NP_612567.1 OR NP_001258.2 OR XP_016878920.1 OR XP_011514525.1 OR NP_001129218.1 OR NP_002643.1 OR XP_047276347.1 OR NP_001309726.1 OR NP_001005210.2 OR XP_016882632.1 OR NP_060426.2 OR NP_001336371.1 OR XP_011516856.1 OR NP_001035096.1 OR NP_001310828.1 OR XP_047291129.1 OR NP_001238.3 OR XP_047281865.1 OR NP_009179.2 OR NP_055190.2 OR NP_689928.3 OR NP_004393.1 OR NP_001158229.1 OR NP_001278917.1 OR XP_016863373.1 OR NP_064554.3 OR NP_076949.1 OR NP_612449.2 OR XP_011517409.1 OR NP_001139753.1 OR NP_001193870.1 OR NP_001334817.1 OR NP_001335497.1 OR XP_011543936.1 OR XP_047286605.1 OR NP_001229420.1 OR NP_001333475.2 OR XP_011520142.1 OR NP_001025042.2 OR NP_001088.2 OR NP_001037834.2 OR XP_047286566.1 OR NP_001191236.1 OR NP_001307061.1 OR NP_001273337.1 OR NP_078845.3 OR NP_001304703.1 OR NP_001263223.2 OR NP_001230927.1 OR NP_001372093.1 OR NP_976317.1 OR NP_071738.1 OR NP_001230929.2 OR NP_001001317.1 OR NP_443204.1 OR NP_060366.1 OR NP_004819.2 OR NP_001001414.1 OR NP_071766.2 OR NP_149038.3 OR NP_001292011.1 OR NP_001138779.1 OR XP_024306603.1 OR NP_001027902.1 OR XP_011541038.1 OR NP_001304263.1 OR NP_001628.1 OR NP_733758.1 OR XP_011540114.1 OR NP_001121775.1 OR XP_016869135.1 OR NP_002336.1 OR NP_075601.1 OR NP_937796.1 OR NP_803429.1 OR NP_001248348.1 OR XP_011517964.1 OR NP_001304871.1 OR XP_011527475.1 OR NP_003158.2 OR NP_004302.1 OR NP_001005340.1 OR NP_000282.1 OR NP_001171623.1 OR XP_011510385.1 OR NP_612490.1 OR NP_001008530.1 OR NP_000160.1 OR NP_996847.1 OR XP_047293947.1 OR NP_001257325.1 OR XP_047291304.1 OR XP_016858355.1 OR NP_001341575.1 OR NP_001098.1 OR NP_001017919.1 OR NP_001382348.1 OR NP_003865.1 OR NP_001001851.1 OR XP_047274584.1 OR NP_001306037.1 OR NP_671717.1 OR NP_001154485.1 OR NP_001095838.1 OR NP_001121651.1 OR NP_001253997.1 OR XP_011525275.1 OR NP_001356423.1 OR NP_001171624.1 OR NP_001273014.1 OR XP_047283566.1 OR NP_005082.1 OR NP_001291490.1 OR NP_775945.1 OR XP_047277230.1 OR NP_002558.1 OR XP_011539208.1 OR NP_001316086.1 OR NP_001338428.1 OR NP_001034859.2 OR XP_016880792.1 OR NP_001108104.1 OR XP_011535411.1 OR NP_005340.2 OR NP_598399.2 OR XP_047283825.1 OR XP_047298212.1 OR NP_075050.3 OR XP_011516974.1 OR NP_001911.1 OR XP_047297745.1 OR NP_000599.1 OR NP_000934.1 OR NP_001121797.2 OR NP_001026849.1 OR NP_037529.3 OR NP_775928.1 OR NP_001277214.1 OR NP_001374859.1 OR XP_047277617.1 OR NP_003802.1 OR NP_835466.2 OR NP_003831.2 OR XP_047294346.1 OR NP_001364861.1 OR XP_011509752.1 OR XP_047276247.1 OR NP_056449.1 OR NP_001266279.1 OR NP_001122090.2 OR NP_963846.1 OR NP_612485.2 OR NP_001305323.1 OR XP_047299517.1 OR XP_047292715.1 OR NP_699192.1 OR NP_653187.3 OR NP_000144.2 OR NP_112486.1 OR NP_002878.2 OR XP_047303371.1 OR XP_047298674.1 OR NP_689824.2 OR XP_047295692.1 OR NP_113664.1 OR NP_115545.3 OR NP_001308793.1 OR NP_001378964.1 OR XP_011534827.1 OR NP_057081.3 OR NP_001032625.1 OR XP_011512465.1 OR NP_003724.1 OR XP_047273106.1 OR NP_660294.1 OR XP_047283990.1 OR XP_016866320.1 OR NP_002110.1 OR NP_002084.2 OR NP_009186.1 OR NP_001159887.1 OR XP_047286323.1 OR XP_047282472.1 OR XP_047292161.1 OR NP_009185.2 OR NP_004820.2 OR XP_047276387.1 OR NP_001327.2 OR XP_047296599.1 OR XP_047275890.1 OR XP_011509510.1 OR NP_055866.1 OR NP_036536.2 OR NP_001229732.1 OR NP_001230212.1 OR NP_689528.2 OR NP_689654.1 OR NP_009030.1 OR XP_047298115.1 OR NP_970615.2 OR XP_047288918.1 OR XP_047304359.1 OR NP_277042.1 OR NP_003079.1 OR NP_001288796.1 OR NP_001184162.1 OR NP_001276032.1 OR XP_047277666.1 OR NP_004660.2 OR XP_016869951.1 OR XP_047276979.1 OR NP_001229391.1 OR NP_112207.1 OR NP_996896.1 OR NP_001284571.1 OR NP_001309056.1 OR NP_001366240.1 OR NP_001358533.1 OR NP_060687.2 OR NP_001138427.1 OR XP_016881743.1 OR NP_001374064.1 OR NP_001305179.2 OR NP_001309311.1 OR XP_024303309.1 OR NP_001384335.1 OR NP_001269158.1 OR XP_047292471.1 OR NP_001017370.1 OR NP_945184.1 OR NP_001008238.1 OR NP_001300946.1 OR NP_073747.1 OR NP_001073992.2 OR NP_001240659.1 OR NP_061980.1 OR XP_011528441.1 OR NP_004379.1 OR XP_016878846.1 OR XP_047305644.1 OR XP_047286260.1 OR XP_011541396.1 OR XP_016874182.1 OR XP_047294715.1 OR XP_047300849.1 OR NP_001308437.1 OR XP_011510103.1 OR XP_047277302.1 OR NP_689481.2 OR XP_047303281.1 OR NP_940996.1 OR XP_047298993.1 OR NP_004115.1 OR NP_001271294.1 OR NP_001001551.2 OR NP_001248763.1 OR XP_047290612.1 OR NP_001121647.1 OR NP_001265162.1 OR NP_695015.1 OR NP_005005.1 OR XP_011521889.1 OR NP_003812.1 OR NP_001230028.1 OR XP_047297798.1 OR XP_024308163.1 OR NP_852100.3 OR XP_047285442.1 OR NP_631940.2 OR XP_016860377.1 OR NP_006755.5 OR NP_005784.1 OR NP_001339325.1 OR XP_011527839.1 OR XP_047294305.1 OR NP_001337443.1 OR NP_872342.2 OR NP_963924.1 OR NP_001304166.1 OR XP_011511562.1 OR XP_016882919.1 OR NP_060551.2 OR NP_775832.2 OR
XP_047296860.1	XP_011543237.1 OR NP_001073929.1 OR XP_011538979.1 OR XP_047281751.1 OR XP_016874279.1 OR NP_065761.1 OR NP_001243225.1 OR NP_060918.2 OR XP_016877935.1 OR XP_047295410.1 OR XP_005272735.1 OR NP_059113.1 OR NP_001186704.1 OR NP_001381423.1 OR NP_001099051.1 OR NP_001351860.1 OR NP_056331.2 OR NP_064455.1 OR XP_016873563.1 OR XP_047271650.1 OR NP_612567.1 OR NP_001258.2 OR XP_016878920.1 OR XP_011514525.1 OR NP_001129218.1 OR NP_002643.1 OR XP_047276347.1 OR NP_001309726.1 OR NP_001005210.2 OR XP_016882632.1 OR NP_060426.2 OR NP_001336371.1 OR XP_011516856.1 OR NP_001035096.1 OR NP_001310828.1 OR XP_047291129.1 OR NP_001238.3 OR XP_047281865.1 OR NP_009179.2 OR NP_055190.2 OR NP_689928.3 OR NP_004393.1 OR NP_001158229.1 OR NP_001278917.1 OR XP_016863373.1 OR NP_064554.3 OR NP_076949.1 OR NP_612449.2 OR XP_011517409.1 OR NP_001139753.1 OR NP_001193870.1 OR NP_001334817.1 OR NP_001335497.1 OR XP_011543936.1 OR XP_047286605.1 OR NP_001229420.1 OR NP_001333475.2 OR XP_011520142.1 OR NP_001025042.2 OR NP_001088.2 OR NP_001037834.2 OR XP_047286566.1 OR NP_001191236.1 OR NP_001307061.1 OR NP_001273337.1 OR NP_078845.3 OR NP_001304703.1 OR NP_001263223.2 OR NP_001230927.1 OR NP_001372093.1 OR NP_976317.1 OR NP_071738.1 OR NP_001230929.2 OR NP_001001317.1 OR NP_443204.1 OR NP_060366.1 OR NP_004819.2 OR NP_001001414.1 OR NP_071766.2 OR NP_149038.3 OR NP_001292011.1 OR NP_001138779.1 OR XP_024306603.1 OR NP_001027902.1 OR XP_011541038.1 OR NP_001304263.1 OR NP_001628.1 OR NP_733758.1 OR XP_011540114.1 OR NP_001121775.1 OR XP_016869135.1 OR NP_002336.1 OR NP_075601.1 OR NP_937796.1 OR NP_803429.1 OR NP_001248348.1 OR XP_011517964.1 OR NP_001304871.1 OR XP_011527475.1 OR NP_003158.2 OR NP_004302.1 OR NP_001005340.1 OR NP_000282.1 OR NP_001171623.1 OR XP_011510385.1 OR NP_612490.1 OR NP_001008530.1 OR NP_000160.1 OR NP_996847.1 OR XP_047293947.1 OR NP_001257325.1 OR XP_047291304.1 OR XP_016858355.1 OR NP_001341575.1 OR NP_001098.1 OR NP_001017919.1 OR NP_001382348.1 OR NP_003865.1 OR NP_001001851.1 OR XP_047274584.1 OR NP_001306037.1 OR NP_671717.1 OR NP_001154485.1 OR NP_001095838.1 OR NP_001121651.1 OR NP_001253997.1 OR XP_011525275.1 OR NP_001356423.1 OR NP_001171624.1 OR NP_001273014.1 OR XP_047283566.1 OR NP_005082.1 OR NP_001291490.1 OR NP_775945.1 OR XP_047277230.1 OR NP_002558.1 OR XP_011539208.1 OR NP_001316086.1 OR NP_001338428.1 OR NP_001034859.2 OR XP_016880792.1 OR NP_001108104.1 OR XP_011535411.1 OR NP_005340.2 OR NP_598399.2 OR XP_047283825.1 OR XP_047298212.1 OR NP_075050.3 OR XP_011516974.1 OR NP_001911.1 OR XP_047297745.1 OR NP_000599.1 OR NP_000934.1 OR NP_001121797.2 OR NP_001026849.1 OR NP_037529.3 OR NP_775928.1 OR NP_001277214.1 OR NP_001374859.1 OR XP_047277617.1 OR NP_003802.1 OR NP_835466.2 OR NP_003831.2 OR XP_047294346.1 OR NP_001364861.1 OR XP_011509752.1 OR XP_047276247.1 OR NP_056449.1 OR NP_001266279.1 OR NP_001122090.2 OR NP_963846.1 OR NP_612485.2 OR NP_001305323.1 OR XP_047299517.1 OR XP_047292715.1 OR NP_699192.1 OR NP_653187.3 OR NP_000144.2 OR NP_112486.1 OR NP_002878.2 OR XP_047303371.1 OR XP_047298674.1 OR NP_689824.2 OR XP_047295692.1 OR NP_113664.1 OR NP_115545.3 OR NP_001308793.1 OR NP_001378964.1 OR XP_011534827.1 OR NP_057081.3 OR NP_001032625.1 OR XP_011512465.1 OR NP_003724.1 OR XP_047273106.1 OR NP_660294.1 OR XP_047283990.1 OR XP_016866320.1 OR NP_002110.1 OR NP_002084.2 OR NP_009186.1 OR NP_001159887.1 OR XP_047286323.1 OR XP_047282472.1 OR XP_047292161.1 OR NP_009185.2 OR NP_004820.2 OR XP_047276387.1 OR NP_001327.2 OR XP_047296599.1 OR XP_047275890.1 OR XP_011509510.1 OR NP_055866.1 OR NP_036536.2 OR NP_001229732.1 OR NP_001230212.1 OR NP_689528.2 OR NP_689654.1 OR NP_009030.1 OR XP_047298115.1 OR NP_970615.2 OR XP_047288918.1 OR XP_047304359.1 OR NP_277042.1 OR NP_003079.1 OR NP_001288796.1 OR NP_001184162.1 OR NP_001276032.1 OR XP_047277666.1 OR NP_004660.2 OR XP_016869951.1 OR XP_047276979.1 OR NP_001229391.1 OR NP_112207.1 OR NP_996896.1 OR NP_001284571.1 OR NP_001309056.1 OR NP_001366240.1 OR NP_001358533.1 OR NP_060687.2 OR NP_001138427.1 OR XP_016881743.1 OR NP_001374064.1 OR NP_001305179.2 OR NP_001309311.1 OR XP_024303309.1 OR NP_001384335.1 OR NP_001269158.1 OR XP_047292471.1 OR NP_001017370.1 OR NP_945184.1 OR NP_001008238.1 OR NP_001300946.1 OR NP_073747.1 OR NP_001073992.2 OR NP_001240659.1 OR NP_061980.1 OR XP_011528441.1 OR NP_004379.1 OR XP_016878846.1 OR XP_047305644.1 OR XP_047286260.1 OR XP_011541396.1 OR XP_016874182.1 OR XP_047294715.1 OR XP_047300849.1 OR NP_001308437.1 OR XP_011510103.1 OR XP_047277302.1 OR NP_689481.2 OR XP_047303281.1 OR NP_940996.1 OR XP_047298993.1 OR NP_004115.1 OR NP_001271294.1 OR NP_001001551.2 OR NP_001248763.1 OR XP_047290612.1 OR NP_001121647.1 OR NP_001265162.1 OR NP_695015.1 OR NP_005005.1 OR XP_011521889.1 OR NP_003812.1 OR NP_001230028.1 OR XP_047297798.1 OR XP_024308163.1 OR NP_852100.3 OR XP_047285442.1 OR NP_631940.2 OR XP_016860377.1 OR NP_006755.5 OR NP_005784.1 OR NP_001339325.1 OR XP_011527839.1 OR XP_047294305.1 OR NP_001337443.1 OR NP_872342.2 OR NP_963924.1 OR NP_001304166.1 OR XP_011511562.1 OR XP_016882919.1 OR NP_060551.2 OR NP_775832.2 OR XP_047296860.1 OR
NP_071393.2	XP_011543237.1 OR NP_001073929.1 OR XP_011538979.1 OR XP_047281751.1 OR XP_016874279.1 OR NP_065761.1 OR NP_001243225.1 OR NP_060918.2 OR XP_016877935.1 OR XP_047295410.1 OR XP_005272735.1 OR NP_059113.1 OR NP_001186704.1 OR NP_001381423.1 OR NP_001099051.1 OR NP_001351860.1 OR NP_056331.2 OR NP_064455.1 OR XP_016873563.1 OR XP_047271650.1 OR NP_612567.1 OR NP_001258.2 OR XP_016878920.1 OR XP_011514525.1 OR NP_001129218.1 OR NP_002643.1 OR XP_047276347.1 OR NP_001309726.1 OR NP_001005210.2 OR XP_016882632.1 OR NP_060426.2 OR NP_001336371.1 OR XP_011516856.1 OR NP_001035096.1 OR NP_001310828.1 OR XP_047291129.1 OR NP_001238.3 OR XP_047281865.1 OR NP_009179.2 OR NP_055190.2 OR NP_689928.3 OR NP_004393.1 OR NP_001158229.1 OR NP_001278917.1 OR XP_016863373.1 OR NP_064554.3 OR NP_076949.1 OR NP_612449.2 OR XP_011517409.1 OR NP_001139753.1 OR NP_001193870.1 OR NP_001334817.1 OR NP_001335497.1 OR XP_011543936.1 OR XP_047286605.1 OR NP_001229420.1 OR NP_001333475.2 OR XP_011520142.1 OR NP_001025042.2 OR NP_001088.2 OR NP_001037834.2 OR XP_047286566.1 OR NP_001191236.1 OR NP_001307061.1 OR NP_001273337.1 OR NP_078845.3 OR NP_001304703.1 OR NP_001263223.2 OR NP_001230927.1 OR NP_001372093.1 OR NP_976317.1 OR NP_071738.1 OR NP_001230929.2 OR NP_001001317.1 OR NP_443204.1 OR NP_060366.1 OR NP_004819.2 OR NP_001001414.1 OR NP_071766.2 OR NP_149038.3 OR NP_001292011.1 OR NP_001138779.1 OR XP_024306603.1 OR NP_001027902.1 OR XP_011541038.1 OR NP_001304263.1 OR NP_001628.1 OR NP_733758.1 OR XP_011540114.1 OR NP_001121775.1 OR XP_016869135.1 OR NP_002336.1 OR NP_075601.1 OR NP_937796.1 OR NP_803429.1 OR NP_001248348.1 OR XP_011517964.1 OR NP_001304871.1 OR XP_011527475.1 OR NP_003158.2 OR NP_004302.1 OR NP_001005340.1 OR NP_000282.1 OR NP_001171623.1 OR XP_011510385.1 OR NP_612490.1 OR NP_001008530.1 OR NP_000160.1 OR NP_996847.1 OR XP_047293947.1 OR NP_001257325.1 OR XP_047291304.1 OR XP_016858355.1 OR NP_001341575.1 OR NP_001098.1 OR NP_001017919.1 OR NP_001382348.1 OR NP_003865.1 OR NP_001001851.1 OR XP_047274584.1 OR NP_001306037.1 OR NP_671717.1 OR NP_001154485.1 OR NP_001095838.1 OR NP_001121651.1 OR NP_001253997.1 OR XP_011525275.1 OR NP_001356423.1 OR NP_001171624.1 OR NP_001273014.1 OR XP_047283566.1 OR NP_005082.1 OR NP_001291490.1 OR NP_775945.1 OR XP_047277230.1 OR NP_002558.1 OR XP_011539208.1 OR NP_001316086.1 OR NP_001338428.1 OR NP_001034859.2 OR XP_016880792.1 OR NP_001108104.1 OR XP_011535411.1 OR NP_005340.2 OR NP_598399.2 OR XP_047283825.1 OR XP_047298212.1 OR NP_075050.3 OR XP_011516974.1 OR NP_001911.1 OR XP_047297745.1 OR NP_000599.1 OR NP_000934.1 OR NP_001121797.2 OR NP_001026849.1 OR NP_037529.3 OR NP_775928.1 OR NP_001277214.1 OR NP_001374859.1 OR XP_047277617.1 OR NP_003802.1 OR NP_835466.2 OR NP_003831.2 OR XP_047294346.1 OR NP_001364861.1 OR XP_011509752.1 OR XP_047276247.1 OR NP_056449.1 OR NP_001266279.1 OR NP_001122090.2 OR NP_963846.1 OR NP_612485.2 OR NP_001305323.1 OR XP_047299517.1 OR XP_047292715.1 OR NP_699192.1 OR NP_653187.3 OR NP_000144.2 OR NP_112486.1 OR NP_002878.2 OR XP_047303371.1 OR XP_047298674.1 OR NP_689824.2 OR XP_047295692.1 OR NP_113664.1 OR NP_115545.3 OR NP_001308793.1 OR NP_001378964.1 OR XP_011534827.1 OR NP_057081.3 OR NP_001032625.1 OR XP_011512465.1 OR NP_003724.1 OR XP_047273106.1 OR NP_660294.1 OR XP_047283990.1 OR XP_016866320.1 OR NP_002110.1 OR NP_002084.2 OR NP_009186.1 OR NP_001159887.1 OR XP_047286323.1 OR XP_047282472.1 OR XP_047292161.1 OR NP_009185.2 OR NP_004820.2 OR XP_047276387.1 OR NP_001327.2 OR XP_047296599.1 OR XP_047275890.1 OR XP_011509510.1 OR NP_055866.1 OR NP_036536.2 OR NP_001229732.1 OR NP_001230212.1 OR NP_689528.2 OR NP_689654.1 OR NP_009030.1 OR XP_047298115.1 OR NP_970615.2 OR XP_047288918.1 OR XP_047304359.1 OR NP_277042.1 OR NP_003079.1 OR NP_001288796.1 OR NP_001184162.1 OR NP_001276032.1 OR XP_047277666.1 OR NP_004660.2 OR XP_016869951.1 OR XP_047276979.1 OR NP_001229391.1 OR NP_112207.1 OR NP_996896.1 OR NP_001284571.1 OR NP_001309056.1 OR NP_001366240.1 OR NP_001358533.1 OR NP_060687.2 OR NP_001138427.1 OR XP_016881743.1 OR NP_001374064.1 OR NP_001305179.2 OR NP_001309311.1 OR XP_024303309.1 OR NP_001384335.1 OR NP_001269158.1 OR XP_047292471.1 OR NP_001017370.1 OR NP_945184.1 OR NP_001008238.1 OR NP_001300946.1 OR NP_073747.1 OR NP_001073992.2 OR NP_001240659.1 OR NP_061980.1 OR XP_011528441.1 OR NP_004379.1 OR XP_016878846.1 OR XP_047305644.1 OR XP_047286260.1 OR XP_011541396.1 OR XP_016874182.1 OR XP_047294715.1 OR XP_047300849.1 OR NP_001308437.1 OR XP_011510103.1 OR XP_047277302.1 OR NP_689481.2 OR XP_047303281.1 OR NP_940996.1 OR XP_047298993.1 OR NP_004115.1 OR NP_001271294.1 OR NP_001001551.2 OR NP_001248763.1 OR XP_047290612.1 OR NP_001121647.1 OR NP_001265162.1 OR NP_695015.1 OR NP_005005.1 OR XP_011521889.1 OR NP_003812.1 OR NP_001230028.1 OR XP_047297798.1 OR XP_024308163.1 OR NP_852100.3 OR XP_047285442.1 OR NP_631940.2 OR XP_016860377.1 OR NP_006755.5 OR NP_005784.1 OR NP_001339325.1 OR XP_011527839.1 OR XP_047294305.1 OR NP_001337443.1 OR NP_872342.2 OR NP_963924.1 OR NP_001304166.1 OR XP_011511562.1 OR XP_016882919.1 OR NP_060551.2 OR NP_775832.2 OR XP_047296860.1 OR NP_071393.2 OR
NP_660275.2	XP_011543237.1 OR NP_001073929.1 OR XP_011538979.1 OR XP_047281751.1 OR XP_016874279.1 OR NP_065761.1 OR NP_001243225.1 OR NP_060918.2 OR XP_016877935.1 OR XP_047295410.1 OR XP_005272735.1 OR NP_059113.1 OR NP_001186704.1 OR NP_001381423.1 OR NP_001099051.1 OR NP_001351860.1 OR NP_056331.2 OR NP_064455.1 OR XP_016873563.1 OR XP_047271650.1 OR NP_612567.1 OR NP_001258.2 OR XP_016878920.1 OR XP_011514525.1 OR NP_001129218.1 OR NP_002643.1 OR XP_047276347.1 OR NP_001309726.1 OR NP_001005210.2 OR XP_016882632.1 OR NP_060426.2 OR NP_001336371.1 OR XP_011516856.1 OR NP_001035096.1 OR NP_001310828.1 OR XP_047291129.1 OR NP_001238.3 OR XP_047281865.1 OR NP_009179.2 OR NP_055190.2 OR NP_689928.3 OR NP_004393.1 OR NP_001158229.1 OR NP_001278917.1 OR XP_016863373.1 OR NP_064554.3 OR NP_076949.1 OR NP_612449.2 OR XP_011517409.1 OR NP_001139753.1 OR NP_001193870.1 OR NP_001334817.1 OR NP_001335497.1 OR XP_011543936.1 OR XP_047286605.1 OR NP_001229420.1 OR NP_001333475.2 OR XP_011520142.1 OR NP_001025042.2 OR NP_001088.2 OR NP_001037834.2 OR XP_047286566.1 OR NP_001191236.1 OR NP_001307061.1 OR NP_001273337.1 OR NP_078845.3 OR NP_001304703.1 OR NP_001263223.2 OR NP_001230927.1 OR NP_001372093.1 OR NP_976317.1 OR NP_071738.1 OR NP_001230929.2 OR NP_001001317.1 OR NP_443204.1 OR NP_060366.1 OR NP_004819.2 OR NP_001001414.1 OR NP_071766.2 OR NP_149038.3 OR NP_001292011.1 OR NP_001138779.1 OR XP_024306603.1 OR NP_001027902.1 OR XP_011541038.1 OR NP_001304263.1 OR NP_001628.1 OR NP_733758.1 OR XP_011540114.1 OR NP_001121775.1 OR XP_016869135.1 OR NP_002336.1 OR NP_075601.1 OR NP_937796.1 OR NP_803429.1 OR NP_001248348.1 OR XP_011517964.1 OR NP_001304871.1 OR XP_011527475.1 OR NP_003158.2 OR NP_004302.1 OR NP_001005340.1 OR NP_000282.1 OR NP_001171623.1 OR XP_011510385.1 OR NP_612490.1 OR NP_001008530.1 OR NP_000160.1 OR NP_996847.1 OR XP_047293947.1 OR NP_001257325.1 OR XP_047291304.1 OR XP_016858355.1 OR NP_001341575.1 OR NP_001098.1 OR NP_001017919.1 OR NP_001382348.1 OR NP_003865.1 OR NP_001001851.1 OR XP_047274584.1 OR NP_001306037.1 OR NP_671717.1 OR NP_001154485.1 OR NP_001095838.1 OR NP_001121651.1 OR NP_001253997.1 OR XP_011525275.1 OR NP_001356423.1 OR NP_001171624.1 OR NP_001273014.1 OR XP_047283566.1 OR NP_005082.1 OR NP_001291490.1 OR NP_775945.1 OR XP_047277230.1 OR NP_002558.1 OR XP_011539208.1 OR NP_001316086.1 OR NP_001338428.1 OR NP_001034859.2 OR XP_016880792.1 OR NP_001108104.1 OR XP_011535411.1 OR NP_005340.2 OR NP_598399.2 OR XP_047283825.1 OR XP_047298212.1 OR NP_075050.3 OR XP_011516974.1 OR NP_001911.1 OR XP_047297745.1 OR NP_000599.1 OR NP_000934.1 OR NP_001121797.2 OR NP_001026849.1 OR NP_037529.3 OR NP_775928.1 OR NP_001277214.1 OR NP_001374859.1 OR XP_047277617.1 OR NP_003802.1 OR NP_835466.2 OR NP_003831.2 OR XP_047294346.1 OR NP_001364861.1 OR XP_011509752.1 OR XP_047276247.1 OR NP_056449.1 OR NP_001266279.1 OR NP_001122090.2 OR NP_963846.1 OR NP_612485.2 OR NP_001305323.1 OR XP_047299517.1 OR XP_047292715.1 OR NP_699192.1 OR NP_653187.3 OR NP_000144.2 OR NP_112486.1 OR NP_002878.2 OR XP_047303371.1 OR XP_047298674.1 OR NP_689824.2 OR XP_047295692.1 OR NP_113664.1 OR NP_115545.3 OR NP_001308793.1 OR NP_001378964.1 OR XP_011534827.1 OR NP_057081.3 OR NP_001032625.1 OR XP_011512465.1 OR NP_003724.1 OR XP_047273106.1 OR NP_660294.1 OR XP_047283990.1 OR XP_016866320.1 OR NP_002110.1 OR NP_002084.2 OR NP_009186.1 OR NP_001159887.1 OR XP_047286323.1 OR XP_047282472.1 OR XP_047292161.1 OR NP_009185.2 OR NP_004820.2 OR XP_047276387.1 OR NP_001327.2 OR XP_047296599.1 OR XP_047275890.1 OR XP_011509510.1 OR NP_055866.1 OR NP_036536.2 OR NP_001229732.1 OR NP_001230212.1 OR NP_689528.2 OR NP_689654.1 OR NP_009030.1 OR XP_047298115.1 OR NP_970615.2 OR XP_047288918.1 OR XP_047304359.1 OR NP_277042.1 OR NP_003079.1 OR NP_001288796.1 OR NP_001184162.1 OR NP_001276032.1 OR XP_047277666.1 OR NP_004660.2 OR XP_016869951.1 OR XP_047276979.1 OR NP_001229391.1 OR NP_112207.1 OR NP_996896.1 OR NP_001284571.1 OR NP_001309056.1 OR NP_001366240.1 OR NP_001358533.1 OR NP_060687.2 OR NP_001138427.1 OR XP_016881743.1 OR NP_001374064.1 OR NP_001305179.2 OR NP_001309311.1 OR XP_024303309.1 OR NP_001384335.1 OR NP_001269158.1 OR XP_047292471.1 OR NP_001017370.1 OR NP_945184.1 OR NP_001008238.1 OR NP_001300946.1 OR NP_073747.1 OR NP_001073992.2 OR NP_001240659.1 OR NP_061980.1 OR XP_011528441.1 OR NP_004379.1 OR XP_016878846.1 OR XP_047305644.1 OR XP_047286260.1 OR XP_011541396.1 OR XP_016874182.1 OR XP_047294715.1 OR XP_047300849.1 OR NP_001308437.1 OR XP_011510103.1 OR XP_047277302.1 OR NP_689481.2 OR XP_047303281.1 OR NP_940996.1 OR XP_047298993.1 OR NP_004115.1 OR NP_001271294.1 OR NP_001001551.2 OR NP_001248763.1 OR XP_047290612.1 OR NP_001121647.1 OR NP_001265162.1 OR NP_695015.1 OR NP_005005.1 OR XP_011521889.1 OR NP_003812.1 OR NP_001230028.1 OR XP_047297798.1 OR XP_024308163.1 OR NP_852100.3 OR XP_047285442.1 OR NP_631940.2 OR XP_016860377.1 OR NP_006755.5 OR NP_005784.1 OR NP_001339325.1 OR XP_011527839.1 OR XP_047294305.1 OR NP_001337443.1 OR NP_872342.2 OR NP_963924.1 OR NP_001304166.1 OR XP_011511562.1 OR XP_016882919.1 OR NP_060551.2 OR NP_775832.2 OR XP_047296860.1 OR NP_071393.2 OR NP_660275.2 OR
NP_001382629.1	XP_011543237.1 OR NP_001073929.1 OR XP_011538979.1 OR XP_047281751.1 OR XP_016874279.1 OR NP_065761.1 OR NP_001243225.1 OR NP_060918.2 OR XP_016877935.1 OR XP_047295410.1 OR XP_005272735.1 OR NP_059113.1 OR NP_001186704.1 OR NP_001381423.1 OR NP_001099051.1 OR NP_001351860.1 OR NP_056331.2 OR NP_064455.1 OR XP_016873563.1 OR XP_047271650.1 OR NP_612567.1 OR NP_001258.2 OR XP_016878920.1 OR XP_011514525.1 OR NP_001129218.1 OR NP_002643.1 OR XP_047276347.1 OR NP_001309726.1 OR NP_001005210.2 OR XP_016882632.1 OR NP_060426.2 OR NP_001336371.1 OR XP_011516856.1 OR NP_001035096.1 OR NP_001310828.1 OR XP_047291129.1 OR NP_001238.3 OR XP_047281865.1 OR NP_009179.2 OR NP_055190.2 OR NP_689928.3 OR NP_004393.1 OR NP_001158229.1 OR NP_001278917.1 OR XP_016863373.1 OR NP_064554.3 OR NP_076949.1 OR NP_612449.2 OR XP_011517409.1 OR NP_001139753.1 OR NP_001193870.1 OR NP_001334817.1 OR NP_001335497.1 OR XP_011543936.1 OR XP_047286605.1 OR NP_001229420.1 OR NP_001333475.2 OR XP_011520142.1 OR NP_001025042.2 OR NP_001088.2 OR NP_001037834.2 OR XP_047286566.1 OR NP_001191236.1 OR NP_001307061.1 OR NP_001273337.1 OR NP_078845.3 OR NP_001304703.1 OR NP_001263223.2 OR NP_001230927.1 OR NP_001372093.1 OR NP_976317.1 OR NP_071738.1 OR NP_001230929.2 OR NP_001001317.1 OR NP_443204.1 OR NP_060366.1 OR NP_004819.2 OR NP_001001414.1 OR NP_071766.2 OR NP_149038.3 OR NP_001292011.1 OR NP_001138779.1 OR XP_024306603.1 OR NP_001027902.1 OR XP_011541038.1 OR NP_001304263.1 OR NP_001628.1 OR NP_733758.1 OR XP_011540114.1 OR NP_001121775.1 OR XP_016869135.1 OR NP_002336.1 OR NP_075601.1 OR NP_937796.1 OR NP_803429.1 OR NP_001248348.1 OR XP_011517964.1 OR NP_001304871.1 OR XP_011527475.1 OR NP_003158.2 OR NP_004302.1 OR NP_001005340.1 OR NP_000282.1 OR NP_001171623.1 OR XP_011510385.1 OR NP_612490.1 OR NP_001008530.1 OR NP_000160.1 OR NP_996847.1 OR XP_047293947.1 OR NP_001257325.1 OR XP_047291304.1 OR XP_016858355.1 OR NP_001341575.1 OR NP_001098.1 OR NP_001017919.1 OR NP_001382348.1 OR NP_003865.1 OR NP_001001851.1 OR XP_047274584.1 OR NP_001306037.1 OR NP_671717.1 OR NP_001154485.1 OR NP_001095838.1 OR NP_001121651.1 OR NP_001253997.1 OR XP_011525275.1 OR NP_001356423.1 OR NP_001171624.1 OR NP_001273014.1 OR XP_047283566.1 OR NP_005082.1 OR NP_001291490.1 OR NP_775945.1 OR XP_047277230.1 OR NP_002558.1 OR XP_011539208.1 OR NP_001316086.1 OR NP_001338428.1 OR NP_001034859.2 OR XP_016880792.1 OR NP_001108104.1 OR XP_011535411.1 OR NP_005340.2 OR NP_598399.2 OR XP_047283825.1 OR XP_047298212.1 OR NP_075050.3 OR XP_011516974.1 OR NP_001911.1 OR XP_047297745.1 OR NP_000599.1 OR NP_000934.1 OR NP_001121797.2 OR NP_001026849.1 OR NP_037529.3 OR NP_775928.1 OR NP_001277214.1 OR NP_001374859.1 OR XP_047277617.1 OR NP_003802.1 OR NP_835466.2 OR NP_003831.2 OR XP_047294346.1 OR NP_001364861.1 OR XP_011509752.1 OR XP_047276247.1 OR NP_056449.1 OR NP_001266279.1 OR NP_001122090.2 OR NP_963846.1 OR NP_612485.2 OR NP_001305323.1 OR XP_047299517.1 OR XP_047292715.1 OR NP_699192.1 OR NP_653187.3 OR NP_000144.2 OR NP_112486.1 OR NP_002878.2 OR XP_047303371.1 OR XP_047298674.1 OR NP_689824.2 OR XP_047295692.1 OR NP_113664.1 OR NP_115545.3 OR NP_001308793.1 OR NP_001378964.1 OR XP_011534827.1 OR NP_057081.3 OR NP_001032625.1 OR XP_011512465.1 OR NP_003724.1 OR XP_047273106.1 OR NP_660294.1 OR XP_047283990.1 OR XP_016866320.1 OR NP_002110.1 OR NP_002084.2 OR NP_009186.1 OR NP_001159887.1 OR XP_047286323.1 OR XP_047282472.1 OR XP_047292161.1 OR NP_009185.2 OR NP_004820.2 OR XP_047276387.1 OR NP_001327.2 OR XP_047296599.1 OR XP_047275890.1 OR XP_011509510.1 OR NP_055866.1 OR NP_036536.2 OR NP_001229732.1 OR NP_001230212.1 OR NP_689528.2 OR NP_689654.1 OR NP_009030.1 OR XP_047298115.1 OR NP_970615.2 OR XP_047288918.1 OR XP_047304359.1 OR NP_277042.1 OR NP_003079.1 OR NP_001288796.1 OR NP_001184162.1 OR NP_001276032.1 OR XP_047277666.1 OR NP_004660.2 OR XP_016869951.1 OR XP_047276979.1 OR NP_001229391.1 OR NP_112207.1 OR NP_996896.1 OR NP_001284571.1 OR NP_001309056.1 OR NP_001366240.1 OR NP_001358533.1 OR NP_060687.2 OR NP_001138427.1 OR XP_016881743.1 OR NP_001374064.1 OR NP_001305179.2 OR NP_001309311.1 OR XP_024303309.1 OR NP_001384335.1 OR NP_001269158.1 OR XP_047292471.1 OR NP_001017370.1 OR NP_945184.1 OR NP_001008238.1 OR NP_001300946.1 OR NP_073747.1 OR NP_001073992.2 OR NP_001240659.1 OR NP_061980.1 OR XP_011528441.1 OR NP_004379.1 OR XP_016878846.1 OR XP_047305644.1 OR XP_047286260.1 OR XP_011541396.1 OR XP_016874182.1 OR XP_047294715.1 OR XP_047300849.1 OR NP_001308437.1 OR XP_011510103.1 OR XP_047277302.1 OR NP_689481.2 OR XP_047303281.1 OR NP_940996.1 OR XP_047298993.1 OR NP_004115.1 OR NP_001271294.1 OR NP_001001551.2 OR NP_001248763.1 OR XP_047290612.1 OR NP_001121647.1 OR NP_001265162.1 OR NP_695015.1 OR NP_005005.1 OR XP_011521889.1 OR NP_003812.1 OR NP_001230028.1 OR XP_047297798.1 OR XP_024308163.1 OR NP_852100.3 OR XP_047285442.1 OR NP_631940.2 OR XP_016860377.1 OR NP_006755.5 OR NP_005784.1 OR NP_001339325.1 OR XP_011527839.1 OR XP_047294305.1 OR NP_001337443.1 OR NP_872342.2 OR NP_963924.1 OR NP_001304166.1 OR XP_011511562.1 OR XP_016882919.1 OR NP_060551.2 OR NP_775832.2 OR XP_047296860.1 OR NP_071393.2 OR NP_660275.2 OR NP_001382629.1 OR
NP_543145.1	XP_011543237.1 OR NP_001073929.1 OR XP_011538979.1 OR XP_047281751.1 OR XP_016874279.1 OR NP_065761.1 OR NP_001243225.1 OR NP_060918.2 OR XP_016877935.1 OR XP_047295410.1 OR XP_005272735.1 OR NP_059113.1 OR NP_001186704.1 OR NP_001381423.1 OR NP_001099051.1 OR NP_001351860.1 OR NP_056331.2 OR NP_064455.1 OR XP_016873563.1 OR XP_047271650.1 OR NP_612567.1 OR NP_001258.2 OR XP_016878920.1 OR XP_011514525.1 OR NP_001129218.1 OR NP_002643.1 OR XP_047276347.1 OR NP_001309726.1 OR NP_001005210.2 OR XP_016882632.1 OR NP_060426.2 OR NP_001336371.1 OR XP_011516856.1 OR NP_001035096.1 OR NP_001310828.1 OR XP_047291129.1 OR NP_001238.3 OR XP_047281865.1 OR NP_009179.2 OR NP_055190.2 OR NP_689928.3 OR NP_004393.1 OR NP_001158229.1 OR NP_001278917.1 OR XP_016863373.1 OR NP_064554.3 OR NP_076949.1 OR NP_612449.2 OR XP_011517409.1 OR NP_001139753.1 OR NP_001193870.1 OR NP_001334817.1 OR NP_001335497.1 OR XP_011543936.1 OR XP_047286605.1 OR NP_001229420.1 OR NP_001333475.2 OR XP_011520142.1 OR NP_001025042.2 OR NP_001088.2 OR NP_001037834.2 OR XP_047286566.1 OR NP_001191236.1 OR NP_001307061.1 OR NP_001273337.1 OR NP_078845.3 OR NP_001304703.1 OR NP_001263223.2 OR NP_001230927.1 OR NP_001372093.1 OR NP_976317.1 OR NP_071738.1 OR NP_001230929.2 OR NP_001001317.1 OR NP_443204.1 OR NP_060366.1 OR NP_004819.2 OR NP_001001414.1 OR NP_071766.2 OR NP_149038.3 OR NP_001292011.1 OR NP_001138779.1 OR XP_024306603.1 OR NP_001027902.1 OR XP_011541038.1 OR NP_001304263.1 OR NP_001628.1 OR NP_733758.1 OR XP_011540114.1 OR NP_001121775.1 OR XP_016869135.1 OR NP_002336.1 OR NP_075601.1 OR NP_937796.1 OR NP_803429.1 OR NP_001248348.1 OR XP_011517964.1 OR NP_001304871.1 OR XP_011527475.1 OR NP_003158.2 OR NP_004302.1 OR NP_001005340.1 OR NP_000282.1 OR NP_001171623.1 OR XP_011510385.1 OR NP_612490.1 OR NP_001008530.1 OR NP_000160.1 OR NP_996847.1 OR XP_047293947.1 OR NP_001257325.1 OR XP_047291304.1 OR XP_016858355.1 OR NP_001341575.1 OR NP_001098.1 OR NP_001017919.1 OR NP_001382348.1 OR NP_003865.1 OR NP_001001851.1 OR XP_047274584.1 OR NP_001306037.1 OR NP_671717.1 OR NP_001154485.1 OR NP_001095838.1 OR NP_001121651.1 OR NP_001253997.1 OR XP_011525275.1 OR NP_001356423.1 OR NP_001171624.1 OR NP_001273014.1 OR XP_047283566.1 OR NP_005082.1 OR NP_001291490.1 OR NP_775945.1 OR XP_047277230.1 OR NP_002558.1 OR XP_011539208.1 OR NP_001316086.1 OR NP_001338428.1 OR NP_001034859.2 OR XP_016880792.1 OR NP_001108104.1 OR XP_011535411.1 OR NP_005340.2 OR NP_598399.2 OR XP_047283825.1 OR XP_047298212.1 OR NP_075050.3 OR XP_011516974.1 OR NP_001911.1 OR XP_047297745.1 OR NP_000599.1 OR NP_000934.1 OR NP_001121797.2 OR NP_001026849.1 OR NP_037529.3 OR NP_775928.1 OR NP_001277214.1 OR NP_001374859.1 OR XP_047277617.1 OR NP_003802.1 OR NP_835466.2 OR NP_003831.2 OR XP_047294346.1 OR NP_001364861.1 OR XP_011509752.1 OR XP_047276247.1 OR NP_056449.1 OR NP_001266279.1 OR NP_001122090.2 OR NP_963846.1 OR NP_612485.2 OR NP_001305323.1 OR XP_047299517.1 OR XP_047292715.1 OR NP_699192.1 OR NP_653187.3 OR NP_000144.2 OR NP_112486.1 OR NP_002878.2 OR XP_047303371.1 OR XP_047298674.1 OR NP_689824.2 OR XP_047295692.1 OR NP_113664.1 OR NP_115545.3 OR NP_001308793.1 OR NP_001378964.1 OR XP_011534827.1 OR NP_057081.3 OR NP_001032625.1 OR XP_011512465.1 OR NP_003724.1 OR XP_047273106.1 OR NP_660294.1 OR XP_047283990.1 OR XP_016866320.1 OR NP_002110.1 OR NP_002084.2 OR NP_009186.1 OR NP_001159887.1 OR XP_047286323.1 OR XP_047282472.1 OR XP_047292161.1 OR NP_009185.2 OR NP_004820.2 OR XP_047276387.1 OR NP_001327.2 OR XP_047296599.1 OR XP_047275890.1 OR XP_011509510.1 OR NP_055866.1 OR NP_036536.2 OR NP_001229732.1 OR NP_001230212.1 OR NP_689528.2 OR NP_689654.1 OR NP_009030.1 OR XP_047298115.1 OR NP_970615.2 OR XP_047288918.1 OR XP_047304359.1 OR NP_277042.1 OR NP_003079.1 OR NP_001288796.1 OR NP_001184162.1 OR NP_001276032.1 OR XP_047277666.1 OR NP_004660.2 OR XP_016869951.1 OR XP_047276979.1 OR NP_001229391.1 OR NP_112207.1 OR NP_996896.1 OR NP_001284571.1 OR NP_001309056.1 OR NP_001366240.1 OR NP_001358533.1 OR NP_060687.2 OR NP_001138427.1 OR XP_016881743.1 OR NP_001374064.1 OR NP_001305179.2 OR NP_001309311.1 OR XP_024303309.1 OR NP_001384335.1 OR NP_001269158.1 OR XP_047292471.1 OR NP_001017370.1 OR NP_945184.1 OR NP_001008238.1 OR NP_001300946.1 OR NP_073747.1 OR NP_001073992.2 OR NP_001240659.1 OR NP_061980.1 OR XP_011528441.1 OR NP_004379.1 OR XP_016878846.1 OR XP_047305644.1 OR XP_047286260.1 OR XP_011541396.1 OR XP_016874182.1 OR XP_047294715.1 OR XP_047300849.1 OR NP_001308437.1 OR XP_011510103.1 OR XP_047277302.1 OR NP_689481.2 OR XP_047303281.1 OR NP_940996.1 OR XP_047298993.1 OR NP_004115.1 OR NP_001271294.1 OR NP_001001551.2 OR NP_001248763.1 OR XP_047290612.1 OR NP_001121647.1 OR NP_001265162.1 OR NP_695015.1 OR NP_005005.1 OR XP_011521889.1 OR NP_003812.1 OR NP_001230028.1 OR XP_047297798.1 OR XP_024308163.1 OR NP_852100.3 OR XP_047285442.1 OR NP_631940.2 OR XP_016860377.1 OR NP_006755.5 OR NP_005784.1 OR NP_001339325.1 OR XP_011527839.1 OR XP_047294305.1 OR NP_001337443.1 OR NP_872342.2 OR NP_963924.1 OR NP_001304166.1 OR XP_011511562.1 OR XP_016882919.1 OR NP_060551.2 OR NP_775832.2 OR XP_047296860.1 OR NP_071393.2 OR NP_660275.2 OR NP_001382629.1 OR NP_543145.1 OR
NP_689694.1	XP_011543237.1 OR NP_001073929.1 OR XP_011538979.1 OR XP_047281751.1 OR XP_016874279.1 OR NP_065761.1 OR NP_001243225.1 OR NP_060918.2 OR XP_016877935.1 OR XP_047295410.1 OR XP_005272735.1 OR NP_059113.1 OR NP_001186704.1 OR NP_001381423.1 OR NP_001099051.1 OR NP_001351860.1 OR NP_056331.2 OR NP_064455.1 OR XP_016873563.1 OR XP_047271650.1 OR NP_612567.1 OR NP_001258.2 OR XP_016878920.1 OR XP_011514525.1 OR NP_001129218.1 OR NP_002643.1 OR XP_047276347.1 OR NP_001309726.1 OR NP_001005210.2 OR XP_016882632.1 OR NP_060426.2 OR NP_001336371.1 OR XP_011516856.1 OR NP_001035096.1 OR NP_001310828.1 OR XP_047291129.1 OR NP_001238.3 OR XP_047281865.1 OR NP_009179.2 OR NP_055190.2 OR NP_689928.3 OR NP_004393.1 OR NP_001158229.1 OR NP_001278917.1 OR XP_016863373.1 OR NP_064554.3 OR NP_076949.1 OR NP_612449.2 OR XP_011517409.1 OR NP_001139753.1 OR NP_001193870.1 OR NP_001334817.1 OR NP_001335497.1 OR XP_011543936.1 OR XP_047286605.1 OR NP_001229420.1 OR NP_001333475.2 OR XP_011520142.1 OR NP_001025042.2 OR NP_001088.2 OR NP_001037834.2 OR XP_047286566.1 OR NP_001191236.1 OR NP_001307061.1 OR NP_001273337.1 OR NP_078845.3 OR NP_001304703.1 OR NP_001263223.2 OR NP_001230927.1 OR NP_001372093.1 OR NP_976317.1 OR NP_071738.1 OR NP_001230929.2 OR NP_001001317.1 OR NP_443204.1 OR NP_060366.1 OR NP_004819.2 OR NP_001001414.1 OR NP_071766.2 OR NP_149038.3 OR NP_001292011.1 OR NP_001138779.1 OR XP_024306603.1 OR NP_001027902.1 OR XP_011541038.1 OR NP_001304263.1 OR NP_001628.1 OR NP_733758.1 OR XP_011540114.1 OR NP_001121775.1 OR XP_016869135.1 OR NP_002336.1 OR NP_075601.1 OR NP_937796.1 OR NP_803429.1 OR NP_001248348.1 OR XP_011517964.1 OR NP_001304871.1 OR XP_011527475.1 OR NP_003158.2 OR NP_004302.1 OR NP_001005340.1 OR NP_000282.1 OR NP_001171623.1 OR XP_011510385.1 OR NP_612490.1 OR NP_001008530.1 OR NP_000160.1 OR NP_996847.1 OR XP_047293947.1 OR NP_001257325.1 OR XP_047291304.1 OR XP_016858355.1 OR NP_001341575.1 OR NP_001098.1 OR NP_001017919.1 OR NP_001382348.1 OR NP_003865.1 OR NP_001001851.1 OR XP_047274584.1 OR NP_001306037.1 OR NP_671717.1 OR NP_001154485.1 OR NP_001095838.1 OR NP_001121651.1 OR NP_001253997.1 OR XP_011525275.1 OR NP_001356423.1 OR NP_001171624.1 OR NP_001273014.1 OR XP_047283566.1 OR NP_005082.1 OR NP_001291490.1 OR NP_775945.1 OR XP_047277230.1 OR NP_002558.1 OR XP_011539208.1 OR NP_001316086.1 OR NP_001338428.1 OR NP_001034859.2 OR XP_016880792.1 OR NP_001108104.1 OR XP_011535411.1 OR NP_005340.2 OR NP_598399.2 OR XP_047283825.1 OR XP_047298212.1 OR NP_075050.3 OR XP_011516974.1 OR NP_001911.1 OR XP_047297745.1 OR NP_000599.1 OR NP_000934.1 OR NP_001121797.2 OR NP_001026849.1 OR NP_037529.3 OR NP_775928.1 OR NP_001277214.1 OR NP_001374859.1 OR XP_047277617.1 OR NP_003802.1 OR NP_835466.2 OR NP_003831.2 OR XP_047294346.1 OR NP_001364861.1 OR XP_011509752.1 OR XP_047276247.1 OR NP_056449.1 OR NP_001266279.1 OR NP_001122090.2 OR NP_963846.1 OR NP_612485.2 OR NP_001305323.1 OR XP_047299517.1 OR XP_047292715.1 OR NP_699192.1 OR NP_653187.3 OR NP_000144.2 OR NP_112486.1 OR NP_002878.2 OR XP_047303371.1 OR XP_047298674.1 OR NP_689824.2 OR XP_047295692.1 OR NP_113664.1 OR NP_115545.3 OR NP_001308793.1 OR NP_001378964.1 OR XP_011534827.1 OR NP_057081.3 OR NP_001032625.1 OR XP_011512465.1 OR NP_003724.1 OR XP_047273106.1 OR NP_660294.1 OR XP_047283990.1 OR XP_016866320.1 OR NP_002110.1 OR NP_002084.2 OR NP_009186.1 OR NP_001159887.1 OR XP_047286323.1 OR XP_047282472.1 OR XP_047292161.1 OR NP_009185.2 OR NP_004820.2 OR XP_047276387.1 OR NP_001327.2 OR XP_047296599.1 OR XP_047275890.1 OR XP_011509510.1 OR NP_055866.1 OR NP_036536.2 OR NP_001229732.1 OR NP_001230212.1 OR NP_689528.2 OR NP_689654.1 OR NP_009030.1 OR XP_047298115.1 OR NP_970615.2 OR XP_047288918.1 OR XP_047304359.1 OR NP_277042.1 OR NP_003079.1 OR NP_001288796.1 OR NP_001184162.1 OR NP_001276032.1 OR XP_047277666.1 OR NP_004660.2 OR XP_016869951.1 OR XP_047276979.1 OR NP_001229391.1 OR NP_112207.1 OR NP_996896.1 OR NP_001284571.1 OR NP_001309056.1 OR NP_001366240.1 OR NP_001358533.1 OR NP_060687.2 OR NP_001138427.1 OR XP_016881743.1 OR NP_001374064.1 OR NP_001305179.2 OR NP_001309311.1 OR XP_024303309.1 OR NP_001384335.1 OR NP_001269158.1 OR XP_047292471.1 OR NP_001017370.1 OR NP_945184.1 OR NP_001008238.1 OR NP_001300946.1 OR NP_073747.1 OR NP_001073992.2 OR NP_001240659.1 OR NP_061980.1 OR XP_011528441.1 OR NP_004379.1 OR XP_016878846.1 OR XP_047305644.1 OR XP_047286260.1 OR XP_011541396.1 OR XP_016874182.1 OR XP_047294715.1 OR XP_047300849.1 OR NP_001308437.1 OR XP_011510103.1 OR XP_047277302.1 OR NP_689481.2 OR XP_047303281.1 OR NP_940996.1 OR XP_047298993.1 OR NP_004115.1 OR NP_001271294.1 OR NP_001001551.2 OR NP_001248763.1 OR XP_047290612.1 OR NP_001121647.1 OR NP_001265162.1 OR NP_695015.1 OR NP_005005.1 OR XP_011521889.1 OR NP_003812.1 OR NP_001230028.1 OR XP_047297798.1 OR XP_024308163.1 OR NP_852100.3 OR XP_047285442.1 OR NP_631940.2 OR XP_016860377.1 OR NP_006755.5 OR NP_005784.1 OR NP_001339325.1 OR XP_011527839.1 OR XP_047294305.1 OR NP_001337443.1 OR NP_872342.2 OR NP_963924.1 OR NP_001304166.1 OR XP_011511562.1 OR XP_016882919.1 OR NP_060551.2 OR NP_775832.2 OR XP_047296860.1 OR NP_071393.2 OR NP_660275.2 OR NP_001382629.1 OR NP_543145.1 OR NP_689694.1 OR
NP_001138343.1	XP_011543237.1 OR NP_001073929.1 OR XP_011538979.1 OR XP_047281751.1 OR XP_016874279.1 OR NP_065761.1 OR NP_001243225.1 OR NP_060918.2 OR XP_016877935.1 OR XP_047295410.1 OR XP_005272735.1 OR NP_059113.1 OR NP_001186704.1 OR NP_001381423.1 OR NP_001099051.1 OR NP_001351860.1 OR NP_056331.2 OR NP_064455.1 OR XP_016873563.1 OR XP_047271650.1 OR NP_612567.1 OR NP_001258.2 OR XP_016878920.1 OR XP_011514525.1 OR NP_001129218.1 OR NP_002643.1 OR XP_047276347.1 OR NP_001309726.1 OR NP_001005210.2 OR XP_016882632.1 OR NP_060426.2 OR NP_001336371.1 OR XP_011516856.1 OR NP_001035096.1 OR NP_001310828.1 OR XP_047291129.1 OR NP_001238.3 OR XP_047281865.1 OR NP_009179.2 OR NP_055190.2 OR NP_689928.3 OR NP_004393.1 OR NP_001158229.1 OR NP_001278917.1 OR XP_016863373.1 OR NP_064554.3 OR NP_076949.1 OR NP_612449.2 OR XP_011517409.1 OR NP_001139753.1 OR NP_001193870.1 OR NP_001334817.1 OR NP_001335497.1 OR XP_011543936.1 OR XP_047286605.1 OR NP_001229420.1 OR NP_001333475.2 OR XP_011520142.1 OR NP_001025042.2 OR NP_001088.2 OR NP_001037834.2 OR XP_047286566.1 OR NP_001191236.1 OR NP_001307061.1 OR NP_001273337.1 OR NP_078845.3 OR NP_001304703.1 OR NP_001263223.2 OR NP_001230927.1 OR NP_001372093.1 OR NP_976317.1 OR NP_071738.1 OR NP_001230929.2 OR NP_001001317.1 OR NP_443204.1 OR NP_060366.1 OR NP_004819.2 OR NP_001001414.1 OR NP_071766.2 OR NP_149038.3 OR NP_001292011.1 OR NP_001138779.1 OR XP_024306603.1 OR NP_001027902.1 OR XP_011541038.1 OR NP_001304263.1 OR NP_001628.1 OR NP_733758.1 OR XP_011540114.1 OR NP_001121775.1 OR XP_016869135.1 OR NP_002336.1 OR NP_075601.1 OR NP_937796.1 OR NP_803429.1 OR NP_001248348.1 OR XP_011517964.1 OR NP_001304871.1 OR XP_011527475.1 OR NP_003158.2 OR NP_004302.1 OR NP_001005340.1 OR NP_000282.1 OR NP_001171623.1 OR XP_011510385.1 OR NP_612490.1 OR NP_001008530.1 OR NP_000160.1 OR NP_996847.1 OR XP_047293947.1 OR NP_001257325.1 OR XP_047291304.1 OR XP_016858355.1 OR NP_001341575.1 OR NP_001098.1 OR NP_001017919.1 OR NP_001382348.1 OR NP_003865.1 OR NP_001001851.1 OR XP_047274584.1 OR NP_001306037.1 OR NP_671717.1 OR NP_001154485.1 OR NP_001095838.1 OR NP_001121651.1 OR NP_001253997.1 OR XP_011525275.1 OR NP_001356423.1 OR NP_001171624.1 OR NP_001273014.1 OR XP_047283566.1 OR NP_005082.1 OR NP_001291490.1 OR NP_775945.1 OR XP_047277230.1 OR NP_002558.1 OR XP_011539208.1 OR NP_001316086.1 OR NP_001338428.1 OR NP_001034859.2 OR XP_016880792.1 OR NP_001108104.1 OR XP_011535411.1 OR NP_005340.2 OR NP_598399.2 OR XP_047283825.1 OR XP_047298212.1 OR NP_075050.3 OR XP_011516974.1 OR NP_001911.1 OR XP_047297745.1 OR NP_000599.1 OR NP_000934.1 OR NP_001121797.2 OR NP_001026849.1 OR NP_037529.3 OR NP_775928.1 OR NP_001277214.1 OR NP_001374859.1 OR XP_047277617.1 OR NP_003802.1 OR NP_835466.2 OR NP_003831.2 OR XP_047294346.1 OR NP_001364861.1 OR XP_011509752.1 OR XP_047276247.1 OR NP_056449.1 OR NP_001266279.1 OR NP_001122090.2 OR NP_963846.1 OR NP_612485.2 OR NP_001305323.1 OR XP_047299517.1 OR XP_047292715.1 OR NP_699192.1 OR NP_653187.3 OR NP_000144.2 OR NP_112486.1 OR NP_002878.2 OR XP_047303371.1 OR XP_047298674.1 OR NP_689824.2 OR XP_047295692.1 OR NP_113664.1 OR NP_115545.3 OR NP_001308793.1 OR NP_001378964.1 OR XP_011534827.1 OR NP_057081.3 OR NP_001032625.1 OR XP_011512465.1 OR NP_003724.1 OR XP_047273106.1 OR NP_660294.1 OR XP_047283990.1 OR XP_016866320.1 OR NP_002110.1 OR NP_002084.2 OR NP_009186.1 OR NP_001159887.1 OR XP_047286323.1 OR XP_047282472.1 OR XP_047292161.1 OR NP_009185.2 OR NP_004820.2 OR XP_047276387.1 OR NP_001327.2 OR XP_047296599.1 OR XP_047275890.1 OR XP_011509510.1 OR NP_055866.1 OR NP_036536.2 OR NP_001229732.1 OR NP_001230212.1 OR NP_689528.2 OR NP_689654.1 OR NP_009030.1 OR XP_047298115.1 OR NP_970615.2 OR XP_047288918.1 OR XP_047304359.1 OR NP_277042.1 OR NP_003079.1 OR NP_001288796.1 OR NP_001184162.1 OR NP_001276032.1 OR XP_047277666.1 OR NP_004660.2 OR XP_016869951.1 OR XP_047276979.1 OR NP_001229391.1 OR NP_112207.1 OR NP_996896.1 OR NP_001284571.1 OR NP_001309056.1 OR NP_001366240.1 OR NP_001358533.1 OR NP_060687.2 OR NP_001138427.1 OR XP_016881743.1 OR NP_001374064.1 OR NP_001305179.2 OR NP_001309311.1 OR XP_024303309.1 OR NP_001384335.1 OR NP_001269158.1 OR XP_047292471.1 OR NP_001017370.1 OR NP_945184.1 OR NP_001008238.1 OR NP_001300946.1 OR NP_073747.1 OR NP_001073992.2 OR NP_001240659.1 OR NP_061980.1 OR XP_011528441.1 OR NP_004379.1 OR XP_016878846.1 OR XP_047305644.1 OR XP_047286260.1 OR XP_011541396.1 OR XP_016874182.1 OR XP_047294715.1 OR XP_047300849.1 OR NP_001308437.1 OR XP_011510103.1 OR XP_047277302.1 OR NP_689481.2 OR XP_047303281.1 OR NP_940996.1 OR XP_047298993.1 OR NP_004115.1 OR NP_001271294.1 OR NP_001001551.2 OR NP_001248763.1 OR XP_047290612.1 OR NP_001121647.1 OR NP_001265162.1 OR NP_695015.1 OR NP_005005.1 OR XP_011521889.1 OR NP_003812.1 OR NP_001230028.1 OR XP_047297798.1 OR XP_024308163.1 OR NP_852100.3 OR XP_047285442.1 OR NP_631940.2 OR XP_016860377.1 OR NP_006755.5 OR NP_005784.1 OR NP_001339325.1 OR XP_011527839.1 OR XP_047294305.1 OR NP_001337443.1 OR NP_872342.2 OR NP_963924.1 OR NP_001304166.1 OR XP_011511562.1 OR XP_016882919.1 OR NP_060551.2 OR NP_775832.2 OR XP_047296860.1 OR NP_071393.2 OR NP_660275.2 OR NP_001382629.1 OR NP_543145.1 OR NP_689694.1 OR NP_001138343.1 OR
NP_001362777.1	XP_011543237.1 OR NP_001073929.1 OR XP_011538979.1 OR XP_047281751.1 OR XP_016874279.1 OR NP_065761.1 OR NP_001243225.1 OR NP_060918.2 OR XP_016877935.1 OR XP_047295410.1 OR XP_005272735.1 OR NP_059113.1 OR NP_001186704.1 OR NP_001381423.1 OR NP_001099051.1 OR NP_001351860.1 OR NP_056331.2 OR NP_064455.1 OR XP_016873563.1 OR XP_047271650.1 OR NP_612567.1 OR NP_001258.2 OR XP_016878920.1 OR XP_011514525.1 OR NP_001129218.1 OR NP_002643.1 OR XP_047276347.1 OR NP_001309726.1 OR NP_001005210.2 OR XP_016882632.1 OR NP_060426.2 OR NP_001336371.1 OR XP_011516856.1 OR NP_001035096.1 OR NP_001310828.1 OR XP_047291129.1 OR NP_001238.3 OR XP_047281865.1 OR NP_009179.2 OR NP_055190.2 OR NP_689928.3 OR NP_004393.1 OR NP_001158229.1 OR NP_001278917.1 OR XP_016863373.1 OR NP_064554.3 OR NP_076949.1 OR NP_612449.2 OR XP_011517409.1 OR NP_001139753.1 OR NP_001193870.1 OR NP_001334817.1 OR NP_001335497.1 OR XP_011543936.1 OR XP_047286605.1 OR NP_001229420.1 OR NP_001333475.2 OR XP_011520142.1 OR NP_001025042.2 OR NP_001088.2 OR NP_001037834.2 OR XP_047286566.1 OR NP_001191236.1 OR NP_001307061.1 OR NP_001273337.1 OR NP_078845.3 OR NP_001304703.1 OR NP_001263223.2 OR NP_001230927.1 OR NP_001372093.1 OR NP_976317.1 OR NP_071738.1 OR NP_001230929.2 OR NP_001001317.1 OR NP_443204.1 OR NP_060366.1 OR NP_004819.2 OR NP_001001414.1 OR NP_071766.2 OR NP_149038.3 OR NP_001292011.1 OR NP_001138779.1 OR XP_024306603.1 OR NP_001027902.1 OR XP_011541038.1 OR NP_001304263.1 OR NP_001628.1 OR NP_733758.1 OR XP_011540114.1 OR NP_001121775.1 OR XP_016869135.1 OR NP_002336.1 OR NP_075601.1 OR NP_937796.1 OR NP_803429.1 OR NP_001248348.1 OR XP_011517964.1 OR NP_001304871.1 OR XP_011527475.1 OR NP_003158.2 OR NP_004302.1 OR NP_001005340.1 OR NP_000282.1 OR NP_001171623.1 OR XP_011510385.1 OR NP_612490.1 OR NP_001008530.1 OR NP_000160.1 OR NP_996847.1 OR XP_047293947.1 OR NP_001257325.1 OR XP_047291304.1 OR XP_016858355.1 OR NP_001341575.1 OR NP_001098.1 OR NP_001017919.1 OR NP_001382348.1 OR NP_003865.1 OR NP_001001851.1 OR XP_047274584.1 OR NP_001306037.1 OR NP_671717.1 OR NP_001154485.1 OR NP_001095838.1 OR NP_001121651.1 OR NP_001253997.1 OR XP_011525275.1 OR NP_001356423.1 OR NP_001171624.1 OR NP_001273014.1 OR XP_047283566.1 OR NP_005082.1 OR NP_001291490.1 OR NP_775945.1 OR XP_047277230.1 OR NP_002558.1 OR XP_011539208.1 OR NP_001316086.1 OR NP_001338428.1 OR NP_001034859.2 OR XP_016880792.1 OR NP_001108104.1 OR XP_011535411.1 OR NP_005340.2 OR NP_598399.2 OR XP_047283825.1 OR XP_047298212.1 OR NP_075050.3 OR XP_011516974.1 OR NP_001911.1 OR XP_047297745.1 OR NP_000599.1 OR NP_000934.1 OR NP_001121797.2 OR NP_001026849.1 OR NP_037529.3 OR NP_775928.1 OR NP_001277214.1 OR NP_001374859.1 OR XP_047277617.1 OR NP_003802.1 OR NP_835466.2 OR NP_003831.2 OR XP_047294346.1 OR NP_001364861.1 OR XP_011509752.1 OR XP_047276247.1 OR NP_056449.1 OR NP_001266279.1 OR NP_001122090.2 OR NP_963846.1 OR NP_612485.2 OR NP_001305323.1 OR XP_047299517.1 OR XP_047292715.1 OR NP_699192.1 OR NP_653187.3 OR NP_000144.2 OR NP_112486.1 OR NP_002878.2 OR XP_047303371.1 OR XP_047298674.1 OR NP_689824.2 OR XP_047295692.1 OR NP_113664.1 OR NP_115545.3 OR NP_001308793.1 OR NP_001378964.1 OR XP_011534827.1 OR NP_057081.3 OR NP_001032625.1 OR XP_011512465.1 OR NP_003724.1 OR XP_047273106.1 OR NP_660294.1 OR XP_047283990.1 OR XP_016866320.1 OR NP_002110.1 OR NP_002084.2 OR NP_009186.1 OR NP_001159887.1 OR XP_047286323.1 OR XP_047282472.1 OR XP_047292161.1 OR NP_009185.2 OR NP_004820.2 OR XP_047276387.1 OR NP_001327.2 OR XP_047296599.1 OR XP_047275890.1 OR XP_011509510.1 OR NP_055866.1 OR NP_036536.2 OR NP_001229732.1 OR NP_001230212.1 OR NP_689528.2 OR NP_689654.1 OR NP_009030.1 OR XP_047298115.1 OR NP_970615.2 OR XP_047288918.1 OR XP_047304359.1 OR NP_277042.1 OR NP_003079.1 OR NP_001288796.1 OR NP_001184162.1 OR NP_001276032.1 OR XP_047277666.1 OR NP_004660.2 OR XP_016869951.1 OR XP_047276979.1 OR NP_001229391.1 OR NP_112207.1 OR NP_996896.1 OR NP_001284571.1 OR NP_001309056.1 OR NP_001366240.1 OR NP_001358533.1 OR NP_060687.2 OR NP_001138427.1 OR XP_016881743.1 OR NP_001374064.1 OR NP_001305179.2 OR NP_001309311.1 OR XP_024303309.1 OR NP_001384335.1 OR NP_001269158.1 OR XP_047292471.1 OR NP_001017370.1 OR NP_945184.1 OR NP_001008238.1 OR NP_001300946.1 OR NP_073747.1 OR NP_001073992.2 OR NP_001240659.1 OR NP_061980.1 OR XP_011528441.1 OR NP_004379.1 OR XP_016878846.1 OR XP_047305644.1 OR XP_047286260.1 OR XP_011541396.1 OR XP_016874182.1 OR XP_047294715.1 OR XP_047300849.1 OR NP_001308437.1 OR XP_011510103.1 OR XP_047277302.1 OR NP_689481.2 OR XP_047303281.1 OR NP_940996.1 OR XP_047298993.1 OR NP_004115.1 OR NP_001271294.1 OR NP_001001551.2 OR NP_001248763.1 OR XP_047290612.1 OR NP_001121647.1 OR NP_001265162.1 OR NP_695015.1 OR NP_005005.1 OR XP_011521889.1 OR NP_003812.1 OR NP_001230028.1 OR XP_047297798.1 OR XP_024308163.1 OR NP_852100.3 OR XP_047285442.1 OR NP_631940.2 OR XP_016860377.1 OR NP_006755.5 OR NP_005784.1 OR NP_001339325.1 OR XP_011527839.1 OR XP_047294305.1 OR NP_001337443.1 OR NP_872342.2 OR NP_963924.1 OR NP_001304166.1 OR XP_011511562.1 OR XP_016882919.1 OR NP_060551.2 OR NP_775832.2 OR XP_047296860.1 OR NP_071393.2 OR NP_660275.2 OR NP_001382629.1 OR NP_543145.1 OR NP_689694.1 OR NP_001138343.1 OR NP_001362777.1 OR
NP_001336892.1	XP_011543237.1 OR NP_001073929.1 OR XP_011538979.1 OR XP_047281751.1 OR XP_016874279.1 OR NP_065761.1 OR NP_001243225.1 OR NP_060918.2 OR XP_016877935.1 OR XP_047295410.1 OR XP_005272735.1 OR NP_059113.1 OR NP_001186704.1 OR NP_001381423.1 OR NP_001099051.1 OR NP_001351860.1 OR NP_056331.2 OR NP_064455.1 OR XP_016873563.1 OR XP_047271650.1 OR NP_612567.1 OR NP_001258.2 OR XP_016878920.1 OR XP_011514525.1 OR NP_001129218.1 OR NP_002643.1 OR XP_047276347.1 OR NP_001309726.1 OR NP_001005210.2 OR XP_016882632.1 OR NP_060426.2 OR NP_001336371.1 OR XP_011516856.1 OR NP_001035096.1 OR NP_001310828.1 OR XP_047291129.1 OR NP_001238.3 OR XP_047281865.1 OR NP_009179.2 OR NP_055190.2 OR NP_689928.3 OR NP_004393.1 OR NP_001158229.1 OR NP_001278917.1 OR XP_016863373.1 OR NP_064554.3 OR NP_076949.1 OR NP_612449.2 OR XP_011517409.1 OR NP_001139753.1 OR NP_001193870.1 OR NP_001334817.1 OR NP_001335497.1 OR XP_011543936.1 OR XP_047286605.1 OR NP_001229420.1 OR NP_001333475.2 OR XP_011520142.1 OR NP_001025042.2 OR NP_001088.2 OR NP_001037834.2 OR XP_047286566.1 OR NP_001191236.1 OR NP_001307061.1 OR NP_001273337.1 OR NP_078845.3 OR NP_001304703.1 OR NP_001263223.2 OR NP_001230927.1 OR NP_001372093.1 OR NP_976317.1 OR NP_071738.1 OR NP_001230929.2 OR NP_001001317.1 OR NP_443204.1 OR NP_060366.1 OR NP_004819.2 OR NP_001001414.1 OR NP_071766.2 OR NP_149038.3 OR NP_001292011.1 OR NP_001138779.1 OR XP_024306603.1 OR NP_001027902.1 OR XP_011541038.1 OR NP_001304263.1 OR NP_001628.1 OR NP_733758.1 OR XP_011540114.1 OR NP_001121775.1 OR XP_016869135.1 OR NP_002336.1 OR NP_075601.1 OR NP_937796.1 OR NP_803429.1 OR NP_001248348.1 OR XP_011517964.1 OR NP_001304871.1 OR XP_011527475.1 OR NP_003158.2 OR NP_004302.1 OR NP_001005340.1 OR NP_000282.1 OR NP_001171623.1 OR XP_011510385.1 OR NP_612490.1 OR NP_001008530.1 OR NP_000160.1 OR NP_996847.1 OR XP_047293947.1 OR NP_001257325.1 OR XP_047291304.1 OR XP_016858355.1 OR NP_001341575.1 OR NP_001098.1 OR NP_001017919.1 OR NP_001382348.1 OR NP_003865.1 OR NP_001001851.1 OR XP_047274584.1 OR NP_001306037.1 OR NP_671717.1 OR NP_001154485.1 OR NP_001095838.1 OR NP_001121651.1 OR NP_001253997.1 OR XP_011525275.1 OR NP_001356423.1 OR NP_001171624.1 OR NP_001273014.1 OR XP_047283566.1 OR NP_005082.1 OR NP_001291490.1 OR NP_775945.1 OR XP_047277230.1 OR NP_002558.1 OR XP_011539208.1 OR NP_001316086.1 OR NP_001338428.1 OR NP_001034859.2 OR XP_016880792.1 OR NP_001108104.1 OR XP_011535411.1 OR NP_005340.2 OR NP_598399.2 OR XP_047283825.1 OR XP_047298212.1 OR NP_075050.3 OR XP_011516974.1 OR NP_001911.1 OR XP_047297745.1 OR NP_000599.1 OR NP_000934.1 OR NP_001121797.2 OR NP_001026849.1 OR NP_037529.3 OR NP_775928.1 OR NP_001277214.1 OR NP_001374859.1 OR XP_047277617.1 OR NP_003802.1 OR NP_835466.2 OR NP_003831.2 OR XP_047294346.1 OR NP_001364861.1 OR XP_011509752.1 OR XP_047276247.1 OR NP_056449.1 OR NP_001266279.1 OR NP_001122090.2 OR NP_963846.1 OR NP_612485.2 OR NP_001305323.1 OR XP_047299517.1 OR XP_047292715.1 OR NP_699192.1 OR NP_653187.3 OR NP_000144.2 OR NP_112486.1 OR NP_002878.2 OR XP_047303371.1 OR XP_047298674.1 OR NP_689824.2 OR XP_047295692.1 OR NP_113664.1 OR NP_115545.3 OR NP_001308793.1 OR NP_001378964.1 OR XP_011534827.1 OR NP_057081.3 OR NP_001032625.1 OR XP_011512465.1 OR NP_003724.1 OR XP_047273106.1 OR NP_660294.1 OR XP_047283990.1 OR XP_016866320.1 OR NP_002110.1 OR NP_002084.2 OR NP_009186.1 OR NP_001159887.1 OR XP_047286323.1 OR XP_047282472.1 OR XP_047292161.1 OR NP_009185.2 OR NP_004820.2 OR XP_047276387.1 OR NP_001327.2 OR XP_047296599.1 OR XP_047275890.1 OR XP_011509510.1 OR NP_055866.1 OR NP_036536.2 OR NP_001229732.1 OR NP_001230212.1 OR NP_689528.2 OR NP_689654.1 OR NP_009030.1 OR XP_047298115.1 OR NP_970615.2 OR XP_047288918.1 OR XP_047304359.1 OR NP_277042.1 OR NP_003079.1 OR NP_001288796.1 OR NP_001184162.1 OR NP_001276032.1 OR XP_047277666.1 OR NP_004660.2 OR XP_016869951.1 OR XP_047276979.1 OR NP_001229391.1 OR NP_112207.1 OR NP_996896.1 OR NP_001284571.1 OR NP_001309056.1 OR NP_001366240.1 OR NP_001358533.1 OR NP_060687.2 OR NP_001138427.1 OR XP_016881743.1 OR NP_001374064.1 OR NP_001305179.2 OR NP_001309311.1 OR XP_024303309.1 OR NP_001384335.1 OR NP_001269158.1 OR XP_047292471.1 OR NP_001017370.1 OR NP_945184.1 OR NP_001008238.1 OR NP_001300946.1 OR NP_073747.1 OR NP_001073992.2 OR NP_001240659.1 OR NP_061980.1 OR XP_011528441.1 OR NP_004379.1 OR XP_016878846.1 OR XP_047305644.1 OR XP_047286260.1 OR XP_011541396.1 OR XP_016874182.1 OR XP_047294715.1 OR XP_047300849.1 OR NP_001308437.1 OR XP_011510103.1 OR XP_047277302.1 OR NP_689481.2 OR XP_047303281.1 OR NP_940996.1 OR XP_047298993.1 OR NP_004115.1 OR NP_001271294.1 OR NP_001001551.2 OR NP_001248763.1 OR XP_047290612.1 OR NP_001121647.1 OR NP_001265162.1 OR NP_695015.1 OR NP_005005.1 OR XP_011521889.1 OR NP_003812.1 OR NP_001230028.1 OR XP_047297798.1 OR XP_024308163.1 OR NP_852100.3 OR XP_047285442.1 OR NP_631940.2 OR XP_016860377.1 OR NP_006755.5 OR NP_005784.1 OR NP_001339325.1 OR XP_011527839.1 OR XP_047294305.1 OR NP_001337443.1 OR NP_872342.2 OR NP_963924.1 OR NP_001304166.1 OR XP_011511562.1 OR XP_016882919.1 OR NP_060551.2 OR NP_775832.2 OR XP_047296860.1 OR NP_071393.2 OR NP_660275.2 OR NP_001382629.1 OR NP_543145.1 OR NP_689694.1 OR NP_001138343.1 OR NP_001362777.1 OR NP_001336892.1 OR
NP_078987.3	XP_011543237.1 OR NP_001073929.1 OR XP_011538979.1 OR XP_047281751.1 OR XP_016874279.1 OR NP_065761.1 OR NP_001243225.1 OR NP_060918.2 OR XP_016877935.1 OR XP_047295410.1 OR XP_005272735.1 OR NP_059113.1 OR NP_001186704.1 OR NP_001381423.1 OR NP_001099051.1 OR NP_001351860.1 OR NP_056331.2 OR NP_064455.1 OR XP_016873563.1 OR XP_047271650.1 OR NP_612567.1 OR NP_001258.2 OR XP_016878920.1 OR XP_011514525.1 OR NP_001129218.1 OR NP_002643.1 OR XP_047276347.1 OR NP_001309726.1 OR NP_001005210.2 OR XP_016882632.1 OR NP_060426.2 OR NP_001336371.1 OR XP_011516856.1 OR NP_001035096.1 OR NP_001310828.1 OR XP_047291129.1 OR NP_001238.3 OR XP_047281865.1 OR NP_009179.2 OR NP_055190.2 OR NP_689928.3 OR NP_004393.1 OR NP_001158229.1 OR NP_001278917.1 OR XP_016863373.1 OR NP_064554.3 OR NP_076949.1 OR NP_612449.2 OR XP_011517409.1 OR NP_001139753.1 OR NP_001193870.1 OR NP_001334817.1 OR NP_001335497.1 OR XP_011543936.1 OR XP_047286605.1 OR NP_001229420.1 OR NP_001333475.2 OR XP_011520142.1 OR NP_001025042.2 OR NP_001088.2 OR NP_001037834.2 OR XP_047286566.1 OR NP_001191236.1 OR NP_001307061.1 OR NP_001273337.1 OR NP_078845.3 OR NP_001304703.1 OR NP_001263223.2 OR NP_001230927.1 OR NP_001372093.1 OR NP_976317.1 OR NP_071738.1 OR NP_001230929.2 OR NP_001001317.1 OR NP_443204.1 OR NP_060366.1 OR NP_004819.2 OR NP_001001414.1 OR NP_071766.2 OR NP_149038.3 OR NP_001292011.1 OR NP_001138779.1 OR XP_024306603.1 OR NP_001027902.1 OR XP_011541038.1 OR NP_001304263.1 OR NP_001628.1 OR NP_733758.1 OR XP_011540114.1 OR NP_001121775.1 OR XP_016869135.1 OR NP_002336.1 OR NP_075601.1 OR NP_937796.1 OR NP_803429.1 OR NP_001248348.1 OR XP_011517964.1 OR NP_001304871.1 OR XP_011527475.1 OR NP_003158.2 OR NP_004302.1 OR NP_001005340.1 OR NP_000282.1 OR NP_001171623.1 OR XP_011510385.1 OR NP_612490.1 OR NP_001008530.1 OR NP_000160.1 OR NP_996847.1 OR XP_047293947.1 OR NP_001257325.1 OR XP_047291304.1 OR XP_016858355.1 OR NP_001341575.1 OR NP_001098.1 OR NP_001017919.1 OR NP_001382348.1 OR NP_003865.1 OR NP_001001851.1 OR XP_047274584.1 OR NP_001306037.1 OR NP_671717.1 OR NP_001154485.1 OR NP_001095838.1 OR NP_001121651.1 OR NP_001253997.1 OR XP_011525275.1 OR NP_001356423.1 OR NP_001171624.1 OR NP_001273014.1 OR XP_047283566.1 OR NP_005082.1 OR NP_001291490.1 OR NP_775945.1 OR XP_047277230.1 OR NP_002558.1 OR XP_011539208.1 OR NP_001316086.1 OR NP_001338428.1 OR NP_001034859.2 OR XP_016880792.1 OR NP_001108104.1 OR XP_011535411.1 OR NP_005340.2 OR NP_598399.2 OR XP_047283825.1 OR XP_047298212.1 OR NP_075050.3 OR XP_011516974.1 OR NP_001911.1 OR XP_047297745.1 OR NP_000599.1 OR NP_000934.1 OR NP_001121797.2 OR NP_001026849.1 OR NP_037529.3 OR NP_775928.1 OR NP_001277214.1 OR NP_001374859.1 OR XP_047277617.1 OR NP_003802.1 OR NP_835466.2 OR NP_003831.2 OR XP_047294346.1 OR NP_001364861.1 OR XP_011509752.1 OR XP_047276247.1 OR NP_056449.1 OR NP_001266279.1 OR NP_001122090.2 OR NP_963846.1 OR NP_612485.2 OR NP_001305323.1 OR XP_047299517.1 OR XP_047292715.1 OR NP_699192.1 OR NP_653187.3 OR NP_000144.2 OR NP_112486.1 OR NP_002878.2 OR XP_047303371.1 OR XP_047298674.1 OR NP_689824.2 OR XP_047295692.1 OR NP_113664.1 OR NP_115545.3 OR NP_001308793.1 OR NP_001378964.1 OR XP_011534827.1 OR NP_057081.3 OR NP_001032625.1 OR XP_011512465.1 OR NP_003724.1 OR XP_047273106.1 OR NP_660294.1 OR XP_047283990.1 OR XP_016866320.1 OR NP_002110.1 OR NP_002084.2 OR NP_009186.1 OR NP_001159887.1 OR XP_047286323.1 OR XP_047282472.1 OR XP_047292161.1 OR NP_009185.2 OR NP_004820.2 OR XP_047276387.1 OR NP_001327.2 OR XP_047296599.1 OR XP_047275890.1 OR XP_011509510.1 OR NP_055866.1 OR NP_036536.2 OR NP_001229732.1 OR NP_001230212.1 OR NP_689528.2 OR NP_689654.1 OR NP_009030.1 OR XP_047298115.1 OR NP_970615.2 OR XP_047288918.1 OR XP_047304359.1 OR NP_277042.1 OR NP_003079.1 OR NP_001288796.1 OR NP_001184162.1 OR NP_001276032.1 OR XP_047277666.1 OR NP_004660.2 OR XP_016869951.1 OR XP_047276979.1 OR NP_001229391.1 OR NP_112207.1 OR NP_996896.1 OR NP_001284571.1 OR NP_001309056.1 OR NP_001366240.1 OR NP_001358533.1 OR NP_060687.2 OR NP_001138427.1 OR XP_016881743.1 OR NP_001374064.1 OR NP_001305179.2 OR NP_001309311.1 OR XP_024303309.1 OR NP_001384335.1 OR NP_001269158.1 OR XP_047292471.1 OR NP_001017370.1 OR NP_945184.1 OR NP_001008238.1 OR NP_001300946.1 OR NP_073747.1 OR NP_001073992.2 OR NP_001240659.1 OR NP_061980.1 OR XP_011528441.1 OR NP_004379.1 OR XP_016878846.1 OR XP_047305644.1 OR XP_047286260.1 OR XP_011541396.1 OR XP_016874182.1 OR XP_047294715.1 OR XP_047300849.1 OR NP_001308437.1 OR XP_011510103.1 OR XP_047277302.1 OR NP_689481.2 OR XP_047303281.1 OR NP_940996.1 OR XP_047298993.1 OR NP_004115.1 OR NP_001271294.1 OR NP_001001551.2 OR NP_001248763.1 OR XP_047290612.1 OR NP_001121647.1 OR NP_001265162.1 OR NP_695015.1 OR NP_005005.1 OR XP_011521889.1 OR NP_003812.1 OR NP_001230028.1 OR XP_047297798.1 OR XP_024308163.1 OR NP_852100.3 OR XP_047285442.1 OR NP_631940.2 OR XP_016860377.1 OR NP_006755.5 OR NP_005784.1 OR NP_001339325.1 OR XP_011527839.1 OR XP_047294305.1 OR NP_001337443.1 OR NP_872342.2 OR NP_963924.1 OR NP_001304166.1 OR XP_011511562.1 OR XP_016882919.1 OR NP_060551.2 OR NP_775832.2 OR XP_047296860.1 OR NP_071393.2 OR NP_660275.2 OR NP_001382629.1 OR NP_543145.1 OR NP_689694.1 OR NP_001138343.1 OR NP_001362777.1 OR NP_001336892.1 OR NP_078987.3 OR
XP_011536310.1	XP_011543237.1 OR NP_001073929.1 OR XP_011538979.1 OR XP_047281751.1 OR XP_016874279.1 OR NP_065761.1 OR NP_001243225.1 OR NP_060918.2 OR XP_016877935.1 OR XP_047295410.1 OR XP_005272735.1 OR NP_059113.1 OR NP_001186704.1 OR NP_001381423.1 OR NP_001099051.1 OR NP_001351860.1 OR NP_056331.2 OR NP_064455.1 OR XP_016873563.1 OR XP_047271650.1 OR NP_612567.1 OR NP_001258.2 OR XP_016878920.1 OR XP_011514525.1 OR NP_001129218.1 OR NP_002643.1 OR XP_047276347.1 OR NP_001309726.1 OR NP_001005210.2 OR XP_016882632.1 OR NP_060426.2 OR NP_001336371.1 OR XP_011516856.1 OR NP_001035096.1 OR NP_001310828.1 OR XP_047291129.1 OR NP_001238.3 OR XP_047281865.1 OR NP_009179.2 OR NP_055190.2 OR NP_689928.3 OR NP_004393.1 OR NP_001158229.1 OR NP_001278917.1 OR XP_016863373.1 OR NP_064554.3 OR NP_076949.1 OR NP_612449.2 OR XP_011517409.1 OR NP_001139753.1 OR NP_001193870.1 OR NP_001334817.1 OR NP_001335497.1 OR XP_011543936.1 OR XP_047286605.1 OR NP_001229420.1 OR NP_001333475.2 OR XP_011520142.1 OR NP_001025042.2 OR NP_001088.2 OR NP_001037834.2 OR XP_047286566.1 OR NP_001191236.1 OR NP_001307061.1 OR NP_001273337.1 OR NP_078845.3 OR NP_001304703.1 OR NP_001263223.2 OR NP_001230927.1 OR NP_001372093.1 OR NP_976317.1 OR NP_071738.1 OR NP_001230929.2 OR NP_001001317.1 OR NP_443204.1 OR NP_060366.1 OR NP_004819.2 OR NP_001001414.1 OR NP_071766.2 OR NP_149038.3 OR NP_001292011.1 OR NP_001138779.1 OR XP_024306603.1 OR NP_001027902.1 OR XP_011541038.1 OR NP_001304263.1 OR NP_001628.1 OR NP_733758.1 OR XP_011540114.1 OR NP_001121775.1 OR XP_016869135.1 OR NP_002336.1 OR NP_075601.1 OR NP_937796.1 OR NP_803429.1 OR NP_001248348.1 OR XP_011517964.1 OR NP_001304871.1 OR XP_011527475.1 OR NP_003158.2 OR NP_004302.1 OR NP_001005340.1 OR NP_000282.1 OR NP_001171623.1 OR XP_011510385.1 OR NP_612490.1 OR NP_001008530.1 OR NP_000160.1 OR NP_996847.1 OR XP_047293947.1 OR NP_001257325.1 OR XP_047291304.1 OR XP_016858355.1 OR NP_001341575.1 OR NP_001098.1 OR NP_001017919.1 OR NP_001382348.1 OR NP_003865.1 OR NP_001001851.1 OR XP_047274584.1 OR NP_001306037.1 OR NP_671717.1 OR NP_001154485.1 OR NP_001095838.1 OR NP_001121651.1 OR NP_001253997.1 OR XP_011525275.1 OR NP_001356423.1 OR NP_001171624.1 OR NP_001273014.1 OR XP_047283566.1 OR NP_005082.1 OR NP_001291490.1 OR NP_775945.1 OR XP_047277230.1 OR NP_002558.1 OR XP_011539208.1 OR NP_001316086.1 OR NP_001338428.1 OR NP_001034859.2 OR XP_016880792.1 OR NP_001108104.1 OR XP_011535411.1 OR NP_005340.2 OR NP_598399.2 OR XP_047283825.1 OR XP_047298212.1 OR NP_075050.3 OR XP_011516974.1 OR NP_001911.1 OR XP_047297745.1 OR NP_000599.1 OR NP_000934.1 OR NP_001121797.2 OR NP_001026849.1 OR NP_037529.3 OR NP_775928.1 OR NP_001277214.1 OR NP_001374859.1 OR XP_047277617.1 OR NP_003802.1 OR NP_835466.2 OR NP_003831.2 OR XP_047294346.1 OR NP_001364861.1 OR XP_011509752.1 OR XP_047276247.1 OR NP_056449.1 OR NP_001266279.1 OR NP_001122090.2 OR NP_963846.1 OR NP_612485.2 OR NP_001305323.1 OR XP_047299517.1 OR XP_047292715.1 OR NP_699192.1 OR NP_653187.3 OR NP_000144.2 OR NP_112486.1 OR NP_002878.2 OR XP_047303371.1 OR XP_047298674.1 OR NP_689824.2 OR XP_047295692.1 OR NP_113664.1 OR NP_115545.3 OR NP_001308793.1 OR NP_001378964.1 OR XP_011534827.1 OR NP_057081.3 OR NP_001032625.1 OR XP_011512465.1 OR NP_003724.1 OR XP_047273106.1 OR NP_660294.1 OR XP_047283990.1 OR XP_016866320.1 OR NP_002110.1 OR NP_002084.2 OR NP_009186.1 OR NP_001159887.1 OR XP_047286323.1 OR XP_047282472.1 OR XP_047292161.1 OR NP_009185.2 OR NP_004820.2 OR XP_047276387.1 OR NP_001327.2 OR XP_047296599.1 OR XP_047275890.1 OR XP_011509510.1 OR NP_055866.1 OR NP_036536.2 OR NP_001229732.1 OR NP_001230212.1 OR NP_689528.2 OR NP_689654.1 OR NP_009030.1 OR XP_047298115.1 OR NP_970615.2 OR XP_047288918.1 OR XP_047304359.1 OR NP_277042.1 OR NP_003079.1 OR NP_001288796.1 OR NP_001184162.1 OR NP_001276032.1 OR XP_047277666.1 OR NP_004660.2 OR XP_016869951.1 OR XP_047276979.1 OR NP_001229391.1 OR NP_112207.1 OR NP_996896.1 OR NP_001284571.1 OR NP_001309056.1 OR NP_001366240.1 OR NP_001358533.1 OR NP_060687.2 OR NP_001138427.1 OR XP_016881743.1 OR NP_001374064.1 OR NP_001305179.2 OR NP_001309311.1 OR XP_024303309.1 OR NP_001384335.1 OR NP_001269158.1 OR XP_047292471.1 OR NP_001017370.1 OR NP_945184.1 OR NP_001008238.1 OR NP_001300946.1 OR NP_073747.1 OR NP_001073992.2 OR NP_001240659.1 OR NP_061980.1 OR XP_011528441.1 OR NP_004379.1 OR XP_016878846.1 OR XP_047305644.1 OR XP_047286260.1 OR XP_011541396.1 OR XP_016874182.1 OR XP_047294715.1 OR XP_047300849.1 OR NP_001308437.1 OR XP_011510103.1 OR XP_047277302.1 OR NP_689481.2 OR XP_047303281.1 OR NP_940996.1 OR XP_047298993.1 OR NP_004115.1 OR NP_001271294.1 OR NP_001001551.2 OR NP_001248763.1 OR XP_047290612.1 OR NP_001121647.1 OR NP_001265162.1 OR NP_695015.1 OR NP_005005.1 OR XP_011521889.1 OR NP_003812.1 OR NP_001230028.1 OR XP_047297798.1 OR XP_024308163.1 OR NP_852100.3 OR XP_047285442.1 OR NP_631940.2 OR XP_016860377.1 OR NP_006755.5 OR NP_005784.1 OR NP_001339325.1 OR XP_011527839.1 OR XP_047294305.1 OR NP_001337443.1 OR NP_872342.2 OR NP_963924.1 OR NP_001304166.1 OR XP_011511562.1 OR XP_016882919.1 OR NP_060551.2 OR NP_775832.2 OR XP_047296860.1 OR NP_071393.2 OR NP_660275.2 OR NP_001382629.1 OR NP_543145.1 OR NP_689694.1 OR NP_001138343.1 OR NP_001362777.1 OR NP_001336892.1 OR NP_078987.3 OR XP_011536310.1 OR
NP_001280241.1	XP_011543237.1 OR NP_001073929.1 OR XP_011538979.1 OR XP_047281751.1 OR XP_016874279.1 OR NP_065761.1 OR NP_001243225.1 OR NP_060918.2 OR XP_016877935.1 OR XP_047295410.1 OR XP_005272735.1 OR NP_059113.1 OR NP_001186704.1 OR NP_001381423.1 OR NP_001099051.1 OR NP_001351860.1 OR NP_056331.2 OR NP_064455.1 OR XP_016873563.1 OR XP_047271650.1 OR NP_612567.1 OR NP_001258.2 OR XP_016878920.1 OR XP_011514525.1 OR NP_001129218.1 OR NP_002643.1 OR XP_047276347.1 OR NP_001309726.1 OR NP_001005210.2 OR XP_016882632.1 OR NP_060426.2 OR NP_001336371.1 OR XP_011516856.1 OR NP_001035096.1 OR NP_001310828.1 OR XP_047291129.1 OR NP_001238.3 OR XP_047281865.1 OR NP_009179.2 OR NP_055190.2 OR NP_689928.3 OR NP_004393.1 OR NP_001158229.1 OR NP_001278917.1 OR XP_016863373.1 OR NP_064554.3 OR NP_076949.1 OR NP_612449.2 OR XP_011517409.1 OR NP_001139753.1 OR NP_001193870.1 OR NP_001334817.1 OR NP_001335497.1 OR XP_011543936.1 OR XP_047286605.1 OR NP_001229420.1 OR NP_001333475.2 OR XP_011520142.1 OR NP_001025042.2 OR NP_001088.2 OR NP_001037834.2 OR XP_047286566.1 OR NP_001191236.1 OR NP_001307061.1 OR NP_001273337.1 OR NP_078845.3 OR NP_001304703.1 OR NP_001263223.2 OR NP_001230927.1 OR NP_001372093.1 OR NP_976317.1 OR NP_071738.1 OR NP_001230929.2 OR NP_001001317.1 OR NP_443204.1 OR NP_060366.1 OR NP_004819.2 OR NP_001001414.1 OR NP_071766.2 OR NP_149038.3 OR NP_001292011.1 OR NP_001138779.1 OR XP_024306603.1 OR NP_001027902.1 OR XP_011541038.1 OR NP_001304263.1 OR NP_001628.1 OR NP_733758.1 OR XP_011540114.1 OR NP_001121775.1 OR XP_016869135.1 OR NP_002336.1 OR NP_075601.1 OR NP_937796.1 OR NP_803429.1 OR NP_001248348.1 OR XP_011517964.1 OR NP_001304871.1 OR XP_011527475.1 OR NP_003158.2 OR NP_004302.1 OR NP_001005340.1 OR NP_000282.1 OR NP_001171623.1 OR XP_011510385.1 OR NP_612490.1 OR NP_001008530.1 OR NP_000160.1 OR NP_996847.1 OR XP_047293947.1 OR NP_001257325.1 OR XP_047291304.1 OR XP_016858355.1 OR NP_001341575.1 OR NP_001098.1 OR NP_001017919.1 OR NP_001382348.1 OR NP_003865.1 OR NP_001001851.1 OR XP_047274584.1 OR NP_001306037.1 OR NP_671717.1 OR NP_001154485.1 OR NP_001095838.1 OR NP_001121651.1 OR NP_001253997.1 OR XP_011525275.1 OR NP_001356423.1 OR NP_001171624.1 OR NP_001273014.1 OR XP_047283566.1 OR NP_005082.1 OR NP_001291490.1 OR NP_775945.1 OR XP_047277230.1 OR NP_002558.1 OR XP_011539208.1 OR NP_001316086.1 OR NP_001338428.1 OR NP_001034859.2 OR XP_016880792.1 OR NP_001108104.1 OR XP_011535411.1 OR NP_005340.2 OR NP_598399.2 OR XP_047283825.1 OR XP_047298212.1 OR NP_075050.3 OR XP_011516974.1 OR NP_001911.1 OR XP_047297745.1 OR NP_000599.1 OR NP_000934.1 OR NP_001121797.2 OR NP_001026849.1 OR NP_037529.3 OR NP_775928.1 OR NP_001277214.1 OR NP_001374859.1 OR XP_047277617.1 OR NP_003802.1 OR NP_835466.2 OR NP_003831.2 OR XP_047294346.1 OR NP_001364861.1 OR XP_011509752.1 OR XP_047276247.1 OR NP_056449.1 OR NP_001266279.1 OR NP_001122090.2 OR NP_963846.1 OR NP_612485.2 OR NP_001305323.1 OR XP_047299517.1 OR XP_047292715.1 OR NP_699192.1 OR NP_653187.3 OR NP_000144.2 OR NP_112486.1 OR NP_002878.2 OR XP_047303371.1 OR XP_047298674.1 OR NP_689824.2 OR XP_047295692.1 OR NP_113664.1 OR NP_115545.3 OR NP_001308793.1 OR NP_001378964.1 OR XP_011534827.1 OR NP_057081.3 OR NP_001032625.1 OR XP_011512465.1 OR NP_003724.1 OR XP_047273106.1 OR NP_660294.1 OR XP_047283990.1 OR XP_016866320.1 OR NP_002110.1 OR NP_002084.2 OR NP_009186.1 OR NP_001159887.1 OR XP_047286323.1 OR XP_047282472.1 OR XP_047292161.1 OR NP_009185.2 OR NP_004820.2 OR XP_047276387.1 OR NP_001327.2 OR XP_047296599.1 OR XP_047275890.1 OR XP_011509510.1 OR NP_055866.1 OR NP_036536.2 OR NP_001229732.1 OR NP_001230212.1 OR NP_689528.2 OR NP_689654.1 OR NP_009030.1 OR XP_047298115.1 OR NP_970615.2 OR XP_047288918.1 OR XP_047304359.1 OR NP_277042.1 OR NP_003079.1 OR NP_001288796.1 OR NP_001184162.1 OR NP_001276032.1 OR XP_047277666.1 OR NP_004660.2 OR XP_016869951.1 OR XP_047276979.1 OR NP_001229391.1 OR NP_112207.1 OR NP_996896.1 OR NP_001284571.1 OR NP_001309056.1 OR NP_001366240.1 OR NP_001358533.1 OR NP_060687.2 OR NP_001138427.1 OR XP_016881743.1 OR NP_001374064.1 OR NP_001305179.2 OR NP_001309311.1 OR XP_024303309.1 OR NP_001384335.1 OR NP_001269158.1 OR XP_047292471.1 OR NP_001017370.1 OR NP_945184.1 OR NP_001008238.1 OR NP_001300946.1 OR NP_073747.1 OR NP_001073992.2 OR NP_001240659.1 OR NP_061980.1 OR XP_011528441.1 OR NP_004379.1 OR XP_016878846.1 OR XP_047305644.1 OR XP_047286260.1 OR XP_011541396.1 OR XP_016874182.1 OR XP_047294715.1 OR XP_047300849.1 OR NP_001308437.1 OR XP_011510103.1 OR XP_047277302.1 OR NP_689481.2 OR XP_047303281.1 OR NP_940996.1 OR XP_047298993.1 OR NP_004115.1 OR NP_001271294.1 OR NP_001001551.2 OR NP_001248763.1 OR XP_047290612.1 OR NP_001121647.1 OR NP_001265162.1 OR NP_695015.1 OR NP_005005.1 OR XP_011521889.1 OR NP_003812.1 OR NP_001230028.1 OR XP_047297798.1 OR XP_024308163.1 OR NP_852100.3 OR XP_047285442.1 OR NP_631940.2 OR XP_016860377.1 OR NP_006755.5 OR NP_005784.1 OR NP_001339325.1 OR XP_011527839.1 OR XP_047294305.1 OR NP_001337443.1 OR NP_872342.2 OR NP_963924.1 OR NP_001304166.1 OR XP_011511562.1 OR XP_016882919.1 OR NP_060551.2 OR NP_775832.2 OR XP_047296860.1 OR NP_071393.2 OR NP_660275.2 OR NP_001382629.1 OR NP_543145.1 OR NP_689694.1 OR NP_001138343.1 OR NP_001362777.1 OR NP_001336892.1 OR NP_078987.3 OR XP_011536310.1 OR NP_001280241.1 OR
NP_001353387.1	XP_011543237.1 OR NP_001073929.1 OR XP_011538979.1 OR XP_047281751.1 OR XP_016874279.1 OR NP_065761.1 OR NP_001243225.1 OR NP_060918.2 OR XP_016877935.1 OR XP_047295410.1 OR XP_005272735.1 OR NP_059113.1 OR NP_001186704.1 OR NP_001381423.1 OR NP_001099051.1 OR NP_001351860.1 OR NP_056331.2 OR NP_064455.1 OR XP_016873563.1 OR XP_047271650.1 OR NP_612567.1 OR NP_001258.2 OR XP_016878920.1 OR XP_011514525.1 OR NP_001129218.1 OR NP_002643.1 OR XP_047276347.1 OR NP_001309726.1 OR NP_001005210.2 OR XP_016882632.1 OR NP_060426.2 OR NP_001336371.1 OR XP_011516856.1 OR NP_001035096.1 OR NP_001310828.1 OR XP_047291129.1 OR NP_001238.3 OR XP_047281865.1 OR NP_009179.2 OR NP_055190.2 OR NP_689928.3 OR NP_004393.1 OR NP_001158229.1 OR NP_001278917.1 OR XP_016863373.1 OR NP_064554.3 OR NP_076949.1 OR NP_612449.2 OR XP_011517409.1 OR NP_001139753.1 OR NP_001193870.1 OR NP_001334817.1 OR NP_001335497.1 OR XP_011543936.1 OR XP_047286605.1 OR NP_001229420.1 OR NP_001333475.2 OR XP_011520142.1 OR NP_001025042.2 OR NP_001088.2 OR NP_001037834.2 OR XP_047286566.1 OR NP_001191236.1 OR NP_001307061.1 OR NP_001273337.1 OR NP_078845.3 OR NP_001304703.1 OR NP_001263223.2 OR NP_001230927.1 OR NP_001372093.1 OR NP_976317.1 OR NP_071738.1 OR NP_001230929.2 OR NP_001001317.1 OR NP_443204.1 OR NP_060366.1 OR NP_004819.2 OR NP_001001414.1 OR NP_071766.2 OR NP_149038.3 OR NP_001292011.1 OR NP_001138779.1 OR XP_024306603.1 OR NP_001027902.1 OR XP_011541038.1 OR NP_001304263.1 OR NP_001628.1 OR NP_733758.1 OR XP_011540114.1 OR NP_001121775.1 OR XP_016869135.1 OR NP_002336.1 OR NP_075601.1 OR NP_937796.1 OR NP_803429.1 OR NP_001248348.1 OR XP_011517964.1 OR NP_001304871.1 OR XP_011527475.1 OR NP_003158.2 OR NP_004302.1 OR NP_001005340.1 OR NP_000282.1 OR NP_001171623.1 OR XP_011510385.1 OR NP_612490.1 OR NP_001008530.1 OR NP_000160.1 OR NP_996847.1 OR XP_047293947.1 OR NP_001257325.1 OR XP_047291304.1 OR XP_016858355.1 OR NP_001341575.1 OR NP_001098.1 OR NP_001017919.1 OR NP_001382348.1 OR NP_003865.1 OR NP_001001851.1 OR XP_047274584.1 OR NP_001306037.1 OR NP_671717.1 OR NP_001154485.1 OR NP_001095838.1 OR NP_001121651.1 OR NP_001253997.1 OR XP_011525275.1 OR NP_001356423.1 OR NP_001171624.1 OR NP_001273014.1 OR XP_047283566.1 OR NP_005082.1 OR NP_001291490.1 OR NP_775945.1 OR XP_047277230.1 OR NP_002558.1 OR XP_011539208.1 OR NP_001316086.1 OR NP_001338428.1 OR NP_001034859.2 OR XP_016880792.1 OR NP_001108104.1 OR XP_011535411.1 OR NP_005340.2 OR NP_598399.2 OR XP_047283825.1 OR XP_047298212.1 OR NP_075050.3 OR XP_011516974.1 OR NP_001911.1 OR XP_047297745.1 OR NP_000599.1 OR NP_000934.1 OR NP_001121797.2 OR NP_001026849.1 OR NP_037529.3 OR NP_775928.1 OR NP_001277214.1 OR NP_001374859.1 OR XP_047277617.1 OR NP_003802.1 OR NP_835466.2 OR NP_003831.2 OR XP_047294346.1 OR NP_001364861.1 OR XP_011509752.1 OR XP_047276247.1 OR NP_056449.1 OR NP_001266279.1 OR NP_001122090.2 OR NP_963846.1 OR NP_612485.2 OR NP_001305323.1 OR XP_047299517.1 OR XP_047292715.1 OR NP_699192.1 OR NP_653187.3 OR NP_000144.2 OR NP_112486.1 OR NP_002878.2 OR XP_047303371.1 OR XP_047298674.1 OR NP_689824.2 OR XP_047295692.1 OR NP_113664.1 OR NP_115545.3 OR NP_001308793.1 OR NP_001378964.1 OR XP_011534827.1 OR NP_057081.3 OR NP_001032625.1 OR XP_011512465.1 OR NP_003724.1 OR XP_047273106.1 OR NP_660294.1 OR XP_047283990.1 OR XP_016866320.1 OR NP_002110.1 OR NP_002084.2 OR NP_009186.1 OR NP_001159887.1 OR XP_047286323.1 OR XP_047282472.1 OR XP_047292161.1 OR NP_009185.2 OR NP_004820.2 OR XP_047276387.1 OR NP_001327.2 OR XP_047296599.1 OR XP_047275890.1 OR XP_011509510.1 OR NP_055866.1 OR NP_036536.2 OR NP_001229732.1 OR NP_001230212.1 OR NP_689528.2 OR NP_689654.1 OR NP_009030.1 OR XP_047298115.1 OR NP_970615.2 OR XP_047288918.1 OR XP_047304359.1 OR NP_277042.1 OR NP_003079.1 OR NP_001288796.1 OR NP_001184162.1 OR NP_001276032.1 OR XP_047277666.1 OR NP_004660.2 OR XP_016869951.1 OR XP_047276979.1 OR NP_001229391.1 OR NP_112207.1 OR NP_996896.1 OR NP_001284571.1 OR NP_001309056.1 OR NP_001366240.1 OR NP_001358533.1 OR NP_060687.2 OR NP_001138427.1 OR XP_016881743.1 OR NP_001374064.1 OR NP_001305179.2 OR NP_001309311.1 OR XP_024303309.1 OR NP_001384335.1 OR NP_001269158.1 OR XP_047292471.1 OR NP_001017370.1 OR NP_945184.1 OR NP_001008238.1 OR NP_001300946.1 OR NP_073747.1 OR NP_001073992.2 OR NP_001240659.1 OR NP_061980.1 OR XP_011528441.1 OR NP_004379.1 OR XP_016878846.1 OR XP_047305644.1 OR XP_047286260.1 OR XP_011541396.1 OR XP_016874182.1 OR XP_047294715.1 OR XP_047300849.1 OR NP_001308437.1 OR XP_011510103.1 OR XP_047277302.1 OR NP_689481.2 OR XP_047303281.1 OR NP_940996.1 OR XP_047298993.1 OR NP_004115.1 OR NP_001271294.1 OR NP_001001551.2 OR NP_001248763.1 OR XP_047290612.1 OR NP_001121647.1 OR NP_001265162.1 OR NP_695015.1 OR NP_005005.1 OR XP_011521889.1 OR NP_003812.1 OR NP_001230028.1 OR XP_047297798.1 OR XP_024308163.1 OR NP_852100.3 OR XP_047285442.1 OR NP_631940.2 OR XP_016860377.1 OR NP_006755.5 OR NP_005784.1 OR NP_001339325.1 OR XP_011527839.1 OR XP_047294305.1 OR NP_001337443.1 OR NP_872342.2 OR NP_963924.1 OR NP_001304166.1 OR XP_011511562.1 OR XP_016882919.1 OR NP_060551.2 OR NP_775832.2 OR XP_047296860.1 OR NP_071393.2 OR NP_660275.2 OR NP_001382629.1 OR NP_543145.1 OR NP_689694.1 OR NP_001138343.1 OR NP_001362777.1 OR NP_001336892.1 OR NP_078987.3 OR XP_011536310.1 OR NP_001280241.1 OR NP_001353387.1 OR
NP_005763.3	XP_011543237.1 OR NP_001073929.1 OR XP_011538979.1 OR XP_047281751.1 OR XP_016874279.1 OR NP_065761.1 OR NP_001243225.1 OR NP_060918.2 OR XP_016877935.1 OR XP_047295410.1 OR XP_005272735.1 OR NP_059113.1 OR NP_001186704.1 OR NP_001381423.1 OR NP_001099051.1 OR NP_001351860.1 OR NP_056331.2 OR NP_064455.1 OR XP_016873563.1 OR XP_047271650.1 OR NP_612567.1 OR NP_001258.2 OR XP_016878920.1 OR XP_011514525.1 OR NP_001129218.1 OR NP_002643.1 OR XP_047276347.1 OR NP_001309726.1 OR NP_001005210.2 OR XP_016882632.1 OR NP_060426.2 OR NP_001336371.1 OR XP_011516856.1 OR NP_001035096.1 OR NP_001310828.1 OR XP_047291129.1 OR NP_001238.3 OR XP_047281865.1 OR NP_009179.2 OR NP_055190.2 OR NP_689928.3 OR NP_004393.1 OR NP_001158229.1 OR NP_001278917.1 OR XP_016863373.1 OR NP_064554.3 OR NP_076949.1 OR NP_612449.2 OR XP_011517409.1 OR NP_001139753.1 OR NP_001193870.1 OR NP_001334817.1 OR NP_001335497.1 OR XP_011543936.1 OR XP_047286605.1 OR NP_001229420.1 OR NP_001333475.2 OR XP_011520142.1 OR NP_001025042.2 OR NP_001088.2 OR NP_001037834.2 OR XP_047286566.1 OR NP_001191236.1 OR NP_001307061.1 OR NP_001273337.1 OR NP_078845.3 OR NP_001304703.1 OR NP_001263223.2 OR NP_001230927.1 OR NP_001372093.1 OR NP_976317.1 OR NP_071738.1 OR NP_001230929.2 OR NP_001001317.1 OR NP_443204.1 OR NP_060366.1 OR NP_004819.2 OR NP_001001414.1 OR NP_071766.2 OR NP_149038.3 OR NP_001292011.1 OR NP_001138779.1 OR XP_024306603.1 OR NP_001027902.1 OR XP_011541038.1 OR NP_001304263.1 OR NP_001628.1 OR NP_733758.1 OR XP_011540114.1 OR NP_001121775.1 OR XP_016869135.1 OR NP_002336.1 OR NP_075601.1 OR NP_937796.1 OR NP_803429.1 OR NP_001248348.1 OR XP_011517964.1 OR NP_001304871.1 OR XP_011527475.1 OR NP_003158.2 OR NP_004302.1 OR NP_001005340.1 OR NP_000282.1 OR NP_001171623.1 OR XP_011510385.1 OR NP_612490.1 OR NP_001008530.1 OR NP_000160.1 OR NP_996847.1 OR XP_047293947.1 OR NP_001257325.1 OR XP_047291304.1 OR XP_016858355.1 OR NP_001341575.1 OR NP_001098.1 OR NP_001017919.1 OR NP_001382348.1 OR NP_003865.1 OR NP_001001851.1 OR XP_047274584.1 OR NP_001306037.1 OR NP_671717.1 OR NP_001154485.1 OR NP_001095838.1 OR NP_001121651.1 OR NP_001253997.1 OR XP_011525275.1 OR NP_001356423.1 OR NP_001171624.1 OR NP_001273014.1 OR XP_047283566.1 OR NP_005082.1 OR NP_001291490.1 OR NP_775945.1 OR XP_047277230.1 OR NP_002558.1 OR XP_011539208.1 OR NP_001316086.1 OR NP_001338428.1 OR NP_001034859.2 OR XP_016880792.1 OR NP_001108104.1 OR XP_011535411.1 OR NP_005340.2 OR NP_598399.2 OR XP_047283825.1 OR XP_047298212.1 OR NP_075050.3 OR XP_011516974.1 OR NP_001911.1 OR XP_047297745.1 OR NP_000599.1 OR NP_000934.1 OR NP_001121797.2 OR NP_001026849.1 OR NP_037529.3 OR NP_775928.1 OR NP_001277214.1 OR NP_001374859.1 OR XP_047277617.1 OR NP_003802.1 OR NP_835466.2 OR NP_003831.2 OR XP_047294346.1 OR NP_001364861.1 OR XP_011509752.1 OR XP_047276247.1 OR NP_056449.1 OR NP_001266279.1 OR NP_001122090.2 OR NP_963846.1 OR NP_612485.2 OR NP_001305323.1 OR XP_047299517.1 OR XP_047292715.1 OR NP_699192.1 OR NP_653187.3 OR NP_000144.2 OR NP_112486.1 OR NP_002878.2 OR XP_047303371.1 OR XP_047298674.1 OR NP_689824.2 OR XP_047295692.1 OR NP_113664.1 OR NP_115545.3 OR NP_001308793.1 OR NP_001378964.1 OR XP_011534827.1 OR NP_057081.3 OR NP_001032625.1 OR XP_011512465.1 OR NP_003724.1 OR XP_047273106.1 OR NP_660294.1 OR XP_047283990.1 OR XP_016866320.1 OR NP_002110.1 OR NP_002084.2 OR NP_009186.1 OR NP_001159887.1 OR XP_047286323.1 OR XP_047282472.1 OR XP_047292161.1 OR NP_009185.2 OR NP_004820.2 OR XP_047276387.1 OR NP_001327.2 OR XP_047296599.1 OR XP_047275890.1 OR XP_011509510.1 OR NP_055866.1 OR NP_036536.2 OR NP_001229732.1 OR NP_001230212.1 OR NP_689528.2 OR NP_689654.1 OR NP_009030.1 OR XP_047298115.1 OR NP_970615.2 OR XP_047288918.1 OR XP_047304359.1 OR NP_277042.1 OR NP_003079.1 OR NP_001288796.1 OR NP_001184162.1 OR NP_001276032.1 OR XP_047277666.1 OR NP_004660.2 OR XP_016869951.1 OR XP_047276979.1 OR NP_001229391.1 OR NP_112207.1 OR NP_996896.1 OR NP_001284571.1 OR NP_001309056.1 OR NP_001366240.1 OR NP_001358533.1 OR NP_060687.2 OR NP_001138427.1 OR XP_016881743.1 OR NP_001374064.1 OR NP_001305179.2 OR NP_001309311.1 OR XP_024303309.1 OR NP_001384335.1 OR NP_001269158.1 OR XP_047292471.1 OR NP_001017370.1 OR NP_945184.1 OR NP_001008238.1 OR NP_001300946.1 OR NP_073747.1 OR NP_001073992.2 OR NP_001240659.1 OR NP_061980.1 OR XP_011528441.1 OR NP_004379.1 OR XP_016878846.1 OR XP_047305644.1 OR XP_047286260.1 OR XP_011541396.1 OR XP_016874182.1 OR XP_047294715.1 OR XP_047300849.1 OR NP_001308437.1 OR XP_011510103.1 OR XP_047277302.1 OR NP_689481.2 OR XP_047303281.1 OR NP_940996.1 OR XP_047298993.1 OR NP_004115.1 OR NP_001271294.1 OR NP_001001551.2 OR NP_001248763.1 OR XP_047290612.1 OR NP_001121647.1 OR NP_001265162.1 OR NP_695015.1 OR NP_005005.1 OR XP_011521889.1 OR NP_003812.1 OR NP_001230028.1 OR XP_047297798.1 OR XP_024308163.1 OR NP_852100.3 OR XP_047285442.1 OR NP_631940.2 OR XP_016860377.1 OR NP_006755.5 OR NP_005784.1 OR NP_001339325.1 OR XP_011527839.1 OR XP_047294305.1 OR NP_001337443.1 OR NP_872342.2 OR NP_963924.1 OR NP_001304166.1 OR XP_011511562.1 OR XP_016882919.1 OR NP_060551.2 OR NP_775832.2 OR XP_047296860.1 OR NP_071393.2 OR NP_660275.2 OR NP_001382629.1 OR NP_543145.1 OR NP_689694.1 OR NP_001138343.1 OR NP_001362777.1 OR NP_001336892.1 OR NP_078987.3 OR XP_011536310.1 OR NP_001280241.1 OR NP_001353387.1 OR NP_005763.3 OR
NP_002843.2	XP_011543237.1 OR NP_001073929.1 OR XP_011538979.1 OR XP_047281751.1 OR XP_016874279.1 OR NP_065761.1 OR NP_001243225.1 OR NP_060918.2 OR XP_016877935.1 OR XP_047295410.1 OR XP_005272735.1 OR NP_059113.1 OR NP_001186704.1 OR NP_001381423.1 OR NP_001099051.1 OR NP_001351860.1 OR NP_056331.2 OR NP_064455.1 OR XP_016873563.1 OR XP_047271650.1 OR NP_612567.1 OR NP_001258.2 OR XP_016878920.1 OR XP_011514525.1 OR NP_001129218.1 OR NP_002643.1 OR XP_047276347.1 OR NP_001309726.1 OR NP_001005210.2 OR XP_016882632.1 OR NP_060426.2 OR NP_001336371.1 OR XP_011516856.1 OR NP_001035096.1 OR NP_001310828.1 OR XP_047291129.1 OR NP_001238.3 OR XP_047281865.1 OR NP_009179.2 OR NP_055190.2 OR NP_689928.3 OR NP_004393.1 OR NP_001158229.1 OR NP_001278917.1 OR XP_016863373.1 OR NP_064554.3 OR NP_076949.1 OR NP_612449.2 OR XP_011517409.1 OR NP_001139753.1 OR NP_001193870.1 OR NP_001334817.1 OR NP_001335497.1 OR XP_011543936.1 OR XP_047286605.1 OR NP_001229420.1 OR NP_001333475.2 OR XP_011520142.1 OR NP_001025042.2 OR NP_001088.2 OR NP_001037834.2 OR XP_047286566.1 OR NP_001191236.1 OR NP_001307061.1 OR NP_001273337.1 OR NP_078845.3 OR NP_001304703.1 OR NP_001263223.2 OR NP_001230927.1 OR NP_001372093.1 OR NP_976317.1 OR NP_071738.1 OR NP_001230929.2 OR NP_001001317.1 OR NP_443204.1 OR NP_060366.1 OR NP_004819.2 OR NP_001001414.1 OR NP_071766.2 OR NP_149038.3 OR NP_001292011.1 OR NP_001138779.1 OR XP_024306603.1 OR NP_001027902.1 OR XP_011541038.1 OR NP_001304263.1 OR NP_001628.1 OR NP_733758.1 OR XP_011540114.1 OR NP_001121775.1 OR XP_016869135.1 OR NP_002336.1 OR NP_075601.1 OR NP_937796.1 OR NP_803429.1 OR NP_001248348.1 OR XP_011517964.1 OR NP_001304871.1 OR XP_011527475.1 OR NP_003158.2 OR NP_004302.1 OR NP_001005340.1 OR NP_000282.1 OR NP_001171623.1 OR XP_011510385.1 OR NP_612490.1 OR NP_001008530.1 OR NP_000160.1 OR NP_996847.1 OR XP_047293947.1 OR NP_001257325.1 OR XP_047291304.1 OR XP_016858355.1 OR NP_001341575.1 OR NP_001098.1 OR NP_001017919.1 OR NP_001382348.1 OR NP_003865.1 OR NP_001001851.1 OR XP_047274584.1 OR NP_001306037.1 OR NP_671717.1 OR NP_001154485.1 OR NP_001095838.1 OR NP_001121651.1 OR NP_001253997.1 OR XP_011525275.1 OR NP_001356423.1 OR NP_001171624.1 OR NP_001273014.1 OR XP_047283566.1 OR NP_005082.1 OR NP_001291490.1 OR NP_775945.1 OR XP_047277230.1 OR NP_002558.1 OR XP_011539208.1 OR NP_001316086.1 OR NP_001338428.1 OR NP_001034859.2 OR XP_016880792.1 OR NP_001108104.1 OR XP_011535411.1 OR NP_005340.2 OR NP_598399.2 OR XP_047283825.1 OR XP_047298212.1 OR NP_075050.3 OR XP_011516974.1 OR NP_001911.1 OR XP_047297745.1 OR NP_000599.1 OR NP_000934.1 OR NP_001121797.2 OR NP_001026849.1 OR NP_037529.3 OR NP_775928.1 OR NP_001277214.1 OR NP_001374859.1 OR XP_047277617.1 OR NP_003802.1 OR NP_835466.2 OR NP_003831.2 OR XP_047294346.1 OR NP_001364861.1 OR XP_011509752.1 OR XP_047276247.1 OR NP_056449.1 OR NP_001266279.1 OR NP_001122090.2 OR NP_963846.1 OR NP_612485.2 OR NP_001305323.1 OR XP_047299517.1 OR XP_047292715.1 OR NP_699192.1 OR NP_653187.3 OR NP_000144.2 OR NP_112486.1 OR NP_002878.2 OR XP_047303371.1 OR XP_047298674.1 OR NP_689824.2 OR XP_047295692.1 OR NP_113664.1 OR NP_115545.3 OR NP_001308793.1 OR NP_001378964.1 OR XP_011534827.1 OR NP_057081.3 OR NP_001032625.1 OR XP_011512465.1 OR NP_003724.1 OR XP_047273106.1 OR NP_660294.1 OR XP_047283990.1 OR XP_016866320.1 OR NP_002110.1 OR NP_002084.2 OR NP_009186.1 OR NP_001159887.1 OR XP_047286323.1 OR XP_047282472.1 OR XP_047292161.1 OR NP_009185.2 OR NP_004820.2 OR XP_047276387.1 OR NP_001327.2 OR XP_047296599.1 OR XP_047275890.1 OR XP_011509510.1 OR NP_055866.1 OR NP_036536.2 OR NP_001229732.1 OR NP_001230212.1 OR NP_689528.2 OR NP_689654.1 OR NP_009030.1 OR XP_047298115.1 OR NP_970615.2 OR XP_047288918.1 OR XP_047304359.1 OR NP_277042.1 OR NP_003079.1 OR NP_001288796.1 OR NP_001184162.1 OR NP_001276032.1 OR XP_047277666.1 OR NP_004660.2 OR XP_016869951.1 OR XP_047276979.1 OR NP_001229391.1 OR NP_112207.1 OR NP_996896.1 OR NP_001284571.1 OR NP_001309056.1 OR NP_001366240.1 OR NP_001358533.1 OR NP_060687.2 OR NP_001138427.1 OR XP_016881743.1 OR NP_001374064.1 OR NP_001305179.2 OR NP_001309311.1 OR XP_024303309.1 OR NP_001384335.1 OR NP_001269158.1 OR XP_047292471.1 OR NP_001017370.1 OR NP_945184.1 OR NP_001008238.1 OR NP_001300946.1 OR NP_073747.1 OR NP_001073992.2 OR NP_001240659.1 OR NP_061980.1 OR XP_011528441.1 OR NP_004379.1 OR XP_016878846.1 OR XP_047305644.1 OR XP_047286260.1 OR XP_011541396.1 OR XP_016874182.1 OR XP_047294715.1 OR XP_047300849.1 OR NP_001308437.1 OR XP_011510103.1 OR XP_047277302.1 OR NP_689481.2 OR XP_047303281.1 OR NP_940996.1 OR XP_047298993.1 OR NP_004115.1 OR NP_001271294.1 OR NP_001001551.2 OR NP_001248763.1 OR XP_047290612.1 OR NP_001121647.1 OR NP_001265162.1 OR NP_695015.1 OR NP_005005.1 OR XP_011521889.1 OR NP_003812.1 OR NP_001230028.1 OR XP_047297798.1 OR XP_024308163.1 OR NP_852100.3 OR XP_047285442.1 OR NP_631940.2 OR XP_016860377.1 OR NP_006755.5 OR NP_005784.1 OR NP_001339325.1 OR XP_011527839.1 OR XP_047294305.1 OR NP_001337443.1 OR NP_872342.2 OR NP_963924.1 OR NP_001304166.1 OR XP_011511562.1 OR XP_016882919.1 OR NP_060551.2 OR NP_775832.2 OR XP_047296860.1 OR NP_071393.2 OR NP_660275.2 OR NP_001382629.1 OR NP_543145.1 OR NP_689694.1 OR NP_001138343.1 OR NP_001362777.1 OR NP_001336892.1 OR NP_078987.3 OR XP_011536310.1 OR NP_001280241.1 OR NP_001353387.1 OR NP_005763.3 OR NP_002843.2 OR
NP_001138936.1	XP_011543237.1 OR NP_001073929.1 OR XP_011538979.1 OR XP_047281751.1 OR XP_016874279.1 OR NP_065761.1 OR NP_001243225.1 OR NP_060918.2 OR XP_016877935.1 OR XP_047295410.1 OR XP_005272735.1 OR NP_059113.1 OR NP_001186704.1 OR NP_001381423.1 OR NP_001099051.1 OR NP_001351860.1 OR NP_056331.2 OR NP_064455.1 OR XP_016873563.1 OR XP_047271650.1 OR NP_612567.1 OR NP_001258.2 OR XP_016878920.1 OR XP_011514525.1 OR NP_001129218.1 OR NP_002643.1 OR XP_047276347.1 OR NP_001309726.1 OR NP_001005210.2 OR XP_016882632.1 OR NP_060426.2 OR NP_001336371.1 OR XP_011516856.1 OR NP_001035096.1 OR NP_001310828.1 OR XP_047291129.1 OR NP_001238.3 OR XP_047281865.1 OR NP_009179.2 OR NP_055190.2 OR NP_689928.3 OR NP_004393.1 OR NP_001158229.1 OR NP_001278917.1 OR XP_016863373.1 OR NP_064554.3 OR NP_076949.1 OR NP_612449.2 OR XP_011517409.1 OR NP_001139753.1 OR NP_001193870.1 OR NP_001334817.1 OR NP_001335497.1 OR XP_011543936.1 OR XP_047286605.1 OR NP_001229420.1 OR NP_001333475.2 OR XP_011520142.1 OR NP_001025042.2 OR NP_001088.2 OR NP_001037834.2 OR XP_047286566.1 OR NP_001191236.1 OR NP_001307061.1 OR NP_001273337.1 OR NP_078845.3 OR NP_001304703.1 OR NP_001263223.2 OR NP_001230927.1 OR NP_001372093.1 OR NP_976317.1 OR NP_071738.1 OR NP_001230929.2 OR NP_001001317.1 OR NP_443204.1 OR NP_060366.1 OR NP_004819.2 OR NP_001001414.1 OR NP_071766.2 OR NP_149038.3 OR NP_001292011.1 OR NP_001138779.1 OR XP_024306603.1 OR NP_001027902.1 OR XP_011541038.1 OR NP_001304263.1 OR NP_001628.1 OR NP_733758.1 OR XP_011540114.1 OR NP_001121775.1 OR XP_016869135.1 OR NP_002336.1 OR NP_075601.1 OR NP_937796.1 OR NP_803429.1 OR NP_001248348.1 OR XP_011517964.1 OR NP_001304871.1 OR XP_011527475.1 OR NP_003158.2 OR NP_004302.1 OR NP_001005340.1 OR NP_000282.1 OR NP_001171623.1 OR XP_011510385.1 OR NP_612490.1 OR NP_001008530.1 OR NP_000160.1 OR NP_996847.1 OR XP_047293947.1 OR NP_001257325.1 OR XP_047291304.1 OR XP_016858355.1 OR NP_001341575.1 OR NP_001098.1 OR NP_001017919.1 OR NP_001382348.1 OR NP_003865.1 OR NP_001001851.1 OR XP_047274584.1 OR NP_001306037.1 OR NP_671717.1 OR NP_001154485.1 OR NP_001095838.1 OR NP_001121651.1 OR NP_001253997.1 OR XP_011525275.1 OR NP_001356423.1 OR NP_001171624.1 OR NP_001273014.1 OR XP_047283566.1 OR NP_005082.1 OR NP_001291490.1 OR NP_775945.1 OR XP_047277230.1 OR NP_002558.1 OR XP_011539208.1 OR NP_001316086.1 OR NP_001338428.1 OR NP_001034859.2 OR XP_016880792.1 OR NP_001108104.1 OR XP_011535411.1 OR NP_005340.2 OR NP_598399.2 OR XP_047283825.1 OR XP_047298212.1 OR NP_075050.3 OR XP_011516974.1 OR NP_001911.1 OR XP_047297745.1 OR NP_000599.1 OR NP_000934.1 OR NP_001121797.2 OR NP_001026849.1 OR NP_037529.3 OR NP_775928.1 OR NP_001277214.1 OR NP_001374859.1 OR XP_047277617.1 OR NP_003802.1 OR NP_835466.2 OR NP_003831.2 OR XP_047294346.1 OR NP_001364861.1 OR XP_011509752.1 OR XP_047276247.1 OR NP_056449.1 OR NP_001266279.1 OR NP_001122090.2 OR NP_963846.1 OR NP_612485.2 OR NP_001305323.1 OR XP_047299517.1 OR XP_047292715.1 OR NP_699192.1 OR NP_653187.3 OR NP_000144.2 OR NP_112486.1 OR NP_002878.2 OR XP_047303371.1 OR XP_047298674.1 OR NP_689824.2 OR XP_047295692.1 OR NP_113664.1 OR NP_115545.3 OR NP_001308793.1 OR NP_001378964.1 OR XP_011534827.1 OR NP_057081.3 OR NP_001032625.1 OR XP_011512465.1 OR NP_003724.1 OR XP_047273106.1 OR NP_660294.1 OR XP_047283990.1 OR XP_016866320.1 OR NP_002110.1 OR NP_002084.2 OR NP_009186.1 OR NP_001159887.1 OR XP_047286323.1 OR XP_047282472.1 OR XP_047292161.1 OR NP_009185.2 OR NP_004820.2 OR XP_047276387.1 OR NP_001327.2 OR XP_047296599.1 OR XP_047275890.1 OR XP_011509510.1 OR NP_055866.1 OR NP_036536.2 OR NP_001229732.1 OR NP_001230212.1 OR NP_689528.2 OR NP_689654.1 OR NP_009030.1 OR XP_047298115.1 OR NP_970615.2 OR XP_047288918.1 OR XP_047304359.1 OR NP_277042.1 OR NP_003079.1 OR NP_001288796.1 OR NP_001184162.1 OR NP_001276032.1 OR XP_047277666.1 OR NP_004660.2 OR XP_016869951.1 OR XP_047276979.1 OR NP_001229391.1 OR NP_112207.1 OR NP_996896.1 OR NP_001284571.1 OR NP_001309056.1 OR NP_001366240.1 OR NP_001358533.1 OR NP_060687.2 OR NP_001138427.1 OR XP_016881743.1 OR NP_001374064.1 OR NP_001305179.2 OR NP_001309311.1 OR XP_024303309.1 OR NP_001384335.1 OR NP_001269158.1 OR XP_047292471.1 OR NP_001017370.1 OR NP_945184.1 OR NP_001008238.1 OR NP_001300946.1 OR NP_073747.1 OR NP_001073992.2 OR NP_001240659.1 OR NP_061980.1 OR XP_011528441.1 OR NP_004379.1 OR XP_016878846.1 OR XP_047305644.1 OR XP_047286260.1 OR XP_011541396.1 OR XP_016874182.1 OR XP_047294715.1 OR XP_047300849.1 OR NP_001308437.1 OR XP_011510103.1 OR XP_047277302.1 OR NP_689481.2 OR XP_047303281.1 OR NP_940996.1 OR XP_047298993.1 OR NP_004115.1 OR NP_001271294.1 OR NP_001001551.2 OR NP_001248763.1 OR XP_047290612.1 OR NP_001121647.1 OR NP_001265162.1 OR NP_695015.1 OR NP_005005.1 OR XP_011521889.1 OR NP_003812.1 OR NP_001230028.1 OR XP_047297798.1 OR XP_024308163.1 OR NP_852100.3 OR XP_047285442.1 OR NP_631940.2 OR XP_016860377.1 OR NP_006755.5 OR NP_005784.1 OR NP_001339325.1 OR XP_011527839.1 OR XP_047294305.1 OR NP_001337443.1 OR NP_872342.2 OR NP_963924.1 OR NP_001304166.1 OR XP_011511562.1 OR XP_016882919.1 OR NP_060551.2 OR NP_775832.2 OR XP_047296860.1 OR NP_071393.2 OR NP_660275.2 OR NP_001382629.1 OR NP_543145.1 OR NP_689694.1 OR NP_001138343.1 OR NP_001362777.1 OR NP_001336892.1 OR NP_078987.3 OR XP_011536310.1 OR NP_001280241.1 OR NP_001353387.1 OR NP_005763.3 OR NP_002843.2 OR NP_001138936.1 OR
NP_004846.4	XP_011543237.1 OR NP_001073929.1 OR XP_011538979.1 OR XP_047281751.1 OR XP_016874279.1 OR NP_065761.1 OR NP_001243225.1 OR NP_060918.2 OR XP_016877935.1 OR XP_047295410.1 OR XP_005272735.1 OR NP_059113.1 OR NP_001186704.1 OR NP_001381423.1 OR NP_001099051.1 OR NP_001351860.1 OR NP_056331.2 OR NP_064455.1 OR XP_016873563.1 OR XP_047271650.1 OR NP_612567.1 OR NP_001258.2 OR XP_016878920.1 OR XP_011514525.1 OR NP_001129218.1 OR NP_002643.1 OR XP_047276347.1 OR NP_001309726.1 OR NP_001005210.2 OR XP_016882632.1 OR NP_060426.2 OR NP_001336371.1 OR XP_011516856.1 OR NP_001035096.1 OR NP_001310828.1 OR XP_047291129.1 OR NP_001238.3 OR XP_047281865.1 OR NP_009179.2 OR NP_055190.2 OR NP_689928.3 OR NP_004393.1 OR NP_001158229.1 OR NP_001278917.1 OR XP_016863373.1 OR NP_064554.3 OR NP_076949.1 OR NP_612449.2 OR XP_011517409.1 OR NP_001139753.1 OR NP_001193870.1 OR NP_001334817.1 OR NP_001335497.1 OR XP_011543936.1 OR XP_047286605.1 OR NP_001229420.1 OR NP_001333475.2 OR XP_011520142.1 OR NP_001025042.2 OR NP_001088.2 OR NP_001037834.2 OR XP_047286566.1 OR NP_001191236.1 OR NP_001307061.1 OR NP_001273337.1 OR NP_078845.3 OR NP_001304703.1 OR NP_001263223.2 OR NP_001230927.1 OR NP_001372093.1 OR NP_976317.1 OR NP_071738.1 OR NP_001230929.2 OR NP_001001317.1 OR NP_443204.1 OR NP_060366.1 OR NP_004819.2 OR NP_001001414.1 OR NP_071766.2 OR NP_149038.3 OR NP_001292011.1 OR NP_001138779.1 OR XP_024306603.1 OR NP_001027902.1 OR XP_011541038.1 OR NP_001304263.1 OR NP_001628.1 OR NP_733758.1 OR XP_011540114.1 OR NP_001121775.1 OR XP_016869135.1 OR NP_002336.1 OR NP_075601.1 OR NP_937796.1 OR NP_803429.1 OR NP_001248348.1 OR XP_011517964.1 OR NP_001304871.1 OR XP_011527475.1 OR NP_003158.2 OR NP_004302.1 OR NP_001005340.1 OR NP_000282.1 OR NP_001171623.1 OR XP_011510385.1 OR NP_612490.1 OR NP_001008530.1 OR NP_000160.1 OR NP_996847.1 OR XP_047293947.1 OR NP_001257325.1 OR XP_047291304.1 OR XP_016858355.1 OR NP_001341575.1 OR NP_001098.1 OR NP_001017919.1 OR NP_001382348.1 OR NP_003865.1 OR NP_001001851.1 OR XP_047274584.1 OR NP_001306037.1 OR NP_671717.1 OR NP_001154485.1 OR NP_001095838.1 OR NP_001121651.1 OR NP_001253997.1 OR XP_011525275.1 OR NP_001356423.1 OR NP_001171624.1 OR NP_001273014.1 OR XP_047283566.1 OR NP_005082.1 OR NP_001291490.1 OR NP_775945.1 OR XP_047277230.1 OR NP_002558.1 OR XP_011539208.1 OR NP_001316086.1 OR NP_001338428.1 OR NP_001034859.2 OR XP_016880792.1 OR NP_001108104.1 OR XP_011535411.1 OR NP_005340.2 OR NP_598399.2 OR XP_047283825.1 OR XP_047298212.1 OR NP_075050.3 OR XP_011516974.1 OR NP_001911.1 OR XP_047297745.1 OR NP_000599.1 OR NP_000934.1 OR NP_001121797.2 OR NP_001026849.1 OR NP_037529.3 OR NP_775928.1 OR NP_001277214.1 OR NP_001374859.1 OR XP_047277617.1 OR NP_003802.1 OR NP_835466.2 OR NP_003831.2 OR XP_047294346.1 OR NP_001364861.1 OR XP_011509752.1 OR XP_047276247.1 OR NP_056449.1 OR NP_001266279.1 OR NP_001122090.2 OR NP_963846.1 OR NP_612485.2 OR NP_001305323.1 OR XP_047299517.1 OR XP_047292715.1 OR NP_699192.1 OR NP_653187.3 OR NP_000144.2 OR NP_112486.1 OR NP_002878.2 OR XP_047303371.1 OR XP_047298674.1 OR NP_689824.2 OR XP_047295692.1 OR NP_113664.1 OR NP_115545.3 OR NP_001308793.1 OR NP_001378964.1 OR XP_011534827.1 OR NP_057081.3 OR NP_001032625.1 OR XP_011512465.1 OR NP_003724.1 OR XP_047273106.1 OR NP_660294.1 OR XP_047283990.1 OR XP_016866320.1 OR NP_002110.1 OR NP_002084.2 OR NP_009186.1 OR NP_001159887.1 OR XP_047286323.1 OR XP_047282472.1 OR XP_047292161.1 OR NP_009185.2 OR NP_004820.2 OR XP_047276387.1 OR NP_001327.2 OR XP_047296599.1 OR XP_047275890.1 OR XP_011509510.1 OR NP_055866.1 OR NP_036536.2 OR NP_001229732.1 OR NP_001230212.1 OR NP_689528.2 OR NP_689654.1 OR NP_009030.1 OR XP_047298115.1 OR NP_970615.2 OR XP_047288918.1 OR XP_047304359.1 OR NP_277042.1 OR NP_003079.1 OR NP_001288796.1 OR NP_001184162.1 OR NP_001276032.1 OR XP_047277666.1 OR NP_004660.2 OR XP_016869951.1 OR XP_047276979.1 OR NP_001229391.1 OR NP_112207.1 OR NP_996896.1 OR NP_001284571.1 OR NP_001309056.1 OR NP_001366240.1 OR NP_001358533.1 OR NP_060687.2 OR NP_001138427.1 OR XP_016881743.1 OR NP_001374064.1 OR NP_001305179.2 OR NP_001309311.1 OR XP_024303309.1 OR NP_001384335.1 OR NP_001269158.1 OR XP_047292471.1 OR NP_001017370.1 OR NP_945184.1 OR NP_001008238.1 OR NP_001300946.1 OR NP_073747.1 OR NP_001073992.2 OR NP_001240659.1 OR NP_061980.1 OR XP_011528441.1 OR NP_004379.1 OR XP_016878846.1 OR XP_047305644.1 OR XP_047286260.1 OR XP_011541396.1 OR XP_016874182.1 OR XP_047294715.1 OR XP_047300849.1 OR NP_001308437.1 OR XP_011510103.1 OR XP_047277302.1 OR NP_689481.2 OR XP_047303281.1 OR NP_940996.1 OR XP_047298993.1 OR NP_004115.1 OR NP_001271294.1 OR NP_001001551.2 OR NP_001248763.1 OR XP_047290612.1 OR NP_001121647.1 OR NP_001265162.1 OR NP_695015.1 OR NP_005005.1 OR XP_011521889.1 OR NP_003812.1 OR NP_001230028.1 OR XP_047297798.1 OR XP_024308163.1 OR NP_852100.3 OR XP_047285442.1 OR NP_631940.2 OR XP_016860377.1 OR NP_006755.5 OR NP_005784.1 OR NP_001339325.1 OR XP_011527839.1 OR XP_047294305.1 OR NP_001337443.1 OR NP_872342.2 OR NP_963924.1 OR NP_001304166.1 OR XP_011511562.1 OR XP_016882919.1 OR NP_060551.2 OR NP_775832.2 OR XP_047296860.1 OR NP_071393.2 OR NP_660275.2 OR NP_001382629.1 OR NP_543145.1 OR NP_689694.1 OR NP_001138343.1 OR NP_001362777.1 OR NP_001336892.1 OR NP_078987.3 OR XP_011536310.1 OR NP_001280241.1 OR NP_001353387.1 OR NP_005763.3 OR NP_002843.2 OR NP_001138936.1 OR NP_004846.4 OR
XP_016866811.1	XP_011543237.1 OR NP_001073929.1 OR XP_011538979.1 OR XP_047281751.1 OR XP_016874279.1 OR NP_065761.1 OR NP_001243225.1 OR NP_060918.2 OR XP_016877935.1 OR XP_047295410.1 OR XP_005272735.1 OR NP_059113.1 OR NP_001186704.1 OR NP_001381423.1 OR NP_001099051.1 OR NP_001351860.1 OR NP_056331.2 OR NP_064455.1 OR XP_016873563.1 OR XP_047271650.1 OR NP_612567.1 OR NP_001258.2 OR XP_016878920.1 OR XP_011514525.1 OR NP_001129218.1 OR NP_002643.1 OR XP_047276347.1 OR NP_001309726.1 OR NP_001005210.2 OR XP_016882632.1 OR NP_060426.2 OR NP_001336371.1 OR XP_011516856.1 OR NP_001035096.1 OR NP_001310828.1 OR XP_047291129.1 OR NP_001238.3 OR XP_047281865.1 OR NP_009179.2 OR NP_055190.2 OR NP_689928.3 OR NP_004393.1 OR NP_001158229.1 OR NP_001278917.1 OR XP_016863373.1 OR NP_064554.3 OR NP_076949.1 OR NP_612449.2 OR XP_011517409.1 OR NP_001139753.1 OR NP_001193870.1 OR NP_001334817.1 OR NP_001335497.1 OR XP_011543936.1 OR XP_047286605.1 OR NP_001229420.1 OR NP_001333475.2 OR XP_011520142.1 OR NP_001025042.2 OR NP_001088.2 OR NP_001037834.2 OR XP_047286566.1 OR NP_001191236.1 OR NP_001307061.1 OR NP_001273337.1 OR NP_078845.3 OR NP_001304703.1 OR NP_001263223.2 OR NP_001230927.1 OR NP_001372093.1 OR NP_976317.1 OR NP_071738.1 OR NP_001230929.2 OR NP_001001317.1 OR NP_443204.1 OR NP_060366.1 OR NP_004819.2 OR NP_001001414.1 OR NP_071766.2 OR NP_149038.3 OR NP_001292011.1 OR NP_001138779.1 OR XP_024306603.1 OR NP_001027902.1 OR XP_011541038.1 OR NP_001304263.1 OR NP_001628.1 OR NP_733758.1 OR XP_011540114.1 OR NP_001121775.1 OR XP_016869135.1 OR NP_002336.1 OR NP_075601.1 OR NP_937796.1 OR NP_803429.1 OR NP_001248348.1 OR XP_011517964.1 OR NP_001304871.1 OR XP_011527475.1 OR NP_003158.2 OR NP_004302.1 OR NP_001005340.1 OR NP_000282.1 OR NP_001171623.1 OR XP_011510385.1 OR NP_612490.1 OR NP_001008530.1 OR NP_000160.1 OR NP_996847.1 OR XP_047293947.1 OR NP_001257325.1 OR XP_047291304.1 OR XP_016858355.1 OR NP_001341575.1 OR NP_001098.1 OR NP_001017919.1 OR NP_001382348.1 OR NP_003865.1 OR NP_001001851.1 OR XP_047274584.1 OR NP_001306037.1 OR NP_671717.1 OR NP_001154485.1 OR NP_001095838.1 OR NP_001121651.1 OR NP_001253997.1 OR XP_011525275.1 OR NP_001356423.1 OR NP_001171624.1 OR NP_001273014.1 OR XP_047283566.1 OR NP_005082.1 OR NP_001291490.1 OR NP_775945.1 OR XP_047277230.1 OR NP_002558.1 OR XP_011539208.1 OR NP_001316086.1 OR NP_001338428.1 OR NP_001034859.2 OR XP_016880792.1 OR NP_001108104.1 OR XP_011535411.1 OR NP_005340.2 OR NP_598399.2 OR XP_047283825.1 OR XP_047298212.1 OR NP_075050.3 OR XP_011516974.1 OR NP_001911.1 OR XP_047297745.1 OR NP_000599.1 OR NP_000934.1 OR NP_001121797.2 OR NP_001026849.1 OR NP_037529.3 OR NP_775928.1 OR NP_001277214.1 OR NP_001374859.1 OR XP_047277617.1 OR NP_003802.1 OR NP_835466.2 OR NP_003831.2 OR XP_047294346.1 OR NP_001364861.1 OR XP_011509752.1 OR XP_047276247.1 OR NP_056449.1 OR NP_001266279.1 OR NP_001122090.2 OR NP_963846.1 OR NP_612485.2 OR NP_001305323.1 OR XP_047299517.1 OR XP_047292715.1 OR NP_699192.1 OR NP_653187.3 OR NP_000144.2 OR NP_112486.1 OR NP_002878.2 OR XP_047303371.1 OR XP_047298674.1 OR NP_689824.2 OR XP_047295692.1 OR NP_113664.1 OR NP_115545.3 OR NP_001308793.1 OR NP_001378964.1 OR XP_011534827.1 OR NP_057081.3 OR NP_001032625.1 OR XP_011512465.1 OR NP_003724.1 OR XP_047273106.1 OR NP_660294.1 OR XP_047283990.1 OR XP_016866320.1 OR NP_002110.1 OR NP_002084.2 OR NP_009186.1 OR NP_001159887.1 OR XP_047286323.1 OR XP_047282472.1 OR XP_047292161.1 OR NP_009185.2 OR NP_004820.2 OR XP_047276387.1 OR NP_001327.2 OR XP_047296599.1 OR XP_047275890.1 OR XP_011509510.1 OR NP_055866.1 OR NP_036536.2 OR NP_001229732.1 OR NP_001230212.1 OR NP_689528.2 OR NP_689654.1 OR NP_009030.1 OR XP_047298115.1 OR NP_970615.2 OR XP_047288918.1 OR XP_047304359.1 OR NP_277042.1 OR NP_003079.1 OR NP_001288796.1 OR NP_001184162.1 OR NP_001276032.1 OR XP_047277666.1 OR NP_004660.2 OR XP_016869951.1 OR XP_047276979.1 OR NP_001229391.1 OR NP_112207.1 OR NP_996896.1 OR NP_001284571.1 OR NP_001309056.1 OR NP_001366240.1 OR NP_001358533.1 OR NP_060687.2 OR NP_001138427.1 OR XP_016881743.1 OR NP_001374064.1 OR NP_001305179.2 OR NP_001309311.1 OR XP_024303309.1 OR NP_001384335.1 OR NP_001269158.1 OR XP_047292471.1 OR NP_001017370.1 OR NP_945184.1 OR NP_001008238.1 OR NP_001300946.1 OR NP_073747.1 OR NP_001073992.2 OR NP_001240659.1 OR NP_061980.1 OR XP_011528441.1 OR NP_004379.1 OR XP_016878846.1 OR XP_047305644.1 OR XP_047286260.1 OR XP_011541396.1 OR XP_016874182.1 OR XP_047294715.1 OR XP_047300849.1 OR NP_001308437.1 OR XP_011510103.1 OR XP_047277302.1 OR NP_689481.2 OR XP_047303281.1 OR NP_940996.1 OR XP_047298993.1 OR NP_004115.1 OR NP_001271294.1 OR NP_001001551.2 OR NP_001248763.1 OR XP_047290612.1 OR NP_001121647.1 OR NP_001265162.1 OR NP_695015.1 OR NP_005005.1 OR XP_011521889.1 OR NP_003812.1 OR NP_001230028.1 OR XP_047297798.1 OR XP_024308163.1 OR NP_852100.3 OR XP_047285442.1 OR NP_631940.2 OR XP_016860377.1 OR NP_006755.5 OR NP_005784.1 OR NP_001339325.1 OR XP_011527839.1 OR XP_047294305.1 OR NP_001337443.1 OR NP_872342.2 OR NP_963924.1 OR NP_001304166.1 OR XP_011511562.1 OR XP_016882919.1 OR NP_060551.2 OR NP_775832.2 OR XP_047296860.1 OR NP_071393.2 OR NP_660275.2 OR NP_001382629.1 OR NP_543145.1 OR NP_689694.1 OR NP_001138343.1 OR NP_001362777.1 OR NP_001336892.1 OR NP_078987.3 OR XP_011536310.1 OR NP_001280241.1 OR NP_001353387.1 OR NP_005763.3 OR NP_002843.2 OR NP_001138936.1 OR NP_004846.4 OR XP_016866811.1 OR
NP_001127874.1	XP_011543237.1 OR NP_001073929.1 OR XP_011538979.1 OR XP_047281751.1 OR XP_016874279.1 OR NP_065761.1 OR NP_001243225.1 OR NP_060918.2 OR XP_016877935.1 OR XP_047295410.1 OR XP_005272735.1 OR NP_059113.1 OR NP_001186704.1 OR NP_001381423.1 OR NP_001099051.1 OR NP_001351860.1 OR NP_056331.2 OR NP_064455.1 OR XP_016873563.1 OR XP_047271650.1 OR NP_612567.1 OR NP_001258.2 OR XP_016878920.1 OR XP_011514525.1 OR NP_001129218.1 OR NP_002643.1 OR XP_047276347.1 OR NP_001309726.1 OR NP_001005210.2 OR XP_016882632.1 OR NP_060426.2 OR NP_001336371.1 OR XP_011516856.1 OR NP_001035096.1 OR NP_001310828.1 OR XP_047291129.1 OR NP_001238.3 OR XP_047281865.1 OR NP_009179.2 OR NP_055190.2 OR NP_689928.3 OR NP_004393.1 OR NP_001158229.1 OR NP_001278917.1 OR XP_016863373.1 OR NP_064554.3 OR NP_076949.1 OR NP_612449.2 OR XP_011517409.1 OR NP_001139753.1 OR NP_001193870.1 OR NP_001334817.1 OR NP_001335497.1 OR XP_011543936.1 OR XP_047286605.1 OR NP_001229420.1 OR NP_001333475.2 OR XP_011520142.1 OR NP_001025042.2 OR NP_001088.2 OR NP_001037834.2 OR XP_047286566.1 OR NP_001191236.1 OR NP_001307061.1 OR NP_001273337.1 OR NP_078845.3 OR NP_001304703.1 OR NP_001263223.2 OR NP_001230927.1 OR NP_001372093.1 OR NP_976317.1 OR NP_071738.1 OR NP_001230929.2 OR NP_001001317.1 OR NP_443204.1 OR NP_060366.1 OR NP_004819.2 OR NP_001001414.1 OR NP_071766.2 OR NP_149038.3 OR NP_001292011.1 OR NP_001138779.1 OR XP_024306603.1 OR NP_001027902.1 OR XP_011541038.1 OR NP_001304263.1 OR NP_001628.1 OR NP_733758.1 OR XP_011540114.1 OR NP_001121775.1 OR XP_016869135.1 OR NP_002336.1 OR NP_075601.1 OR NP_937796.1 OR NP_803429.1 OR NP_001248348.1 OR XP_011517964.1 OR NP_001304871.1 OR XP_011527475.1 OR NP_003158.2 OR NP_004302.1 OR NP_001005340.1 OR NP_000282.1 OR NP_001171623.1 OR XP_011510385.1 OR NP_612490.1 OR NP_001008530.1 OR NP_000160.1 OR NP_996847.1 OR XP_047293947.1 OR NP_001257325.1 OR XP_047291304.1 OR XP_016858355.1 OR NP_001341575.1 OR NP_001098.1 OR NP_001017919.1 OR NP_001382348.1 OR NP_003865.1 OR NP_001001851.1 OR XP_047274584.1 OR NP_001306037.1 OR NP_671717.1 OR NP_001154485.1 OR NP_001095838.1 OR NP_001121651.1 OR NP_001253997.1 OR XP_011525275.1 OR NP_001356423.1 OR NP_001171624.1 OR NP_001273014.1 OR XP_047283566.1 OR NP_005082.1 OR NP_001291490.1 OR NP_775945.1 OR XP_047277230.1 OR NP_002558.1 OR XP_011539208.1 OR NP_001316086.1 OR NP_001338428.1 OR NP_001034859.2 OR XP_016880792.1 OR NP_001108104.1 OR XP_011535411.1 OR NP_005340.2 OR NP_598399.2 OR XP_047283825.1 OR XP_047298212.1 OR NP_075050.3 OR XP_011516974.1 OR NP_001911.1 OR XP_047297745.1 OR NP_000599.1 OR NP_000934.1 OR NP_001121797.2 OR NP_001026849.1 OR NP_037529.3 OR NP_775928.1 OR NP_001277214.1 OR NP_001374859.1 OR XP_047277617.1 OR NP_003802.1 OR NP_835466.2 OR NP_003831.2 OR XP_047294346.1 OR NP_001364861.1 OR XP_011509752.1 OR XP_047276247.1 OR NP_056449.1 OR NP_001266279.1 OR NP_001122090.2 OR NP_963846.1 OR NP_612485.2 OR NP_001305323.1 OR XP_047299517.1 OR XP_047292715.1 OR NP_699192.1 OR NP_653187.3 OR NP_000144.2 OR NP_112486.1 OR NP_002878.2 OR XP_047303371.1 OR XP_047298674.1 OR NP_689824.2 OR XP_047295692.1 OR NP_113664.1 OR NP_115545.3 OR NP_001308793.1 OR NP_001378964.1 OR XP_011534827.1 OR NP_057081.3 OR NP_001032625.1 OR XP_011512465.1 OR NP_003724.1 OR XP_047273106.1 OR NP_660294.1 OR XP_047283990.1 OR XP_016866320.1 OR NP_002110.1 OR NP_002084.2 OR NP_009186.1 OR NP_001159887.1 OR XP_047286323.1 OR XP_047282472.1 OR XP_047292161.1 OR NP_009185.2 OR NP_004820.2 OR XP_047276387.1 OR NP_001327.2 OR XP_047296599.1 OR XP_047275890.1 OR XP_011509510.1 OR NP_055866.1 OR NP_036536.2 OR NP_001229732.1 OR NP_001230212.1 OR NP_689528.2 OR NP_689654.1 OR NP_009030.1 OR XP_047298115.1 OR NP_970615.2 OR XP_047288918.1 OR XP_047304359.1 OR NP_277042.1 OR NP_003079.1 OR NP_001288796.1 OR NP_001184162.1 OR NP_001276032.1 OR XP_047277666.1 OR NP_004660.2 OR XP_016869951.1 OR XP_047276979.1 OR NP_001229391.1 OR NP_112207.1 OR NP_996896.1 OR NP_001284571.1 OR NP_001309056.1 OR NP_001366240.1 OR NP_001358533.1 OR NP_060687.2 OR NP_001138427.1 OR XP_016881743.1 OR NP_001374064.1 OR NP_001305179.2 OR NP_001309311.1 OR XP_024303309.1 OR NP_001384335.1 OR NP_001269158.1 OR XP_047292471.1 OR NP_001017370.1 OR NP_945184.1 OR NP_001008238.1 OR NP_001300946.1 OR NP_073747.1 OR NP_001073992.2 OR NP_001240659.1 OR NP_061980.1 OR XP_011528441.1 OR NP_004379.1 OR XP_016878846.1 OR XP_047305644.1 OR XP_047286260.1 OR XP_011541396.1 OR XP_016874182.1 OR XP_047294715.1 OR XP_047300849.1 OR NP_001308437.1 OR XP_011510103.1 OR XP_047277302.1 OR NP_689481.2 OR XP_047303281.1 OR NP_940996.1 OR XP_047298993.1 OR NP_004115.1 OR NP_001271294.1 OR NP_001001551.2 OR NP_001248763.1 OR XP_047290612.1 OR NP_001121647.1 OR NP_001265162.1 OR NP_695015.1 OR NP_005005.1 OR XP_011521889.1 OR NP_003812.1 OR NP_001230028.1 OR XP_047297798.1 OR XP_024308163.1 OR NP_852100.3 OR XP_047285442.1 OR NP_631940.2 OR XP_016860377.1 OR NP_006755.5 OR NP_005784.1 OR NP_001339325.1 OR XP_011527839.1 OR XP_047294305.1 OR NP_001337443.1 OR NP_872342.2 OR NP_963924.1 OR NP_001304166.1 OR XP_011511562.1 OR XP_016882919.1 OR NP_060551.2 OR NP_775832.2 OR XP_047296860.1 OR NP_071393.2 OR NP_660275.2 OR NP_001382629.1 OR NP_543145.1 OR NP_689694.1 OR NP_001138343.1 OR NP_001362777.1 OR NP_001336892.1 OR NP_078987.3 OR XP_011536310.1 OR NP_001280241.1 OR NP_001353387.1 OR NP_005763.3 OR NP_002843.2 OR NP_001138936.1 OR NP_004846.4 OR XP_016866811.1 OR NP_001127874.1 OR
NP_001004196.2	XP_011543237.1 OR NP_001073929.1 OR XP_011538979.1 OR XP_047281751.1 OR XP_016874279.1 OR NP_065761.1 OR NP_001243225.1 OR NP_060918.2 OR XP_016877935.1 OR XP_047295410.1 OR XP_005272735.1 OR NP_059113.1 OR NP_001186704.1 OR NP_001381423.1 OR NP_001099051.1 OR NP_001351860.1 OR NP_056331.2 OR NP_064455.1 OR XP_016873563.1 OR XP_047271650.1 OR NP_612567.1 OR NP_001258.2 OR XP_016878920.1 OR XP_011514525.1 OR NP_001129218.1 OR NP_002643.1 OR XP_047276347.1 OR NP_001309726.1 OR NP_001005210.2 OR XP_016882632.1 OR NP_060426.2 OR NP_001336371.1 OR XP_011516856.1 OR NP_001035096.1 OR NP_001310828.1 OR XP_047291129.1 OR NP_001238.3 OR XP_047281865.1 OR NP_009179.2 OR NP_055190.2 OR NP_689928.3 OR NP_004393.1 OR NP_001158229.1 OR NP_001278917.1 OR XP_016863373.1 OR NP_064554.3 OR NP_076949.1 OR NP_612449.2 OR XP_011517409.1 OR NP_001139753.1 OR NP_001193870.1 OR NP_001334817.1 OR NP_001335497.1 OR XP_011543936.1 OR XP_047286605.1 OR NP_001229420.1 OR NP_001333475.2 OR XP_011520142.1 OR NP_001025042.2 OR NP_001088.2 OR NP_001037834.2 OR XP_047286566.1 OR NP_001191236.1 OR NP_001307061.1 OR NP_001273337.1 OR NP_078845.3 OR NP_001304703.1 OR NP_001263223.2 OR NP_001230927.1 OR NP_001372093.1 OR NP_976317.1 OR NP_071738.1 OR NP_001230929.2 OR NP_001001317.1 OR NP_443204.1 OR NP_060366.1 OR NP_004819.2 OR NP_001001414.1 OR NP_071766.2 OR NP_149038.3 OR NP_001292011.1 OR NP_001138779.1 OR XP_024306603.1 OR NP_001027902.1 OR XP_011541038.1 OR NP_001304263.1 OR NP_001628.1 OR NP_733758.1 OR XP_011540114.1 OR NP_001121775.1 OR XP_016869135.1 OR NP_002336.1 OR NP_075601.1 OR NP_937796.1 OR NP_803429.1 OR NP_001248348.1 OR XP_011517964.1 OR NP_001304871.1 OR XP_011527475.1 OR NP_003158.2 OR NP_004302.1 OR NP_001005340.1 OR NP_000282.1 OR NP_001171623.1 OR XP_011510385.1 OR NP_612490.1 OR NP_001008530.1 OR NP_000160.1 OR NP_996847.1 OR XP_047293947.1 OR NP_001257325.1 OR XP_047291304.1 OR XP_016858355.1 OR NP_001341575.1 OR NP_001098.1 OR NP_001017919.1 OR NP_001382348.1 OR NP_003865.1 OR NP_001001851.1 OR XP_047274584.1 OR NP_001306037.1 OR NP_671717.1 OR NP_001154485.1 OR NP_001095838.1 OR NP_001121651.1 OR NP_001253997.1 OR XP_011525275.1 OR NP_001356423.1 OR NP_001171624.1 OR NP_001273014.1 OR XP_047283566.1 OR NP_005082.1 OR NP_001291490.1 OR NP_775945.1 OR XP_047277230.1 OR NP_002558.1 OR XP_011539208.1 OR NP_001316086.1 OR NP_001338428.1 OR NP_001034859.2 OR XP_016880792.1 OR NP_001108104.1 OR XP_011535411.1 OR NP_005340.2 OR NP_598399.2 OR XP_047283825.1 OR XP_047298212.1 OR NP_075050.3 OR XP_011516974.1 OR NP_001911.1 OR XP_047297745.1 OR NP_000599.1 OR NP_000934.1 OR NP_001121797.2 OR NP_001026849.1 OR NP_037529.3 OR NP_775928.1 OR NP_001277214.1 OR NP_001374859.1 OR XP_047277617.1 OR NP_003802.1 OR NP_835466.2 OR NP_003831.2 OR XP_047294346.1 OR NP_001364861.1 OR XP_011509752.1 OR XP_047276247.1 OR NP_056449.1 OR NP_001266279.1 OR NP_001122090.2 OR NP_963846.1 OR NP_612485.2 OR NP_001305323.1 OR XP_047299517.1 OR XP_047292715.1 OR NP_699192.1 OR NP_653187.3 OR NP_000144.2 OR NP_112486.1 OR NP_002878.2 OR XP_047303371.1 OR XP_047298674.1 OR NP_689824.2 OR XP_047295692.1 OR NP_113664.1 OR NP_115545.3 OR NP_001308793.1 OR NP_001378964.1 OR XP_011534827.1 OR NP_057081.3 OR NP_001032625.1 OR XP_011512465.1 OR NP_003724.1 OR XP_047273106.1 OR NP_660294.1 OR XP_047283990.1 OR XP_016866320.1 OR NP_002110.1 OR NP_002084.2 OR NP_009186.1 OR NP_001159887.1 OR XP_047286323.1 OR XP_047282472.1 OR XP_047292161.1 OR NP_009185.2 OR NP_004820.2 OR XP_047276387.1 OR NP_001327.2 OR XP_047296599.1 OR XP_047275890.1 OR XP_011509510.1 OR NP_055866.1 OR NP_036536.2 OR NP_001229732.1 OR NP_001230212.1 OR NP_689528.2 OR NP_689654.1 OR NP_009030.1 OR XP_047298115.1 OR NP_970615.2 OR XP_047288918.1 OR XP_047304359.1 OR NP_277042.1 OR NP_003079.1 OR NP_001288796.1 OR NP_001184162.1 OR NP_001276032.1 OR XP_047277666.1 OR NP_004660.2 OR XP_016869951.1 OR XP_047276979.1 OR NP_001229391.1 OR NP_112207.1 OR NP_996896.1 OR NP_001284571.1 OR NP_001309056.1 OR NP_001366240.1 OR NP_001358533.1 OR NP_060687.2 OR NP_001138427.1 OR XP_016881743.1 OR NP_001374064.1 OR NP_001305179.2 OR NP_001309311.1 OR XP_024303309.1 OR NP_001384335.1 OR NP_001269158.1 OR XP_047292471.1 OR NP_001017370.1 OR NP_945184.1 OR NP_001008238.1 OR NP_001300946.1 OR NP_073747.1 OR NP_001073992.2 OR NP_001240659.1 OR NP_061980.1 OR XP_011528441.1 OR NP_004379.1 OR XP_016878846.1 OR XP_047305644.1 OR XP_047286260.1 OR XP_011541396.1 OR XP_016874182.1 OR XP_047294715.1 OR XP_047300849.1 OR NP_001308437.1 OR XP_011510103.1 OR XP_047277302.1 OR NP_689481.2 OR XP_047303281.1 OR NP_940996.1 OR XP_047298993.1 OR NP_004115.1 OR NP_001271294.1 OR NP_001001551.2 OR NP_001248763.1 OR XP_047290612.1 OR NP_001121647.1 OR NP_001265162.1 OR NP_695015.1 OR NP_005005.1 OR XP_011521889.1 OR NP_003812.1 OR NP_001230028.1 OR XP_047297798.1 OR XP_024308163.1 OR NP_852100.3 OR XP_047285442.1 OR NP_631940.2 OR XP_016860377.1 OR NP_006755.5 OR NP_005784.1 OR NP_001339325.1 OR XP_011527839.1 OR XP_047294305.1 OR NP_001337443.1 OR NP_872342.2 OR NP_963924.1 OR NP_001304166.1 OR XP_011511562.1 OR XP_016882919.1 OR NP_060551.2 OR NP_775832.2 OR XP_047296860.1 OR NP_071393.2 OR NP_660275.2 OR NP_001382629.1 OR NP_543145.1 OR NP_689694.1 OR NP_001138343.1 OR NP_001362777.1 OR NP_001336892.1 OR NP_078987.3 OR XP_011536310.1 OR NP_001280241.1 OR NP_001353387.1 OR NP_005763.3 OR NP_002843.2 OR NP_001138936.1 OR NP_004846.4 OR XP_016866811.1 OR NP_001127874.1 OR NP_001004196.2 OR
NP_001371279.1	XP_011543237.1 OR NP_001073929.1 OR XP_011538979.1 OR XP_047281751.1 OR XP_016874279.1 OR NP_065761.1 OR NP_001243225.1 OR NP_060918.2 OR XP_016877935.1 OR XP_047295410.1 OR XP_005272735.1 OR NP_059113.1 OR NP_001186704.1 OR NP_001381423.1 OR NP_001099051.1 OR NP_001351860.1 OR NP_056331.2 OR NP_064455.1 OR XP_016873563.1 OR XP_047271650.1 OR NP_612567.1 OR NP_001258.2 OR XP_016878920.1 OR XP_011514525.1 OR NP_001129218.1 OR NP_002643.1 OR XP_047276347.1 OR NP_001309726.1 OR NP_001005210.2 OR XP_016882632.1 OR NP_060426.2 OR NP_001336371.1 OR XP_011516856.1 OR NP_001035096.1 OR NP_001310828.1 OR XP_047291129.1 OR NP_001238.3 OR XP_047281865.1 OR NP_009179.2 OR NP_055190.2 OR NP_689928.3 OR NP_004393.1 OR NP_001158229.1 OR NP_001278917.1 OR XP_016863373.1 OR NP_064554.3 OR NP_076949.1 OR NP_612449.2 OR XP_011517409.1 OR NP_001139753.1 OR NP_001193870.1 OR NP_001334817.1 OR NP_001335497.1 OR XP_011543936.1 OR XP_047286605.1 OR NP_001229420.1 OR NP_001333475.2 OR XP_011520142.1 OR NP_001025042.2 OR NP_001088.2 OR NP_001037834.2 OR XP_047286566.1 OR NP_001191236.1 OR NP_001307061.1 OR NP_001273337.1 OR NP_078845.3 OR NP_001304703.1 OR NP_001263223.2 OR NP_001230927.1 OR NP_001372093.1 OR NP_976317.1 OR NP_071738.1 OR NP_001230929.2 OR NP_001001317.1 OR NP_443204.1 OR NP_060366.1 OR NP_004819.2 OR NP_001001414.1 OR NP_071766.2 OR NP_149038.3 OR NP_001292011.1 OR NP_001138779.1 OR XP_024306603.1 OR NP_001027902.1 OR XP_011541038.1 OR NP_001304263.1 OR NP_001628.1 OR NP_733758.1 OR XP_011540114.1 OR NP_001121775.1 OR XP_016869135.1 OR NP_002336.1 OR NP_075601.1 OR NP_937796.1 OR NP_803429.1 OR NP_001248348.1 OR XP_011517964.1 OR NP_001304871.1 OR XP_011527475.1 OR NP_003158.2 OR NP_004302.1 OR NP_001005340.1 OR NP_000282.1 OR NP_001171623.1 OR XP_011510385.1 OR NP_612490.1 OR NP_001008530.1 OR NP_000160.1 OR NP_996847.1 OR XP_047293947.1 OR NP_001257325.1 OR XP_047291304.1 OR XP_016858355.1 OR NP_001341575.1 OR NP_001098.1 OR NP_001017919.1 OR NP_001382348.1 OR NP_003865.1 OR NP_001001851.1 OR XP_047274584.1 OR NP_001306037.1 OR NP_671717.1 OR NP_001154485.1 OR NP_001095838.1 OR NP_001121651.1 OR NP_001253997.1 OR XP_011525275.1 OR NP_001356423.1 OR NP_001171624.1 OR NP_001273014.1 OR XP_047283566.1 OR NP_005082.1 OR NP_001291490.1 OR NP_775945.1 OR XP_047277230.1 OR NP_002558.1 OR XP_011539208.1 OR NP_001316086.1 OR NP_001338428.1 OR NP_001034859.2 OR XP_016880792.1 OR NP_001108104.1 OR XP_011535411.1 OR NP_005340.2 OR NP_598399.2 OR XP_047283825.1 OR XP_047298212.1 OR NP_075050.3 OR XP_011516974.1 OR NP_001911.1 OR XP_047297745.1 OR NP_000599.1 OR NP_000934.1 OR NP_001121797.2 OR NP_001026849.1 OR NP_037529.3 OR NP_775928.1 OR NP_001277214.1 OR NP_001374859.1 OR XP_047277617.1 OR NP_003802.1 OR NP_835466.2 OR NP_003831.2 OR XP_047294346.1 OR NP_001364861.1 OR XP_011509752.1 OR XP_047276247.1 OR NP_056449.1 OR NP_001266279.1 OR NP_001122090.2 OR NP_963846.1 OR NP_612485.2 OR NP_001305323.1 OR XP_047299517.1 OR XP_047292715.1 OR NP_699192.1 OR NP_653187.3 OR NP_000144.2 OR NP_112486.1 OR NP_002878.2 OR XP_047303371.1 OR XP_047298674.1 OR NP_689824.2 OR XP_047295692.1 OR NP_113664.1 OR NP_115545.3 OR NP_001308793.1 OR NP_001378964.1 OR XP_011534827.1 OR NP_057081.3 OR NP_001032625.1 OR XP_011512465.1 OR NP_003724.1 OR XP_047273106.1 OR NP_660294.1 OR XP_047283990.1 OR XP_016866320.1 OR NP_002110.1 OR NP_002084.2 OR NP_009186.1 OR NP_001159887.1 OR XP_047286323.1 OR XP_047282472.1 OR XP_047292161.1 OR NP_009185.2 OR NP_004820.2 OR XP_047276387.1 OR NP_001327.2 OR XP_047296599.1 OR XP_047275890.1 OR XP_011509510.1 OR NP_055866.1 OR NP_036536.2 OR NP_001229732.1 OR NP_001230212.1 OR NP_689528.2 OR NP_689654.1 OR NP_009030.1 OR XP_047298115.1 OR NP_970615.2 OR XP_047288918.1 OR XP_047304359.1 OR NP_277042.1 OR NP_003079.1 OR NP_001288796.1 OR NP_001184162.1 OR NP_001276032.1 OR XP_047277666.1 OR NP_004660.2 OR XP_016869951.1 OR XP_047276979.1 OR NP_001229391.1 OR NP_112207.1 OR NP_996896.1 OR NP_001284571.1 OR NP_001309056.1 OR NP_001366240.1 OR NP_001358533.1 OR NP_060687.2 OR NP_001138427.1 OR XP_016881743.1 OR NP_001374064.1 OR NP_001305179.2 OR NP_001309311.1 OR XP_024303309.1 OR NP_001384335.1 OR NP_001269158.1 OR XP_047292471.1 OR NP_001017370.1 OR NP_945184.1 OR NP_001008238.1 OR NP_001300946.1 OR NP_073747.1 OR NP_001073992.2 OR NP_001240659.1 OR NP_061980.1 OR XP_011528441.1 OR NP_004379.1 OR XP_016878846.1 OR XP_047305644.1 OR XP_047286260.1 OR XP_011541396.1 OR XP_016874182.1 OR XP_047294715.1 OR XP_047300849.1 OR NP_001308437.1 OR XP_011510103.1 OR XP_047277302.1 OR NP_689481.2 OR XP_047303281.1 OR NP_940996.1 OR XP_047298993.1 OR NP_004115.1 OR NP_001271294.1 OR NP_001001551.2 OR NP_001248763.1 OR XP_047290612.1 OR NP_001121647.1 OR NP_001265162.1 OR NP_695015.1 OR NP_005005.1 OR XP_011521889.1 OR NP_003812.1 OR NP_001230028.1 OR XP_047297798.1 OR XP_024308163.1 OR NP_852100.3 OR XP_047285442.1 OR NP_631940.2 OR XP_016860377.1 OR NP_006755.5 OR NP_005784.1 OR NP_001339325.1 OR XP_011527839.1 OR XP_047294305.1 OR NP_001337443.1 OR NP_872342.2 OR NP_963924.1 OR NP_001304166.1 OR XP_011511562.1 OR XP_016882919.1 OR NP_060551.2 OR NP_775832.2 OR XP_047296860.1 OR NP_071393.2 OR NP_660275.2 OR NP_001382629.1 OR NP_543145.1 OR NP_689694.1 OR NP_001138343.1 OR NP_001362777.1 OR NP_001336892.1 OR NP_078987.3 OR XP_011536310.1 OR NP_001280241.1 OR NP_001353387.1 OR NP_005763.3 OR NP_002843.2 OR NP_001138936.1 OR NP_004846.4 OR XP_016866811.1 OR NP_001127874.1 OR NP_001004196.2 OR NP_001371279.1 OR
NP_001374861.1	XP_011543237.1 OR NP_001073929.1 OR XP_011538979.1 OR XP_047281751.1 OR XP_016874279.1 OR NP_065761.1 OR NP_001243225.1 OR NP_060918.2 OR XP_016877935.1 OR XP_047295410.1 OR XP_005272735.1 OR NP_059113.1 OR NP_001186704.1 OR NP_001381423.1 OR NP_001099051.1 OR NP_001351860.1 OR NP_056331.2 OR NP_064455.1 OR XP_016873563.1 OR XP_047271650.1 OR NP_612567.1 OR NP_001258.2 OR XP_016878920.1 OR XP_011514525.1 OR NP_001129218.1 OR NP_002643.1 OR XP_047276347.1 OR NP_001309726.1 OR NP_001005210.2 OR XP_016882632.1 OR NP_060426.2 OR NP_001336371.1 OR XP_011516856.1 OR NP_001035096.1 OR NP_001310828.1 OR XP_047291129.1 OR NP_001238.3 OR XP_047281865.1 OR NP_009179.2 OR NP_055190.2 OR NP_689928.3 OR NP_004393.1 OR NP_001158229.1 OR NP_001278917.1 OR XP_016863373.1 OR NP_064554.3 OR NP_076949.1 OR NP_612449.2 OR XP_011517409.1 OR NP_001139753.1 OR NP_001193870.1 OR NP_001334817.1 OR NP_001335497.1 OR XP_011543936.1 OR XP_047286605.1 OR NP_001229420.1 OR NP_001333475.2 OR XP_011520142.1 OR NP_001025042.2 OR NP_001088.2 OR NP_001037834.2 OR XP_047286566.1 OR NP_001191236.1 OR NP_001307061.1 OR NP_001273337.1 OR NP_078845.3 OR NP_001304703.1 OR NP_001263223.2 OR NP_001230927.1 OR NP_001372093.1 OR NP_976317.1 OR NP_071738.1 OR NP_001230929.2 OR NP_001001317.1 OR NP_443204.1 OR NP_060366.1 OR NP_004819.2 OR NP_001001414.1 OR NP_071766.2 OR NP_149038.3 OR NP_001292011.1 OR NP_001138779.1 OR XP_024306603.1 OR NP_001027902.1 OR XP_011541038.1 OR NP_001304263.1 OR NP_001628.1 OR NP_733758.1 OR XP_011540114.1 OR NP_001121775.1 OR XP_016869135.1 OR NP_002336.1 OR NP_075601.1 OR NP_937796.1 OR NP_803429.1 OR NP_001248348.1 OR XP_011517964.1 OR NP_001304871.1 OR XP_011527475.1 OR NP_003158.2 OR NP_004302.1 OR NP_001005340.1 OR NP_000282.1 OR NP_001171623.1 OR XP_011510385.1 OR NP_612490.1 OR NP_001008530.1 OR NP_000160.1 OR NP_996847.1 OR XP_047293947.1 OR NP_001257325.1 OR XP_047291304.1 OR XP_016858355.1 OR NP_001341575.1 OR NP_001098.1 OR NP_001017919.1 OR NP_001382348.1 OR NP_003865.1 OR NP_001001851.1 OR XP_047274584.1 OR NP_001306037.1 OR NP_671717.1 OR NP_001154485.1 OR NP_001095838.1 OR NP_001121651.1 OR NP_001253997.1 OR XP_011525275.1 OR NP_001356423.1 OR NP_001171624.1 OR NP_001273014.1 OR XP_047283566.1 OR NP_005082.1 OR NP_001291490.1 OR NP_775945.1 OR XP_047277230.1 OR NP_002558.1 OR XP_011539208.1 OR NP_001316086.1 OR NP_001338428.1 OR NP_001034859.2 OR XP_016880792.1 OR NP_001108104.1 OR XP_011535411.1 OR NP_005340.2 OR NP_598399.2 OR XP_047283825.1 OR XP_047298212.1 OR NP_075050.3 OR XP_011516974.1 OR NP_001911.1 OR XP_047297745.1 OR NP_000599.1 OR NP_000934.1 OR NP_001121797.2 OR NP_001026849.1 OR NP_037529.3 OR NP_775928.1 OR NP_001277214.1 OR NP_001374859.1 OR XP_047277617.1 OR NP_003802.1 OR NP_835466.2 OR NP_003831.2 OR XP_047294346.1 OR NP_001364861.1 OR XP_011509752.1 OR XP_047276247.1 OR NP_056449.1 OR NP_001266279.1 OR NP_001122090.2 OR NP_963846.1 OR NP_612485.2 OR NP_001305323.1 OR XP_047299517.1 OR XP_047292715.1 OR NP_699192.1 OR NP_653187.3 OR NP_000144.2 OR NP_112486.1 OR NP_002878.2 OR XP_047303371.1 OR XP_047298674.1 OR NP_689824.2 OR XP_047295692.1 OR NP_113664.1 OR NP_115545.3 OR NP_001308793.1 OR NP_001378964.1 OR XP_011534827.1 OR NP_057081.3 OR NP_001032625.1 OR XP_011512465.1 OR NP_003724.1 OR XP_047273106.1 OR NP_660294.1 OR XP_047283990.1 OR XP_016866320.1 OR NP_002110.1 OR NP_002084.2 OR NP_009186.1 OR NP_001159887.1 OR XP_047286323.1 OR XP_047282472.1 OR XP_047292161.1 OR NP_009185.2 OR NP_004820.2 OR XP_047276387.1 OR NP_001327.2 OR XP_047296599.1 OR XP_047275890.1 OR XP_011509510.1 OR NP_055866.1 OR NP_036536.2 OR NP_001229732.1 OR NP_001230212.1 OR NP_689528.2 OR NP_689654.1 OR NP_009030.1 OR XP_047298115.1 OR NP_970615.2 OR XP_047288918.1 OR XP_047304359.1 OR NP_277042.1 OR NP_003079.1 OR NP_001288796.1 OR NP_001184162.1 OR NP_001276032.1 OR XP_047277666.1 OR NP_004660.2 OR XP_016869951.1 OR XP_047276979.1 OR NP_001229391.1 OR NP_112207.1 OR NP_996896.1 OR NP_001284571.1 OR NP_001309056.1 OR NP_001366240.1 OR NP_001358533.1 OR NP_060687.2 OR NP_001138427.1 OR XP_016881743.1 OR NP_001374064.1 OR NP_001305179.2 OR NP_001309311.1 OR XP_024303309.1 OR NP_001384335.1 OR NP_001269158.1 OR XP_047292471.1 OR NP_001017370.1 OR NP_945184.1 OR NP_001008238.1 OR NP_001300946.1 OR NP_073747.1 OR NP_001073992.2 OR NP_001240659.1 OR NP_061980.1 OR XP_011528441.1 OR NP_004379.1 OR XP_016878846.1 OR XP_047305644.1 OR XP_047286260.1 OR XP_011541396.1 OR XP_016874182.1 OR XP_047294715.1 OR XP_047300849.1 OR NP_001308437.1 OR XP_011510103.1 OR XP_047277302.1 OR NP_689481.2 OR XP_047303281.1 OR NP_940996.1 OR XP_047298993.1 OR NP_004115.1 OR NP_001271294.1 OR NP_001001551.2 OR NP_001248763.1 OR XP_047290612.1 OR NP_001121647.1 OR NP_001265162.1 OR NP_695015.1 OR NP_005005.1 OR XP_011521889.1 OR NP_003812.1 OR NP_001230028.1 OR XP_047297798.1 OR XP_024308163.1 OR NP_852100.3 OR XP_047285442.1 OR NP_631940.2 OR XP_016860377.1 OR NP_006755.5 OR NP_005784.1 OR NP_001339325.1 OR XP_011527839.1 OR XP_047294305.1 OR NP_001337443.1 OR NP_872342.2 OR NP_963924.1 OR NP_001304166.1 OR XP_011511562.1 OR XP_016882919.1 OR NP_060551.2 OR NP_775832.2 OR XP_047296860.1 OR NP_071393.2 OR NP_660275.2 OR NP_001382629.1 OR NP_543145.1 OR NP_689694.1 OR NP_001138343.1 OR NP_001362777.1 OR NP_001336892.1 OR NP_078987.3 OR XP_011536310.1 OR NP_001280241.1 OR NP_001353387.1 OR NP_005763.3 OR NP_002843.2 OR NP_001138936.1 OR NP_004846.4 OR XP_016866811.1 OR NP_001127874.1 OR NP_001004196.2 OR NP_001371279.1 OR NP_001374861.1 OR
NP_001229756.1	XP_011543237.1 OR NP_001073929.1 OR XP_011538979.1 OR XP_047281751.1 OR XP_016874279.1 OR NP_065761.1 OR NP_001243225.1 OR NP_060918.2 OR XP_016877935.1 OR XP_047295410.1 OR XP_005272735.1 OR NP_059113.1 OR NP_001186704.1 OR NP_001381423.1 OR NP_001099051.1 OR NP_001351860.1 OR NP_056331.2 OR NP_064455.1 OR XP_016873563.1 OR XP_047271650.1 OR NP_612567.1 OR NP_001258.2 OR XP_016878920.1 OR XP_011514525.1 OR NP_001129218.1 OR NP_002643.1 OR XP_047276347.1 OR NP_001309726.1 OR NP_001005210.2 OR XP_016882632.1 OR NP_060426.2 OR NP_001336371.1 OR XP_011516856.1 OR NP_001035096.1 OR NP_001310828.1 OR XP_047291129.1 OR NP_001238.3 OR XP_047281865.1 OR NP_009179.2 OR NP_055190.2 OR NP_689928.3 OR NP_004393.1 OR NP_001158229.1 OR NP_001278917.1 OR XP_016863373.1 OR NP_064554.3 OR NP_076949.1 OR NP_612449.2 OR XP_011517409.1 OR NP_001139753.1 OR NP_001193870.1 OR NP_001334817.1 OR NP_001335497.1 OR XP_011543936.1 OR XP_047286605.1 OR NP_001229420.1 OR NP_001333475.2 OR XP_011520142.1 OR NP_001025042.2 OR NP_001088.2 OR NP_001037834.2 OR XP_047286566.1 OR NP_001191236.1 OR NP_001307061.1 OR NP_001273337.1 OR NP_078845.3 OR NP_001304703.1 OR NP_001263223.2 OR NP_001230927.1 OR NP_001372093.1 OR NP_976317.1 OR NP_071738.1 OR NP_001230929.2 OR NP_001001317.1 OR NP_443204.1 OR NP_060366.1 OR NP_004819.2 OR NP_001001414.1 OR NP_071766.2 OR NP_149038.3 OR NP_001292011.1 OR NP_001138779.1 OR XP_024306603.1 OR NP_001027902.1 OR XP_011541038.1 OR NP_001304263.1 OR NP_001628.1 OR NP_733758.1 OR XP_011540114.1 OR NP_001121775.1 OR XP_016869135.1 OR NP_002336.1 OR NP_075601.1 OR NP_937796.1 OR NP_803429.1 OR NP_001248348.1 OR XP_011517964.1 OR NP_001304871.1 OR XP_011527475.1 OR NP_003158.2 OR NP_004302.1 OR NP_001005340.1 OR NP_000282.1 OR NP_001171623.1 OR XP_011510385.1 OR NP_612490.1 OR NP_001008530.1 OR NP_000160.1 OR NP_996847.1 OR XP_047293947.1 OR NP_001257325.1 OR XP_047291304.1 OR XP_016858355.1 OR NP_001341575.1 OR NP_001098.1 OR NP_001017919.1 OR NP_001382348.1 OR NP_003865.1 OR NP_001001851.1 OR XP_047274584.1 OR NP_001306037.1 OR NP_671717.1 OR NP_001154485.1 OR NP_001095838.1 OR NP_001121651.1 OR NP_001253997.1 OR XP_011525275.1 OR NP_001356423.1 OR NP_001171624.1 OR NP_001273014.1 OR XP_047283566.1 OR NP_005082.1 OR NP_001291490.1 OR NP_775945.1 OR XP_047277230.1 OR NP_002558.1 OR XP_011539208.1 OR NP_001316086.1 OR NP_001338428.1 OR NP_001034859.2 OR XP_016880792.1 OR NP_001108104.1 OR XP_011535411.1 OR NP_005340.2 OR NP_598399.2 OR XP_047283825.1 OR XP_047298212.1 OR NP_075050.3 OR XP_011516974.1 OR NP_001911.1 OR XP_047297745.1 OR NP_000599.1 OR NP_000934.1 OR NP_001121797.2 OR NP_001026849.1 OR NP_037529.3 OR NP_775928.1 OR NP_001277214.1 OR NP_001374859.1 OR XP_047277617.1 OR NP_003802.1 OR NP_835466.2 OR NP_003831.2 OR XP_047294346.1 OR NP_001364861.1 OR XP_011509752.1 OR XP_047276247.1 OR NP_056449.1 OR NP_001266279.1 OR NP_001122090.2 OR NP_963846.1 OR NP_612485.2 OR NP_001305323.1 OR XP_047299517.1 OR XP_047292715.1 OR NP_699192.1 OR NP_653187.3 OR NP_000144.2 OR NP_112486.1 OR NP_002878.2 OR XP_047303371.1 OR XP_047298674.1 OR NP_689824.2 OR XP_047295692.1 OR NP_113664.1 OR NP_115545.3 OR NP_001308793.1 OR NP_001378964.1 OR XP_011534827.1 OR NP_057081.3 OR NP_001032625.1 OR XP_011512465.1 OR NP_003724.1 OR XP_047273106.1 OR NP_660294.1 OR XP_047283990.1 OR XP_016866320.1 OR NP_002110.1 OR NP_002084.2 OR NP_009186.1 OR NP_001159887.1 OR XP_047286323.1 OR XP_047282472.1 OR XP_047292161.1 OR NP_009185.2 OR NP_004820.2 OR XP_047276387.1 OR NP_001327.2 OR XP_047296599.1 OR XP_047275890.1 OR XP_011509510.1 OR NP_055866.1 OR NP_036536.2 OR NP_001229732.1 OR NP_001230212.1 OR NP_689528.2 OR NP_689654.1 OR NP_009030.1 OR XP_047298115.1 OR NP_970615.2 OR XP_047288918.1 OR XP_047304359.1 OR NP_277042.1 OR NP_003079.1 OR NP_001288796.1 OR NP_001184162.1 OR NP_001276032.1 OR XP_047277666.1 OR NP_004660.2 OR XP_016869951.1 OR XP_047276979.1 OR NP_001229391.1 OR NP_112207.1 OR NP_996896.1 OR NP_001284571.1 OR NP_001309056.1 OR NP_001366240.1 OR NP_001358533.1 OR NP_060687.2 OR NP_001138427.1 OR XP_016881743.1 OR NP_001374064.1 OR NP_001305179.2 OR NP_001309311.1 OR XP_024303309.1 OR NP_001384335.1 OR NP_001269158.1 OR XP_047292471.1 OR NP_001017370.1 OR NP_945184.1 OR NP_001008238.1 OR NP_001300946.1 OR NP_073747.1 OR NP_001073992.2 OR NP_001240659.1 OR NP_061980.1 OR XP_011528441.1 OR NP_004379.1 OR XP_016878846.1 OR XP_047305644.1 OR XP_047286260.1 OR XP_011541396.1 OR XP_016874182.1 OR XP_047294715.1 OR XP_047300849.1 OR NP_001308437.1 OR XP_011510103.1 OR XP_047277302.1 OR NP_689481.2 OR XP_047303281.1 OR NP_940996.1 OR XP_047298993.1 OR NP_004115.1 OR NP_001271294.1 OR NP_001001551.2 OR NP_001248763.1 OR XP_047290612.1 OR NP_001121647.1 OR NP_001265162.1 OR NP_695015.1 OR NP_005005.1 OR XP_011521889.1 OR NP_003812.1 OR NP_001230028.1 OR XP_047297798.1 OR XP_024308163.1 OR NP_852100.3 OR XP_047285442.1 OR NP_631940.2 OR XP_016860377.1 OR NP_006755.5 OR NP_005784.1 OR NP_001339325.1 OR XP_011527839.1 OR XP_047294305.1 OR NP_001337443.1 OR NP_872342.2 OR NP_963924.1 OR NP_001304166.1 OR XP_011511562.1 OR XP_016882919.1 OR NP_060551.2 OR NP_775832.2 OR XP_047296860.1 OR NP_071393.2 OR NP_660275.2 OR NP_001382629.1 OR NP_543145.1 OR NP_689694.1 OR NP_001138343.1 OR NP_001362777.1 OR NP_001336892.1 OR NP_078987.3 OR XP_011536310.1 OR NP_001280241.1 OR NP_001353387.1 OR NP_005763.3 OR NP_002843.2 OR NP_001138936.1 OR NP_004846.4 OR XP_016866811.1 OR NP_001127874.1 OR NP_001004196.2 OR NP_001371279.1 OR NP_001374861.1 OR NP_001229756.1 OR
XP_011528993.1	XP_011543237.1 OR NP_001073929.1 OR XP_011538979.1 OR XP_047281751.1 OR XP_016874279.1 OR NP_065761.1 OR NP_001243225.1 OR NP_060918.2 OR XP_016877935.1 OR XP_047295410.1 OR XP_005272735.1 OR NP_059113.1 OR NP_001186704.1 OR NP_001381423.1 OR NP_001099051.1 OR NP_001351860.1 OR NP_056331.2 OR NP_064455.1 OR XP_016873563.1 OR XP_047271650.1 OR NP_612567.1 OR NP_001258.2 OR XP_016878920.1 OR XP_011514525.1 OR NP_001129218.1 OR NP_002643.1 OR XP_047276347.1 OR NP_001309726.1 OR NP_001005210.2 OR XP_016882632.1 OR NP_060426.2 OR NP_001336371.1 OR XP_011516856.1 OR NP_001035096.1 OR NP_001310828.1 OR XP_047291129.1 OR NP_001238.3 OR XP_047281865.1 OR NP_009179.2 OR NP_055190.2 OR NP_689928.3 OR NP_004393.1 OR NP_001158229.1 OR NP_001278917.1 OR XP_016863373.1 OR NP_064554.3 OR NP_076949.1 OR NP_612449.2 OR XP_011517409.1 OR NP_001139753.1 OR NP_001193870.1 OR NP_001334817.1 OR NP_001335497.1 OR XP_011543936.1 OR XP_047286605.1 OR NP_001229420.1 OR NP_001333475.2 OR XP_011520142.1 OR NP_001025042.2 OR NP_001088.2 OR NP_001037834.2 OR XP_047286566.1 OR NP_001191236.1 OR NP_001307061.1 OR NP_001273337.1 OR NP_078845.3 OR NP_001304703.1 OR NP_001263223.2 OR NP_001230927.1 OR NP_001372093.1 OR NP_976317.1 OR NP_071738.1 OR NP_001230929.2 OR NP_001001317.1 OR NP_443204.1 OR NP_060366.1 OR NP_004819.2 OR NP_001001414.1 OR NP_071766.2 OR NP_149038.3 OR NP_001292011.1 OR NP_001138779.1 OR XP_024306603.1 OR NP_001027902.1 OR XP_011541038.1 OR NP_001304263.1 OR NP_001628.1 OR NP_733758.1 OR XP_011540114.1 OR NP_001121775.1 OR XP_016869135.1 OR NP_002336.1 OR NP_075601.1 OR NP_937796.1 OR NP_803429.1 OR NP_001248348.1 OR XP_011517964.1 OR NP_001304871.1 OR XP_011527475.1 OR NP_003158.2 OR NP_004302.1 OR NP_001005340.1 OR NP_000282.1 OR NP_001171623.1 OR XP_011510385.1 OR NP_612490.1 OR NP_001008530.1 OR NP_000160.1 OR NP_996847.1 OR XP_047293947.1 OR NP_001257325.1 OR XP_047291304.1 OR XP_016858355.1 OR NP_001341575.1 OR NP_001098.1 OR NP_001017919.1 OR NP_001382348.1 OR NP_003865.1 OR NP_001001851.1 OR XP_047274584.1 OR NP_001306037.1 OR NP_671717.1 OR NP_001154485.1 OR NP_001095838.1 OR NP_001121651.1 OR NP_001253997.1 OR XP_011525275.1 OR NP_001356423.1 OR NP_001171624.1 OR NP_001273014.1 OR XP_047283566.1 OR NP_005082.1 OR NP_001291490.1 OR NP_775945.1 OR XP_047277230.1 OR NP_002558.1 OR XP_011539208.1 OR NP_001316086.1 OR NP_001338428.1 OR NP_001034859.2 OR XP_016880792.1 OR NP_001108104.1 OR XP_011535411.1 OR NP_005340.2 OR NP_598399.2 OR XP_047283825.1 OR XP_047298212.1 OR NP_075050.3 OR XP_011516974.1 OR NP_001911.1 OR XP_047297745.1 OR NP_000599.1 OR NP_000934.1 OR NP_001121797.2 OR NP_001026849.1 OR NP_037529.3 OR NP_775928.1 OR NP_001277214.1 OR NP_001374859.1 OR XP_047277617.1 OR NP_003802.1 OR NP_835466.2 OR NP_003831.2 OR XP_047294346.1 OR NP_001364861.1 OR XP_011509752.1 OR XP_047276247.1 OR NP_056449.1 OR NP_001266279.1 OR NP_001122090.2 OR NP_963846.1 OR NP_612485.2 OR NP_001305323.1 OR XP_047299517.1 OR XP_047292715.1 OR NP_699192.1 OR NP_653187.3 OR NP_000144.2 OR NP_112486.1 OR NP_002878.2 OR XP_047303371.1 OR XP_047298674.1 OR NP_689824.2 OR XP_047295692.1 OR NP_113664.1 OR NP_115545.3 OR NP_001308793.1 OR NP_001378964.1 OR XP_011534827.1 OR NP_057081.3 OR NP_001032625.1 OR XP_011512465.1 OR NP_003724.1 OR XP_047273106.1 OR NP_660294.1 OR XP_047283990.1 OR XP_016866320.1 OR NP_002110.1 OR NP_002084.2 OR NP_009186.1 OR NP_001159887.1 OR XP_047286323.1 OR XP_047282472.1 OR XP_047292161.1 OR NP_009185.2 OR NP_004820.2 OR XP_047276387.1 OR NP_001327.2 OR XP_047296599.1 OR XP_047275890.1 OR XP_011509510.1 OR NP_055866.1 OR NP_036536.2 OR NP_001229732.1 OR NP_001230212.1 OR NP_689528.2 OR NP_689654.1 OR NP_009030.1 OR XP_047298115.1 OR NP_970615.2 OR XP_047288918.1 OR XP_047304359.1 OR NP_277042.1 OR NP_003079.1 OR NP_001288796.1 OR NP_001184162.1 OR NP_001276032.1 OR XP_047277666.1 OR NP_004660.2 OR XP_016869951.1 OR XP_047276979.1 OR NP_001229391.1 OR NP_112207.1 OR NP_996896.1 OR NP_001284571.1 OR NP_001309056.1 OR NP_001366240.1 OR NP_001358533.1 OR NP_060687.2 OR NP_001138427.1 OR XP_016881743.1 OR NP_001374064.1 OR NP_001305179.2 OR NP_001309311.1 OR XP_024303309.1 OR NP_001384335.1 OR NP_001269158.1 OR XP_047292471.1 OR NP_001017370.1 OR NP_945184.1 OR NP_001008238.1 OR NP_001300946.1 OR NP_073747.1 OR NP_001073992.2 OR NP_001240659.1 OR NP_061980.1 OR XP_011528441.1 OR NP_004379.1 OR XP_016878846.1 OR XP_047305644.1 OR XP_047286260.1 OR XP_011541396.1 OR XP_016874182.1 OR XP_047294715.1 OR XP_047300849.1 OR NP_001308437.1 OR XP_011510103.1 OR XP_047277302.1 OR NP_689481.2 OR XP_047303281.1 OR NP_940996.1 OR XP_047298993.1 OR NP_004115.1 OR NP_001271294.1 OR NP_001001551.2 OR NP_001248763.1 OR XP_047290612.1 OR NP_001121647.1 OR NP_001265162.1 OR NP_695015.1 OR NP_005005.1 OR XP_011521889.1 OR NP_003812.1 OR NP_001230028.1 OR XP_047297798.1 OR XP_024308163.1 OR NP_852100.3 OR XP_047285442.1 OR NP_631940.2 OR XP_016860377.1 OR NP_006755.5 OR NP_005784.1 OR NP_001339325.1 OR XP_011527839.1 OR XP_047294305.1 OR NP_001337443.1 OR NP_872342.2 OR NP_963924.1 OR NP_001304166.1 OR XP_011511562.1 OR XP_016882919.1 OR NP_060551.2 OR NP_775832.2 OR XP_047296860.1 OR NP_071393.2 OR NP_660275.2 OR NP_001382629.1 OR NP_543145.1 OR NP_689694.1 OR NP_001138343.1 OR NP_001362777.1 OR NP_001336892.1 OR NP_078987.3 OR XP_011536310.1 OR NP_001280241.1 OR NP_001353387.1 OR NP_005763.3 OR NP_002843.2 OR NP_001138936.1 OR NP_004846.4 OR XP_016866811.1 OR NP_001127874.1 OR NP_001004196.2 OR NP_001371279.1 OR NP_001374861.1 OR NP_001229756.1 OR XP_011528993.1 OR
XP_016863657.1	XP_011543237.1 OR NP_001073929.1 OR XP_011538979.1 OR XP_047281751.1 OR XP_016874279.1 OR NP_065761.1 OR NP_001243225.1 OR NP_060918.2 OR XP_016877935.1 OR XP_047295410.1 OR XP_005272735.1 OR NP_059113.1 OR NP_001186704.1 OR NP_001381423.1 OR NP_001099051.1 OR NP_001351860.1 OR NP_056331.2 OR NP_064455.1 OR XP_016873563.1 OR XP_047271650.1 OR NP_612567.1 OR NP_001258.2 OR XP_016878920.1 OR XP_011514525.1 OR NP_001129218.1 OR NP_002643.1 OR XP_047276347.1 OR NP_001309726.1 OR NP_001005210.2 OR XP_016882632.1 OR NP_060426.2 OR NP_001336371.1 OR XP_011516856.1 OR NP_001035096.1 OR NP_001310828.1 OR XP_047291129.1 OR NP_001238.3 OR XP_047281865.1 OR NP_009179.2 OR NP_055190.2 OR NP_689928.3 OR NP_004393.1 OR NP_001158229.1 OR NP_001278917.1 OR XP_016863373.1 OR NP_064554.3 OR NP_076949.1 OR NP_612449.2 OR XP_011517409.1 OR NP_001139753.1 OR NP_001193870.1 OR NP_001334817.1 OR NP_001335497.1 OR XP_011543936.1 OR XP_047286605.1 OR NP_001229420.1 OR NP_001333475.2 OR XP_011520142.1 OR NP_001025042.2 OR NP_001088.2 OR NP_001037834.2 OR XP_047286566.1 OR NP_001191236.1 OR NP_001307061.1 OR NP_001273337.1 OR NP_078845.3 OR NP_001304703.1 OR NP_001263223.2 OR NP_001230927.1 OR NP_001372093.1 OR NP_976317.1 OR NP_071738.1 OR NP_001230929.2 OR NP_001001317.1 OR NP_443204.1 OR NP_060366.1 OR NP_004819.2 OR NP_001001414.1 OR NP_071766.2 OR NP_149038.3 OR NP_001292011.1 OR NP_001138779.1 OR XP_024306603.1 OR NP_001027902.1 OR XP_011541038.1 OR NP_001304263.1 OR NP_001628.1 OR NP_733758.1 OR XP_011540114.1 OR NP_001121775.1 OR XP_016869135.1 OR NP_002336.1 OR NP_075601.1 OR NP_937796.1 OR NP_803429.1 OR NP_001248348.1 OR XP_011517964.1 OR NP_001304871.1 OR XP_011527475.1 OR NP_003158.2 OR NP_004302.1 OR NP_001005340.1 OR NP_000282.1 OR NP_001171623.1 OR XP_011510385.1 OR NP_612490.1 OR NP_001008530.1 OR NP_000160.1 OR NP_996847.1 OR XP_047293947.1 OR NP_001257325.1 OR XP_047291304.1 OR XP_016858355.1 OR NP_001341575.1 OR NP_001098.1 OR NP_001017919.1 OR NP_001382348.1 OR NP_003865.1 OR NP_001001851.1 OR XP_047274584.1 OR NP_001306037.1 OR NP_671717.1 OR NP_001154485.1 OR NP_001095838.1 OR NP_001121651.1 OR NP_001253997.1 OR XP_011525275.1 OR NP_001356423.1 OR NP_001171624.1 OR NP_001273014.1 OR XP_047283566.1 OR NP_005082.1 OR NP_001291490.1 OR NP_775945.1 OR XP_047277230.1 OR NP_002558.1 OR XP_011539208.1 OR NP_001316086.1 OR NP_001338428.1 OR NP_001034859.2 OR XP_016880792.1 OR NP_001108104.1 OR XP_011535411.1 OR NP_005340.2 OR NP_598399.2 OR XP_047283825.1 OR XP_047298212.1 OR NP_075050.3 OR XP_011516974.1 OR NP_001911.1 OR XP_047297745.1 OR NP_000599.1 OR NP_000934.1 OR NP_001121797.2 OR NP_001026849.1 OR NP_037529.3 OR NP_775928.1 OR NP_001277214.1 OR NP_001374859.1 OR XP_047277617.1 OR NP_003802.1 OR NP_835466.2 OR NP_003831.2 OR XP_047294346.1 OR NP_001364861.1 OR XP_011509752.1 OR XP_047276247.1 OR NP_056449.1 OR NP_001266279.1 OR NP_001122090.2 OR NP_963846.1 OR NP_612485.2 OR NP_001305323.1 OR XP_047299517.1 OR XP_047292715.1 OR NP_699192.1 OR NP_653187.3 OR NP_000144.2 OR NP_112486.1 OR NP_002878.2 OR XP_047303371.1 OR XP_047298674.1 OR NP_689824.2 OR XP_047295692.1 OR NP_113664.1 OR NP_115545.3 OR NP_001308793.1 OR NP_001378964.1 OR XP_011534827.1 OR NP_057081.3 OR NP_001032625.1 OR XP_011512465.1 OR NP_003724.1 OR XP_047273106.1 OR NP_660294.1 OR XP_047283990.1 OR XP_016866320.1 OR NP_002110.1 OR NP_002084.2 OR NP_009186.1 OR NP_001159887.1 OR XP_047286323.1 OR XP_047282472.1 OR XP_047292161.1 OR NP_009185.2 OR NP_004820.2 OR XP_047276387.1 OR NP_001327.2 OR XP_047296599.1 OR XP_047275890.1 OR XP_011509510.1 OR NP_055866.1 OR NP_036536.2 OR NP_001229732.1 OR NP_001230212.1 OR NP_689528.2 OR NP_689654.1 OR NP_009030.1 OR XP_047298115.1 OR NP_970615.2 OR XP_047288918.1 OR XP_047304359.1 OR NP_277042.1 OR NP_003079.1 OR NP_001288796.1 OR NP_001184162.1 OR NP_001276032.1 OR XP_047277666.1 OR NP_004660.2 OR XP_016869951.1 OR XP_047276979.1 OR NP_001229391.1 OR NP_112207.1 OR NP_996896.1 OR NP_001284571.1 OR NP_001309056.1 OR NP_001366240.1 OR NP_001358533.1 OR NP_060687.2 OR NP_001138427.1 OR XP_016881743.1 OR NP_001374064.1 OR NP_001305179.2 OR NP_001309311.1 OR XP_024303309.1 OR NP_001384335.1 OR NP_001269158.1 OR XP_047292471.1 OR NP_001017370.1 OR NP_945184.1 OR NP_001008238.1 OR NP_001300946.1 OR NP_073747.1 OR NP_001073992.2 OR NP_001240659.1 OR NP_061980.1 OR XP_011528441.1 OR NP_004379.1 OR XP_016878846.1 OR XP_047305644.1 OR XP_047286260.1 OR XP_011541396.1 OR XP_016874182.1 OR XP_047294715.1 OR XP_047300849.1 OR NP_001308437.1 OR XP_011510103.1 OR XP_047277302.1 OR NP_689481.2 OR XP_047303281.1 OR NP_940996.1 OR XP_047298993.1 OR NP_004115.1 OR NP_001271294.1 OR NP_001001551.2 OR NP_001248763.1 OR XP_047290612.1 OR NP_001121647.1 OR NP_001265162.1 OR NP_695015.1 OR NP_005005.1 OR XP_011521889.1 OR NP_003812.1 OR NP_001230028.1 OR XP_047297798.1 OR XP_024308163.1 OR NP_852100.3 OR XP_047285442.1 OR NP_631940.2 OR XP_016860377.1 OR NP_006755.5 OR NP_005784.1 OR NP_001339325.1 OR XP_011527839.1 OR XP_047294305.1 OR NP_001337443.1 OR NP_872342.2 OR NP_963924.1 OR NP_001304166.1 OR XP_011511562.1 OR XP_016882919.1 OR NP_060551.2 OR NP_775832.2 OR XP_047296860.1 OR NP_071393.2 OR NP_660275.2 OR NP_001382629.1 OR NP_543145.1 OR NP_689694.1 OR NP_001138343.1 OR NP_001362777.1 OR NP_001336892.1 OR NP_078987.3 OR XP_011536310.1 OR NP_001280241.1 OR NP_001353387.1 OR NP_005763.3 OR NP_002843.2 OR NP_001138936.1 OR NP_004846.4 OR XP_016866811.1 OR NP_001127874.1 OR NP_001004196.2 OR NP_001371279.1 OR NP_001374861.1 OR NP_001229756.1 OR XP_011528993.1 OR XP_016863657.1 OR
NP_001692.1	XP_011543237.1 OR NP_001073929.1 OR XP_011538979.1 OR XP_047281751.1 OR XP_016874279.1 OR NP_065761.1 OR NP_001243225.1 OR NP_060918.2 OR XP_016877935.1 OR XP_047295410.1 OR XP_005272735.1 OR NP_059113.1 OR NP_001186704.1 OR NP_001381423.1 OR NP_001099051.1 OR NP_001351860.1 OR NP_056331.2 OR NP_064455.1 OR XP_016873563.1 OR XP_047271650.1 OR NP_612567.1 OR NP_001258.2 OR XP_016878920.1 OR XP_011514525.1 OR NP_001129218.1 OR NP_002643.1 OR XP_047276347.1 OR NP_001309726.1 OR NP_001005210.2 OR XP_016882632.1 OR NP_060426.2 OR NP_001336371.1 OR XP_011516856.1 OR NP_001035096.1 OR NP_001310828.1 OR XP_047291129.1 OR NP_001238.3 OR XP_047281865.1 OR NP_009179.2 OR NP_055190.2 OR NP_689928.3 OR NP_004393.1 OR NP_001158229.1 OR NP_001278917.1 OR XP_016863373.1 OR NP_064554.3 OR NP_076949.1 OR NP_612449.2 OR XP_011517409.1 OR NP_001139753.1 OR NP_001193870.1 OR NP_001334817.1 OR NP_001335497.1 OR XP_011543936.1 OR XP_047286605.1 OR NP_001229420.1 OR NP_001333475.2 OR XP_011520142.1 OR NP_001025042.2 OR NP_001088.2 OR NP_001037834.2 OR XP_047286566.1 OR NP_001191236.1 OR NP_001307061.1 OR NP_001273337.1 OR NP_078845.3 OR NP_001304703.1 OR NP_001263223.2 OR NP_001230927.1 OR NP_001372093.1 OR NP_976317.1 OR NP_071738.1 OR NP_001230929.2 OR NP_001001317.1 OR NP_443204.1 OR NP_060366.1 OR NP_004819.2 OR NP_001001414.1 OR NP_071766.2 OR NP_149038.3 OR NP_001292011.1 OR NP_001138779.1 OR XP_024306603.1 OR NP_001027902.1 OR XP_011541038.1 OR NP_001304263.1 OR NP_001628.1 OR NP_733758.1 OR XP_011540114.1 OR NP_001121775.1 OR XP_016869135.1 OR NP_002336.1 OR NP_075601.1 OR NP_937796.1 OR NP_803429.1 OR NP_001248348.1 OR XP_011517964.1 OR NP_001304871.1 OR XP_011527475.1 OR NP_003158.2 OR NP_004302.1 OR NP_001005340.1 OR NP_000282.1 OR NP_001171623.1 OR XP_011510385.1 OR NP_612490.1 OR NP_001008530.1 OR NP_000160.1 OR NP_996847.1 OR XP_047293947.1 OR NP_001257325.1 OR XP_047291304.1 OR XP_016858355.1 OR NP_001341575.1 OR NP_001098.1 OR NP_001017919.1 OR NP_001382348.1 OR NP_003865.1 OR NP_001001851.1 OR XP_047274584.1 OR NP_001306037.1 OR NP_671717.1 OR NP_001154485.1 OR NP_001095838.1 OR NP_001121651.1 OR NP_001253997.1 OR XP_011525275.1 OR NP_001356423.1 OR NP_001171624.1 OR NP_001273014.1 OR XP_047283566.1 OR NP_005082.1 OR NP_001291490.1 OR NP_775945.1 OR XP_047277230.1 OR NP_002558.1 OR XP_011539208.1 OR NP_001316086.1 OR NP_001338428.1 OR NP_001034859.2 OR XP_016880792.1 OR NP_001108104.1 OR XP_011535411.1 OR NP_005340.2 OR NP_598399.2 OR XP_047283825.1 OR XP_047298212.1 OR NP_075050.3 OR XP_011516974.1 OR NP_001911.1 OR XP_047297745.1 OR NP_000599.1 OR NP_000934.1 OR NP_001121797.2 OR NP_001026849.1 OR NP_037529.3 OR NP_775928.1 OR NP_001277214.1 OR NP_001374859.1 OR XP_047277617.1 OR NP_003802.1 OR NP_835466.2 OR NP_003831.2 OR XP_047294346.1 OR NP_001364861.1 OR XP_011509752.1 OR XP_047276247.1 OR NP_056449.1 OR NP_001266279.1 OR NP_001122090.2 OR NP_963846.1 OR NP_612485.2 OR NP_001305323.1 OR XP_047299517.1 OR XP_047292715.1 OR NP_699192.1 OR NP_653187.3 OR NP_000144.2 OR NP_112486.1 OR NP_002878.2 OR XP_047303371.1 OR XP_047298674.1 OR NP_689824.2 OR XP_047295692.1 OR NP_113664.1 OR NP_115545.3 OR NP_001308793.1 OR NP_001378964.1 OR XP_011534827.1 OR NP_057081.3 OR NP_001032625.1 OR XP_011512465.1 OR NP_003724.1 OR XP_047273106.1 OR NP_660294.1 OR XP_047283990.1 OR XP_016866320.1 OR NP_002110.1 OR NP_002084.2 OR NP_009186.1 OR NP_001159887.1 OR XP_047286323.1 OR XP_047282472.1 OR XP_047292161.1 OR NP_009185.2 OR NP_004820.2 OR XP_047276387.1 OR NP_001327.2 OR XP_047296599.1 OR XP_047275890.1 OR XP_011509510.1 OR NP_055866.1 OR NP_036536.2 OR NP_001229732.1 OR NP_001230212.1 OR NP_689528.2 OR NP_689654.1 OR NP_009030.1 OR XP_047298115.1 OR NP_970615.2 OR XP_047288918.1 OR XP_047304359.1 OR NP_277042.1 OR NP_003079.1 OR NP_001288796.1 OR NP_001184162.1 OR NP_001276032.1 OR XP_047277666.1 OR NP_004660.2 OR XP_016869951.1 OR XP_047276979.1 OR NP_001229391.1 OR NP_112207.1 OR NP_996896.1 OR NP_001284571.1 OR NP_001309056.1 OR NP_001366240.1 OR NP_001358533.1 OR NP_060687.2 OR NP_001138427.1 OR XP_016881743.1 OR NP_001374064.1 OR NP_001305179.2 OR NP_001309311.1 OR XP_024303309.1 OR NP_001384335.1 OR NP_001269158.1 OR XP_047292471.1 OR NP_001017370.1 OR NP_945184.1 OR NP_001008238.1 OR NP_001300946.1 OR NP_073747.1 OR NP_001073992.2 OR NP_001240659.1 OR NP_061980.1 OR XP_011528441.1 OR NP_004379.1 OR XP_016878846.1 OR XP_047305644.1 OR XP_047286260.1 OR XP_011541396.1 OR XP_016874182.1 OR XP_047294715.1 OR XP_047300849.1 OR NP_001308437.1 OR XP_011510103.1 OR XP_047277302.1 OR NP_689481.2 OR XP_047303281.1 OR NP_940996.1 OR XP_047298993.1 OR NP_004115.1 OR NP_001271294.1 OR NP_001001551.2 OR NP_001248763.1 OR XP_047290612.1 OR NP_001121647.1 OR NP_001265162.1 OR NP_695015.1 OR NP_005005.1 OR XP_011521889.1 OR NP_003812.1 OR NP_001230028.1 OR XP_047297798.1 OR XP_024308163.1 OR NP_852100.3 OR XP_047285442.1 OR NP_631940.2 OR XP_016860377.1 OR NP_006755.5 OR NP_005784.1 OR NP_001339325.1 OR XP_011527839.1 OR XP_047294305.1 OR NP_001337443.1 OR NP_872342.2 OR NP_963924.1 OR NP_001304166.1 OR XP_011511562.1 OR XP_016882919.1 OR NP_060551.2 OR NP_775832.2 OR XP_047296860.1 OR NP_071393.2 OR NP_660275.2 OR NP_001382629.1 OR NP_543145.1 OR NP_689694.1 OR NP_001138343.1 OR NP_001362777.1 OR NP_001336892.1 OR NP_078987.3 OR XP_011536310.1 OR NP_001280241.1 OR NP_001353387.1 OR NP_005763.3 OR NP_002843.2 OR NP_001138936.1 OR NP_004846.4 OR XP_016866811.1 OR NP_001127874.1 OR NP_001004196.2 OR NP_001371279.1 OR NP_001374861.1 OR NP_001229756.1 OR XP_011528993.1 OR XP_016863657.1 OR NP_001692.1 OR
NP_001334633.1	XP_011543237.1 OR NP_001073929.1 OR XP_011538979.1 OR XP_047281751.1 OR XP_016874279.1 OR NP_065761.1 OR NP_001243225.1 OR NP_060918.2 OR XP_016877935.1 OR XP_047295410.1 OR XP_005272735.1 OR NP_059113.1 OR NP_001186704.1 OR NP_001381423.1 OR NP_001099051.1 OR NP_001351860.1 OR NP_056331.2 OR NP_064455.1 OR XP_016873563.1 OR XP_047271650.1 OR NP_612567.1 OR NP_001258.2 OR XP_016878920.1 OR XP_011514525.1 OR NP_001129218.1 OR NP_002643.1 OR XP_047276347.1 OR NP_001309726.1 OR NP_001005210.2 OR XP_016882632.1 OR NP_060426.2 OR NP_001336371.1 OR XP_011516856.1 OR NP_001035096.1 OR NP_001310828.1 OR XP_047291129.1 OR NP_001238.3 OR XP_047281865.1 OR NP_009179.2 OR NP_055190.2 OR NP_689928.3 OR NP_004393.1 OR NP_001158229.1 OR NP_001278917.1 OR XP_016863373.1 OR NP_064554.3 OR NP_076949.1 OR NP_612449.2 OR XP_011517409.1 OR NP_001139753.1 OR NP_001193870.1 OR NP_001334817.1 OR NP_001335497.1 OR XP_011543936.1 OR XP_047286605.1 OR NP_001229420.1 OR NP_001333475.2 OR XP_011520142.1 OR NP_001025042.2 OR NP_001088.2 OR NP_001037834.2 OR XP_047286566.1 OR NP_001191236.1 OR NP_001307061.1 OR NP_001273337.1 OR NP_078845.3 OR NP_001304703.1 OR NP_001263223.2 OR NP_001230927.1 OR NP_001372093.1 OR NP_976317.1 OR NP_071738.1 OR NP_001230929.2 OR NP_001001317.1 OR NP_443204.1 OR NP_060366.1 OR NP_004819.2 OR NP_001001414.1 OR NP_071766.2 OR NP_149038.3 OR NP_001292011.1 OR NP_001138779.1 OR XP_024306603.1 OR NP_001027902.1 OR XP_011541038.1 OR NP_001304263.1 OR NP_001628.1 OR NP_733758.1 OR XP_011540114.1 OR NP_001121775.1 OR XP_016869135.1 OR NP_002336.1 OR NP_075601.1 OR NP_937796.1 OR NP_803429.1 OR NP_001248348.1 OR XP_011517964.1 OR NP_001304871.1 OR XP_011527475.1 OR NP_003158.2 OR NP_004302.1 OR NP_001005340.1 OR NP_000282.1 OR NP_001171623.1 OR XP_011510385.1 OR NP_612490.1 OR NP_001008530.1 OR NP_000160.1 OR NP_996847.1 OR XP_047293947.1 OR NP_001257325.1 OR XP_047291304.1 OR XP_016858355.1 OR NP_001341575.1 OR NP_001098.1 OR NP_001017919.1 OR NP_001382348.1 OR NP_003865.1 OR NP_001001851.1 OR XP_047274584.1 OR NP_001306037.1 OR NP_671717.1 OR NP_001154485.1 OR NP_001095838.1 OR NP_001121651.1 OR NP_001253997.1 OR XP_011525275.1 OR NP_001356423.1 OR NP_001171624.1 OR NP_001273014.1 OR XP_047283566.1 OR NP_005082.1 OR NP_001291490.1 OR NP_775945.1 OR XP_047277230.1 OR NP_002558.1 OR XP_011539208.1 OR NP_001316086.1 OR NP_001338428.1 OR NP_001034859.2 OR XP_016880792.1 OR NP_001108104.1 OR XP_011535411.1 OR NP_005340.2 OR NP_598399.2 OR XP_047283825.1 OR XP_047298212.1 OR NP_075050.3 OR XP_011516974.1 OR NP_001911.1 OR XP_047297745.1 OR NP_000599.1 OR NP_000934.1 OR NP_001121797.2 OR NP_001026849.1 OR NP_037529.3 OR NP_775928.1 OR NP_001277214.1 OR NP_001374859.1 OR XP_047277617.1 OR NP_003802.1 OR NP_835466.2 OR NP_003831.2 OR XP_047294346.1 OR NP_001364861.1 OR XP_011509752.1 OR XP_047276247.1 OR NP_056449.1 OR NP_001266279.1 OR NP_001122090.2 OR NP_963846.1 OR NP_612485.2 OR NP_001305323.1 OR XP_047299517.1 OR XP_047292715.1 OR NP_699192.1 OR NP_653187.3 OR NP_000144.2 OR NP_112486.1 OR NP_002878.2 OR XP_047303371.1 OR XP_047298674.1 OR NP_689824.2 OR XP_047295692.1 OR NP_113664.1 OR NP_115545.3 OR NP_001308793.1 OR NP_001378964.1 OR XP_011534827.1 OR NP_057081.3 OR NP_001032625.1 OR XP_011512465.1 OR NP_003724.1 OR XP_047273106.1 OR NP_660294.1 OR XP_047283990.1 OR XP_016866320.1 OR NP_002110.1 OR NP_002084.2 OR NP_009186.1 OR NP_001159887.1 OR XP_047286323.1 OR XP_047282472.1 OR XP_047292161.1 OR NP_009185.2 OR NP_004820.2 OR XP_047276387.1 OR NP_001327.2 OR XP_047296599.1 OR XP_047275890.1 OR XP_011509510.1 OR NP_055866.1 OR NP_036536.2 OR NP_001229732.1 OR NP_001230212.1 OR NP_689528.2 OR NP_689654.1 OR NP_009030.1 OR XP_047298115.1 OR NP_970615.2 OR XP_047288918.1 OR XP_047304359.1 OR NP_277042.1 OR NP_003079.1 OR NP_001288796.1 OR NP_001184162.1 OR NP_001276032.1 OR XP_047277666.1 OR NP_004660.2 OR XP_016869951.1 OR XP_047276979.1 OR NP_001229391.1 OR NP_112207.1 OR NP_996896.1 OR NP_001284571.1 OR NP_001309056.1 OR NP_001366240.1 OR NP_001358533.1 OR NP_060687.2 OR NP_001138427.1 OR XP_016881743.1 OR NP_001374064.1 OR NP_001305179.2 OR NP_001309311.1 OR XP_024303309.1 OR NP_001384335.1 OR NP_001269158.1 OR XP_047292471.1 OR NP_001017370.1 OR NP_945184.1 OR NP_001008238.1 OR NP_001300946.1 OR NP_073747.1 OR NP_001073992.2 OR NP_001240659.1 OR NP_061980.1 OR XP_011528441.1 OR NP_004379.1 OR XP_016878846.1 OR XP_047305644.1 OR XP_047286260.1 OR XP_011541396.1 OR XP_016874182.1 OR XP_047294715.1 OR XP_047300849.1 OR NP_001308437.1 OR XP_011510103.1 OR XP_047277302.1 OR NP_689481.2 OR XP_047303281.1 OR NP_940996.1 OR XP_047298993.1 OR NP_004115.1 OR NP_001271294.1 OR NP_001001551.2 OR NP_001248763.1 OR XP_047290612.1 OR NP_001121647.1 OR NP_001265162.1 OR NP_695015.1 OR NP_005005.1 OR XP_011521889.1 OR NP_003812.1 OR NP_001230028.1 OR XP_047297798.1 OR XP_024308163.1 OR NP_852100.3 OR XP_047285442.1 OR NP_631940.2 OR XP_016860377.1 OR NP_006755.5 OR NP_005784.1 OR NP_001339325.1 OR XP_011527839.1 OR XP_047294305.1 OR NP_001337443.1 OR NP_872342.2 OR NP_963924.1 OR NP_001304166.1 OR XP_011511562.1 OR XP_016882919.1 OR NP_060551.2 OR NP_775832.2 OR XP_047296860.1 OR NP_071393.2 OR NP_660275.2 OR NP_001382629.1 OR NP_543145.1 OR NP_689694.1 OR NP_001138343.1 OR NP_001362777.1 OR NP_001336892.1 OR NP_078987.3 OR XP_011536310.1 OR NP_001280241.1 OR NP_001353387.1 OR NP_005763.3 OR NP_002843.2 OR NP_001138936.1 OR NP_004846.4 OR XP_016866811.1 OR NP_001127874.1 OR NP_001004196.2 OR NP_001371279.1 OR NP_001374861.1 OR NP_001229756.1 OR XP_011528993.1 OR XP_016863657.1 OR NP_001692.1 OR NP_001334633.1 OR
NP_001269676.1	XP_011543237.1 OR NP_001073929.1 OR XP_011538979.1 OR XP_047281751.1 OR XP_016874279.1 OR NP_065761.1 OR NP_001243225.1 OR NP_060918.2 OR XP_016877935.1 OR XP_047295410.1 OR XP_005272735.1 OR NP_059113.1 OR NP_001186704.1 OR NP_001381423.1 OR NP_001099051.1 OR NP_001351860.1 OR NP_056331.2 OR NP_064455.1 OR XP_016873563.1 OR XP_047271650.1 OR NP_612567.1 OR NP_001258.2 OR XP_016878920.1 OR XP_011514525.1 OR NP_001129218.1 OR NP_002643.1 OR XP_047276347.1 OR NP_001309726.1 OR NP_001005210.2 OR XP_016882632.1 OR NP_060426.2 OR NP_001336371.1 OR XP_011516856.1 OR NP_001035096.1 OR NP_001310828.1 OR XP_047291129.1 OR NP_001238.3 OR XP_047281865.1 OR NP_009179.2 OR NP_055190.2 OR NP_689928.3 OR NP_004393.1 OR NP_001158229.1 OR NP_001278917.1 OR XP_016863373.1 OR NP_064554.3 OR NP_076949.1 OR NP_612449.2 OR XP_011517409.1 OR NP_001139753.1 OR NP_001193870.1 OR NP_001334817.1 OR NP_001335497.1 OR XP_011543936.1 OR XP_047286605.1 OR NP_001229420.1 OR NP_001333475.2 OR XP_011520142.1 OR NP_001025042.2 OR NP_001088.2 OR NP_001037834.2 OR XP_047286566.1 OR NP_001191236.1 OR NP_001307061.1 OR NP_001273337.1 OR NP_078845.3 OR NP_001304703.1 OR NP_001263223.2 OR NP_001230927.1 OR NP_001372093.1 OR NP_976317.1 OR NP_071738.1 OR NP_001230929.2 OR NP_001001317.1 OR NP_443204.1 OR NP_060366.1 OR NP_004819.2 OR NP_001001414.1 OR NP_071766.2 OR NP_149038.3 OR NP_001292011.1 OR NP_001138779.1 OR XP_024306603.1 OR NP_001027902.1 OR XP_011541038.1 OR NP_001304263.1 OR NP_001628.1 OR NP_733758.1 OR XP_011540114.1 OR NP_001121775.1 OR XP_016869135.1 OR NP_002336.1 OR NP_075601.1 OR NP_937796.1 OR NP_803429.1 OR NP_001248348.1 OR XP_011517964.1 OR NP_001304871.1 OR XP_011527475.1 OR NP_003158.2 OR NP_004302.1 OR NP_001005340.1 OR NP_000282.1 OR NP_001171623.1 OR XP_011510385.1 OR NP_612490.1 OR NP_001008530.1 OR NP_000160.1 OR NP_996847.1 OR XP_047293947.1 OR NP_001257325.1 OR XP_047291304.1 OR XP_016858355.1 OR NP_001341575.1 OR NP_001098.1 OR NP_001017919.1 OR NP_001382348.1 OR NP_003865.1 OR NP_001001851.1 OR XP_047274584.1 OR NP_001306037.1 OR NP_671717.1 OR NP_001154485.1 OR NP_001095838.1 OR NP_001121651.1 OR NP_001253997.1 OR XP_011525275.1 OR NP_001356423.1 OR NP_001171624.1 OR NP_001273014.1 OR XP_047283566.1 OR NP_005082.1 OR NP_001291490.1 OR NP_775945.1 OR XP_047277230.1 OR NP_002558.1 OR XP_011539208.1 OR NP_001316086.1 OR NP_001338428.1 OR NP_001034859.2 OR XP_016880792.1 OR NP_001108104.1 OR XP_011535411.1 OR NP_005340.2 OR NP_598399.2 OR XP_047283825.1 OR XP_047298212.1 OR NP_075050.3 OR XP_011516974.1 OR NP_001911.1 OR XP_047297745.1 OR NP_000599.1 OR NP_000934.1 OR NP_001121797.2 OR NP_001026849.1 OR NP_037529.3 OR NP_775928.1 OR NP_001277214.1 OR NP_001374859.1 OR XP_047277617.1 OR NP_003802.1 OR NP_835466.2 OR NP_003831.2 OR XP_047294346.1 OR NP_001364861.1 OR XP_011509752.1 OR XP_047276247.1 OR NP_056449.1 OR NP_001266279.1 OR NP_001122090.2 OR NP_963846.1 OR NP_612485.2 OR NP_001305323.1 OR XP_047299517.1 OR XP_047292715.1 OR NP_699192.1 OR NP_653187.3 OR NP_000144.2 OR NP_112486.1 OR NP_002878.2 OR XP_047303371.1 OR XP_047298674.1 OR NP_689824.2 OR XP_047295692.1 OR NP_113664.1 OR NP_115545.3 OR NP_001308793.1 OR NP_001378964.1 OR XP_011534827.1 OR NP_057081.3 OR NP_001032625.1 OR XP_011512465.1 OR NP_003724.1 OR XP_047273106.1 OR NP_660294.1 OR XP_047283990.1 OR XP_016866320.1 OR NP_002110.1 OR NP_002084.2 OR NP_009186.1 OR NP_001159887.1 OR XP_047286323.1 OR XP_047282472.1 OR XP_047292161.1 OR NP_009185.2 OR NP_004820.2 OR XP_047276387.1 OR NP_001327.2 OR XP_047296599.1 OR XP_047275890.1 OR XP_011509510.1 OR NP_055866.1 OR NP_036536.2 OR NP_001229732.1 OR NP_001230212.1 OR NP_689528.2 OR NP_689654.1 OR NP_009030.1 OR XP_047298115.1 OR NP_970615.2 OR XP_047288918.1 OR XP_047304359.1 OR NP_277042.1 OR NP_003079.1 OR NP_001288796.1 OR NP_001184162.1 OR NP_001276032.1 OR XP_047277666.1 OR NP_004660.2 OR XP_016869951.1 OR XP_047276979.1 OR NP_001229391.1 OR NP_112207.1 OR NP_996896.1 OR NP_001284571.1 OR NP_001309056.1 OR NP_001366240.1 OR NP_001358533.1 OR NP_060687.2 OR NP_001138427.1 OR XP_016881743.1 OR NP_001374064.1 OR NP_001305179.2 OR NP_001309311.1 OR XP_024303309.1 OR NP_001384335.1 OR NP_001269158.1 OR XP_047292471.1 OR NP_001017370.1 OR NP_945184.1 OR NP_001008238.1 OR NP_001300946.1 OR NP_073747.1 OR NP_001073992.2 OR NP_001240659.1 OR NP_061980.1 OR XP_011528441.1 OR NP_004379.1 OR XP_016878846.1 OR XP_047305644.1 OR XP_047286260.1 OR XP_011541396.1 OR XP_016874182.1 OR XP_047294715.1 OR XP_047300849.1 OR NP_001308437.1 OR XP_011510103.1 OR XP_047277302.1 OR NP_689481.2 OR XP_047303281.1 OR NP_940996.1 OR XP_047298993.1 OR NP_004115.1 OR NP_001271294.1 OR NP_001001551.2 OR NP_001248763.1 OR XP_047290612.1 OR NP_001121647.1 OR NP_001265162.1 OR NP_695015.1 OR NP_005005.1 OR XP_011521889.1 OR NP_003812.1 OR NP_001230028.1 OR XP_047297798.1 OR XP_024308163.1 OR NP_852100.3 OR XP_047285442.1 OR NP_631940.2 OR XP_016860377.1 OR NP_006755.5 OR NP_005784.1 OR NP_001339325.1 OR XP_011527839.1 OR XP_047294305.1 OR NP_001337443.1 OR NP_872342.2 OR NP_963924.1 OR NP_001304166.1 OR XP_011511562.1 OR XP_016882919.1 OR NP_060551.2 OR NP_775832.2 OR XP_047296860.1 OR NP_071393.2 OR NP_660275.2 OR NP_001382629.1 OR NP_543145.1 OR NP_689694.1 OR NP_001138343.1 OR NP_001362777.1 OR NP_001336892.1 OR NP_078987.3 OR XP_011536310.1 OR NP_001280241.1 OR NP_001353387.1 OR NP_005763.3 OR NP_002843.2 OR NP_001138936.1 OR NP_004846.4 OR XP_016866811.1 OR NP_001127874.1 OR NP_001004196.2 OR NP_001371279.1 OR NP_001374861.1 OR NP_001229756.1 OR XP_011528993.1 OR XP_016863657.1 OR NP_001692.1 OR NP_001334633.1 OR NP_001269676.1 OR
NP_065710.1	XP_011543237.1 OR NP_001073929.1 OR XP_011538979.1 OR XP_047281751.1 OR XP_016874279.1 OR NP_065761.1 OR NP_001243225.1 OR NP_060918.2 OR XP_016877935.1 OR XP_047295410.1 OR XP_005272735.1 OR NP_059113.1 OR NP_001186704.1 OR NP_001381423.1 OR NP_001099051.1 OR NP_001351860.1 OR NP_056331.2 OR NP_064455.1 OR XP_016873563.1 OR XP_047271650.1 OR NP_612567.1 OR NP_001258.2 OR XP_016878920.1 OR XP_011514525.1 OR NP_001129218.1 OR NP_002643.1 OR XP_047276347.1 OR NP_001309726.1 OR NP_001005210.2 OR XP_016882632.1 OR NP_060426.2 OR NP_001336371.1 OR XP_011516856.1 OR NP_001035096.1 OR NP_001310828.1 OR XP_047291129.1 OR NP_001238.3 OR XP_047281865.1 OR NP_009179.2 OR NP_055190.2 OR NP_689928.3 OR NP_004393.1 OR NP_001158229.1 OR NP_001278917.1 OR XP_016863373.1 OR NP_064554.3 OR NP_076949.1 OR NP_612449.2 OR XP_011517409.1 OR NP_001139753.1 OR NP_001193870.1 OR NP_001334817.1 OR NP_001335497.1 OR XP_011543936.1 OR XP_047286605.1 OR NP_001229420.1 OR NP_001333475.2 OR XP_011520142.1 OR NP_001025042.2 OR NP_001088.2 OR NP_001037834.2 OR XP_047286566.1 OR NP_001191236.1 OR NP_001307061.1 OR NP_001273337.1 OR NP_078845.3 OR NP_001304703.1 OR NP_001263223.2 OR NP_001230927.1 OR NP_001372093.1 OR NP_976317.1 OR NP_071738.1 OR NP_001230929.2 OR NP_001001317.1 OR NP_443204.1 OR NP_060366.1 OR NP_004819.2 OR NP_001001414.1 OR NP_071766.2 OR NP_149038.3 OR NP_001292011.1 OR NP_001138779.1 OR XP_024306603.1 OR NP_001027902.1 OR XP_011541038.1 OR NP_001304263.1 OR NP_001628.1 OR NP_733758.1 OR XP_011540114.1 OR NP_001121775.1 OR XP_016869135.1 OR NP_002336.1 OR NP_075601.1 OR NP_937796.1 OR NP_803429.1 OR NP_001248348.1 OR XP_011517964.1 OR NP_001304871.1 OR XP_011527475.1 OR NP_003158.2 OR NP_004302.1 OR NP_001005340.1 OR NP_000282.1 OR NP_001171623.1 OR XP_011510385.1 OR NP_612490.1 OR NP_001008530.1 OR NP_000160.1 OR NP_996847.1 OR XP_047293947.1 OR NP_001257325.1 OR XP_047291304.1 OR XP_016858355.1 OR NP_001341575.1 OR NP_001098.1 OR NP_001017919.1 OR NP_001382348.1 OR NP_003865.1 OR NP_001001851.1 OR XP_047274584.1 OR NP_001306037.1 OR NP_671717.1 OR NP_001154485.1 OR NP_001095838.1 OR NP_001121651.1 OR NP_001253997.1 OR XP_011525275.1 OR NP_001356423.1 OR NP_001171624.1 OR NP_001273014.1 OR XP_047283566.1 OR NP_005082.1 OR NP_001291490.1 OR NP_775945.1 OR XP_047277230.1 OR NP_002558.1 OR XP_011539208.1 OR NP_001316086.1 OR NP_001338428.1 OR NP_001034859.2 OR XP_016880792.1 OR NP_001108104.1 OR XP_011535411.1 OR NP_005340.2 OR NP_598399.2 OR XP_047283825.1 OR XP_047298212.1 OR NP_075050.3 OR XP_011516974.1 OR NP_001911.1 OR XP_047297745.1 OR NP_000599.1 OR NP_000934.1 OR NP_001121797.2 OR NP_001026849.1 OR NP_037529.3 OR NP_775928.1 OR NP_001277214.1 OR NP_001374859.1 OR XP_047277617.1 OR NP_003802.1 OR NP_835466.2 OR NP_003831.2 OR XP_047294346.1 OR NP_001364861.1 OR XP_011509752.1 OR XP_047276247.1 OR NP_056449.1 OR NP_001266279.1 OR NP_001122090.2 OR NP_963846.1 OR NP_612485.2 OR NP_001305323.1 OR XP_047299517.1 OR XP_047292715.1 OR NP_699192.1 OR NP_653187.3 OR NP_000144.2 OR NP_112486.1 OR NP_002878.2 OR XP_047303371.1 OR XP_047298674.1 OR NP_689824.2 OR XP_047295692.1 OR NP_113664.1 OR NP_115545.3 OR NP_001308793.1 OR NP_001378964.1 OR XP_011534827.1 OR NP_057081.3 OR NP_001032625.1 OR XP_011512465.1 OR NP_003724.1 OR XP_047273106.1 OR NP_660294.1 OR XP_047283990.1 OR XP_016866320.1 OR NP_002110.1 OR NP_002084.2 OR NP_009186.1 OR NP_001159887.1 OR XP_047286323.1 OR XP_047282472.1 OR XP_047292161.1 OR NP_009185.2 OR NP_004820.2 OR XP_047276387.1 OR NP_001327.2 OR XP_047296599.1 OR XP_047275890.1 OR XP_011509510.1 OR NP_055866.1 OR NP_036536.2 OR NP_001229732.1 OR NP_001230212.1 OR NP_689528.2 OR NP_689654.1 OR NP_009030.1 OR XP_047298115.1 OR NP_970615.2 OR XP_047288918.1 OR XP_047304359.1 OR NP_277042.1 OR NP_003079.1 OR NP_001288796.1 OR NP_001184162.1 OR NP_001276032.1 OR XP_047277666.1 OR NP_004660.2 OR XP_016869951.1 OR XP_047276979.1 OR NP_001229391.1 OR NP_112207.1 OR NP_996896.1 OR NP_001284571.1 OR NP_001309056.1 OR NP_001366240.1 OR NP_001358533.1 OR NP_060687.2 OR NP_001138427.1 OR XP_016881743.1 OR NP_001374064.1 OR NP_001305179.2 OR NP_001309311.1 OR XP_024303309.1 OR NP_001384335.1 OR NP_001269158.1 OR XP_047292471.1 OR NP_001017370.1 OR NP_945184.1 OR NP_001008238.1 OR NP_001300946.1 OR NP_073747.1 OR NP_001073992.2 OR NP_001240659.1 OR NP_061980.1 OR XP_011528441.1 OR NP_004379.1 OR XP_016878846.1 OR XP_047305644.1 OR XP_047286260.1 OR XP_011541396.1 OR XP_016874182.1 OR XP_047294715.1 OR XP_047300849.1 OR NP_001308437.1 OR XP_011510103.1 OR XP_047277302.1 OR NP_689481.2 OR XP_047303281.1 OR NP_940996.1 OR XP_047298993.1 OR NP_004115.1 OR NP_001271294.1 OR NP_001001551.2 OR NP_001248763.1 OR XP_047290612.1 OR NP_001121647.1 OR NP_001265162.1 OR NP_695015.1 OR NP_005005.1 OR XP_011521889.1 OR NP_003812.1 OR NP_001230028.1 OR XP_047297798.1 OR XP_024308163.1 OR NP_852100.3 OR XP_047285442.1 OR NP_631940.2 OR XP_016860377.1 OR NP_006755.5 OR NP_005784.1 OR NP_001339325.1 OR XP_011527839.1 OR XP_047294305.1 OR NP_001337443.1 OR NP_872342.2 OR NP_963924.1 OR NP_001304166.1 OR XP_011511562.1 OR XP_016882919.1 OR NP_060551.2 OR NP_775832.2 OR XP_047296860.1 OR NP_071393.2 OR NP_660275.2 OR NP_001382629.1 OR NP_543145.1 OR NP_689694.1 OR NP_001138343.1 OR NP_001362777.1 OR NP_001336892.1 OR NP_078987.3 OR XP_011536310.1 OR NP_001280241.1 OR NP_001353387.1 OR NP_005763.3 OR NP_002843.2 OR NP_001138936.1 OR NP_004846.4 OR XP_016866811.1 OR NP_001127874.1 OR NP_001004196.2 OR NP_001371279.1 OR NP_001374861.1 OR NP_001229756.1 OR XP_011528993.1 OR XP_016863657.1 OR NP_001692.1 OR NP_001334633.1 OR NP_001269676.1 OR NP_065710.1 OR
NP_001121064.2	XP_011543237.1 OR NP_001073929.1 OR XP_011538979.1 OR XP_047281751.1 OR XP_016874279.1 OR NP_065761.1 OR NP_001243225.1 OR NP_060918.2 OR XP_016877935.1 OR XP_047295410.1 OR XP_005272735.1 OR NP_059113.1 OR NP_001186704.1 OR NP_001381423.1 OR NP_001099051.1 OR NP_001351860.1 OR NP_056331.2 OR NP_064455.1 OR XP_016873563.1 OR XP_047271650.1 OR NP_612567.1 OR NP_001258.2 OR XP_016878920.1 OR XP_011514525.1 OR NP_001129218.1 OR NP_002643.1 OR XP_047276347.1 OR NP_001309726.1 OR NP_001005210.2 OR XP_016882632.1 OR NP_060426.2 OR NP_001336371.1 OR XP_011516856.1 OR NP_001035096.1 OR NP_001310828.1 OR XP_047291129.1 OR NP_001238.3 OR XP_047281865.1 OR NP_009179.2 OR NP_055190.2 OR NP_689928.3 OR NP_004393.1 OR NP_001158229.1 OR NP_001278917.1 OR XP_016863373.1 OR NP_064554.3 OR NP_076949.1 OR NP_612449.2 OR XP_011517409.1 OR NP_001139753.1 OR NP_001193870.1 OR NP_001334817.1 OR NP_001335497.1 OR XP_011543936.1 OR XP_047286605.1 OR NP_001229420.1 OR NP_001333475.2 OR XP_011520142.1 OR NP_001025042.2 OR NP_001088.2 OR NP_001037834.2 OR XP_047286566.1 OR NP_001191236.1 OR NP_001307061.1 OR NP_001273337.1 OR NP_078845.3 OR NP_001304703.1 OR NP_001263223.2 OR NP_001230927.1 OR NP_001372093.1 OR NP_976317.1 OR NP_071738.1 OR NP_001230929.2 OR NP_001001317.1 OR NP_443204.1 OR NP_060366.1 OR NP_004819.2 OR NP_001001414.1 OR NP_071766.2 OR NP_149038.3 OR NP_001292011.1 OR NP_001138779.1 OR XP_024306603.1 OR NP_001027902.1 OR XP_011541038.1 OR NP_001304263.1 OR NP_001628.1 OR NP_733758.1 OR XP_011540114.1 OR NP_001121775.1 OR XP_016869135.1 OR NP_002336.1 OR NP_075601.1 OR NP_937796.1 OR NP_803429.1 OR NP_001248348.1 OR XP_011517964.1 OR NP_001304871.1 OR XP_011527475.1 OR NP_003158.2 OR NP_004302.1 OR NP_001005340.1 OR NP_000282.1 OR NP_001171623.1 OR XP_011510385.1 OR NP_612490.1 OR NP_001008530.1 OR NP_000160.1 OR NP_996847.1 OR XP_047293947.1 OR NP_001257325.1 OR XP_047291304.1 OR XP_016858355.1 OR NP_001341575.1 OR NP_001098.1 OR NP_001017919.1 OR NP_001382348.1 OR NP_003865.1 OR NP_001001851.1 OR XP_047274584.1 OR NP_001306037.1 OR NP_671717.1 OR NP_001154485.1 OR NP_001095838.1 OR NP_001121651.1 OR NP_001253997.1 OR XP_011525275.1 OR NP_001356423.1 OR NP_001171624.1 OR NP_001273014.1 OR XP_047283566.1 OR NP_005082.1 OR NP_001291490.1 OR NP_775945.1 OR XP_047277230.1 OR NP_002558.1 OR XP_011539208.1 OR NP_001316086.1 OR NP_001338428.1 OR NP_001034859.2 OR XP_016880792.1 OR NP_001108104.1 OR XP_011535411.1 OR NP_005340.2 OR NP_598399.2 OR XP_047283825.1 OR XP_047298212.1 OR NP_075050.3 OR XP_011516974.1 OR NP_001911.1 OR XP_047297745.1 OR NP_000599.1 OR NP_000934.1 OR NP_001121797.2 OR NP_001026849.1 OR NP_037529.3 OR NP_775928.1 OR NP_001277214.1 OR NP_001374859.1 OR XP_047277617.1 OR NP_003802.1 OR NP_835466.2 OR NP_003831.2 OR XP_047294346.1 OR NP_001364861.1 OR XP_011509752.1 OR XP_047276247.1 OR NP_056449.1 OR NP_001266279.1 OR NP_001122090.2 OR NP_963846.1 OR NP_612485.2 OR NP_001305323.1 OR XP_047299517.1 OR XP_047292715.1 OR NP_699192.1 OR NP_653187.3 OR NP_000144.2 OR NP_112486.1 OR NP_002878.2 OR XP_047303371.1 OR XP_047298674.1 OR NP_689824.2 OR XP_047295692.1 OR NP_113664.1 OR NP_115545.3 OR NP_001308793.1 OR NP_001378964.1 OR XP_011534827.1 OR NP_057081.3 OR NP_001032625.1 OR XP_011512465.1 OR NP_003724.1 OR XP_047273106.1 OR NP_660294.1 OR XP_047283990.1 OR XP_016866320.1 OR NP_002110.1 OR NP_002084.2 OR NP_009186.1 OR NP_001159887.1 OR XP_047286323.1 OR XP_047282472.1 OR XP_047292161.1 OR NP_009185.2 OR NP_004820.2 OR XP_047276387.1 OR NP_001327.2 OR XP_047296599.1 OR XP_047275890.1 OR XP_011509510.1 OR NP_055866.1 OR NP_036536.2 OR NP_001229732.1 OR NP_001230212.1 OR NP_689528.2 OR NP_689654.1 OR NP_009030.1 OR XP_047298115.1 OR NP_970615.2 OR XP_047288918.1 OR XP_047304359.1 OR NP_277042.1 OR NP_003079.1 OR NP_001288796.1 OR NP_001184162.1 OR NP_001276032.1 OR XP_047277666.1 OR NP_004660.2 OR XP_016869951.1 OR XP_047276979.1 OR NP_001229391.1 OR NP_112207.1 OR NP_996896.1 OR NP_001284571.1 OR NP_001309056.1 OR NP_001366240.1 OR NP_001358533.1 OR NP_060687.2 OR NP_001138427.1 OR XP_016881743.1 OR NP_001374064.1 OR NP_001305179.2 OR NP_001309311.1 OR XP_024303309.1 OR NP_001384335.1 OR NP_001269158.1 OR XP_047292471.1 OR NP_001017370.1 OR NP_945184.1 OR NP_001008238.1 OR NP_001300946.1 OR NP_073747.1 OR NP_001073992.2 OR NP_001240659.1 OR NP_061980.1 OR XP_011528441.1 OR NP_004379.1 OR XP_016878846.1 OR XP_047305644.1 OR XP_047286260.1 OR XP_011541396.1 OR XP_016874182.1 OR XP_047294715.1 OR XP_047300849.1 OR NP_001308437.1 OR XP_011510103.1 OR XP_047277302.1 OR NP_689481.2 OR XP_047303281.1 OR NP_940996.1 OR XP_047298993.1 OR NP_004115.1 OR NP_001271294.1 OR NP_001001551.2 OR NP_001248763.1 OR XP_047290612.1 OR NP_001121647.1 OR NP_001265162.1 OR NP_695015.1 OR NP_005005.1 OR XP_011521889.1 OR NP_003812.1 OR NP_001230028.1 OR XP_047297798.1 OR XP_024308163.1 OR NP_852100.3 OR XP_047285442.1 OR NP_631940.2 OR XP_016860377.1 OR NP_006755.5 OR NP_005784.1 OR NP_001339325.1 OR XP_011527839.1 OR XP_047294305.1 OR NP_001337443.1 OR NP_872342.2 OR NP_963924.1 OR NP_001304166.1 OR XP_011511562.1 OR XP_016882919.1 OR NP_060551.2 OR NP_775832.2 OR XP_047296860.1 OR NP_071393.2 OR NP_660275.2 OR NP_001382629.1 OR NP_543145.1 OR NP_689694.1 OR NP_001138343.1 OR NP_001362777.1 OR NP_001336892.1 OR NP_078987.3 OR XP_011536310.1 OR NP_001280241.1 OR NP_001353387.1 OR NP_005763.3 OR NP_002843.2 OR NP_001138936.1 OR NP_004846.4 OR XP_016866811.1 OR NP_001127874.1 OR NP_001004196.2 OR NP_001371279.1 OR NP_001374861.1 OR NP_001229756.1 OR XP_011528993.1 OR XP_016863657.1 OR NP_001692.1 OR NP_001334633.1 OR NP_001269676.1 OR NP_065710.1 OR NP_001121064.2 OR
NP_001350076.1	XP_011543237.1 OR NP_001073929.1 OR XP_011538979.1 OR XP_047281751.1 OR XP_016874279.1 OR NP_065761.1 OR NP_001243225.1 OR NP_060918.2 OR XP_016877935.1 OR XP_047295410.1 OR XP_005272735.1 OR NP_059113.1 OR NP_001186704.1 OR NP_001381423.1 OR NP_001099051.1 OR NP_001351860.1 OR NP_056331.2 OR NP_064455.1 OR XP_016873563.1 OR XP_047271650.1 OR NP_612567.1 OR NP_001258.2 OR XP_016878920.1 OR XP_011514525.1 OR NP_001129218.1 OR NP_002643.1 OR XP_047276347.1 OR NP_001309726.1 OR NP_001005210.2 OR XP_016882632.1 OR NP_060426.2 OR NP_001336371.1 OR XP_011516856.1 OR NP_001035096.1 OR NP_001310828.1 OR XP_047291129.1 OR NP_001238.3 OR XP_047281865.1 OR NP_009179.2 OR NP_055190.2 OR NP_689928.3 OR NP_004393.1 OR NP_001158229.1 OR NP_001278917.1 OR XP_016863373.1 OR NP_064554.3 OR NP_076949.1 OR NP_612449.2 OR XP_011517409.1 OR NP_001139753.1 OR NP_001193870.1 OR NP_001334817.1 OR NP_001335497.1 OR XP_011543936.1 OR XP_047286605.1 OR NP_001229420.1 OR NP_001333475.2 OR XP_011520142.1 OR NP_001025042.2 OR NP_001088.2 OR NP_001037834.2 OR XP_047286566.1 OR NP_001191236.1 OR NP_001307061.1 OR NP_001273337.1 OR NP_078845.3 OR NP_001304703.1 OR NP_001263223.2 OR NP_001230927.1 OR NP_001372093.1 OR NP_976317.1 OR NP_071738.1 OR NP_001230929.2 OR NP_001001317.1 OR NP_443204.1 OR NP_060366.1 OR NP_004819.2 OR NP_001001414.1 OR NP_071766.2 OR NP_149038.3 OR NP_001292011.1 OR NP_001138779.1 OR XP_024306603.1 OR NP_001027902.1 OR XP_011541038.1 OR NP_001304263.1 OR NP_001628.1 OR NP_733758.1 OR XP_011540114.1 OR NP_001121775.1 OR XP_016869135.1 OR NP_002336.1 OR NP_075601.1 OR NP_937796.1 OR NP_803429.1 OR NP_001248348.1 OR XP_011517964.1 OR NP_001304871.1 OR XP_011527475.1 OR NP_003158.2 OR NP_004302.1 OR NP_001005340.1 OR NP_000282.1 OR NP_001171623.1 OR XP_011510385.1 OR NP_612490.1 OR NP_001008530.1 OR NP_000160.1 OR NP_996847.1 OR XP_047293947.1 OR NP_001257325.1 OR XP_047291304.1 OR XP_016858355.1 OR NP_001341575.1 OR NP_001098.1 OR NP_001017919.1 OR NP_001382348.1 OR NP_003865.1 OR NP_001001851.1 OR XP_047274584.1 OR NP_001306037.1 OR NP_671717.1 OR NP_001154485.1 OR NP_001095838.1 OR NP_001121651.1 OR NP_001253997.1 OR XP_011525275.1 OR NP_001356423.1 OR NP_001171624.1 OR NP_001273014.1 OR XP_047283566.1 OR NP_005082.1 OR NP_001291490.1 OR NP_775945.1 OR XP_047277230.1 OR NP_002558.1 OR XP_011539208.1 OR NP_001316086.1 OR NP_001338428.1 OR NP_001034859.2 OR XP_016880792.1 OR NP_001108104.1 OR XP_011535411.1 OR NP_005340.2 OR NP_598399.2 OR XP_047283825.1 OR XP_047298212.1 OR NP_075050.3 OR XP_011516974.1 OR NP_001911.1 OR XP_047297745.1 OR NP_000599.1 OR NP_000934.1 OR NP_001121797.2 OR NP_001026849.1 OR NP_037529.3 OR NP_775928.1 OR NP_001277214.1 OR NP_001374859.1 OR XP_047277617.1 OR NP_003802.1 OR NP_835466.2 OR NP_003831.2 OR XP_047294346.1 OR NP_001364861.1 OR XP_011509752.1 OR XP_047276247.1 OR NP_056449.1 OR NP_001266279.1 OR NP_001122090.2 OR NP_963846.1 OR NP_612485.2 OR NP_001305323.1 OR XP_047299517.1 OR XP_047292715.1 OR NP_699192.1 OR NP_653187.3 OR NP_000144.2 OR NP_112486.1 OR NP_002878.2 OR XP_047303371.1 OR XP_047298674.1 OR NP_689824.2 OR XP_047295692.1 OR NP_113664.1 OR NP_115545.3 OR NP_001308793.1 OR NP_001378964.1 OR XP_011534827.1 OR NP_057081.3 OR NP_001032625.1 OR XP_011512465.1 OR NP_003724.1 OR XP_047273106.1 OR NP_660294.1 OR XP_047283990.1 OR XP_016866320.1 OR NP_002110.1 OR NP_002084.2 OR NP_009186.1 OR NP_001159887.1 OR XP_047286323.1 OR XP_047282472.1 OR XP_047292161.1 OR NP_009185.2 OR NP_004820.2 OR XP_047276387.1 OR NP_001327.2 OR XP_047296599.1 OR XP_047275890.1 OR XP_011509510.1 OR NP_055866.1 OR NP_036536.2 OR NP_001229732.1 OR NP_001230212.1 OR NP_689528.2 OR NP_689654.1 OR NP_009030.1 OR XP_047298115.1 OR NP_970615.2 OR XP_047288918.1 OR XP_047304359.1 OR NP_277042.1 OR NP_003079.1 OR NP_001288796.1 OR NP_001184162.1 OR NP_001276032.1 OR XP_047277666.1 OR NP_004660.2 OR XP_016869951.1 OR XP_047276979.1 OR NP_001229391.1 OR NP_112207.1 OR NP_996896.1 OR NP_001284571.1 OR NP_001309056.1 OR NP_001366240.1 OR NP_001358533.1 OR NP_060687.2 OR NP_001138427.1 OR XP_016881743.1 OR NP_001374064.1 OR NP_001305179.2 OR NP_001309311.1 OR XP_024303309.1 OR NP_001384335.1 OR NP_001269158.1 OR XP_047292471.1 OR NP_001017370.1 OR NP_945184.1 OR NP_001008238.1 OR NP_001300946.1 OR NP_073747.1 OR NP_001073992.2 OR NP_001240659.1 OR NP_061980.1 OR XP_011528441.1 OR NP_004379.1 OR XP_016878846.1 OR XP_047305644.1 OR XP_047286260.1 OR XP_011541396.1 OR XP_016874182.1 OR XP_047294715.1 OR XP_047300849.1 OR NP_001308437.1 OR XP_011510103.1 OR XP_047277302.1 OR NP_689481.2 OR XP_047303281.1 OR NP_940996.1 OR XP_047298993.1 OR NP_004115.1 OR NP_001271294.1 OR NP_001001551.2 OR NP_001248763.1 OR XP_047290612.1 OR NP_001121647.1 OR NP_001265162.1 OR NP_695015.1 OR NP_005005.1 OR XP_011521889.1 OR NP_003812.1 OR NP_001230028.1 OR XP_047297798.1 OR XP_024308163.1 OR NP_852100.3 OR XP_047285442.1 OR NP_631940.2 OR XP_016860377.1 OR NP_006755.5 OR NP_005784.1 OR NP_001339325.1 OR XP_011527839.1 OR XP_047294305.1 OR NP_001337443.1 OR NP_872342.2 OR NP_963924.1 OR NP_001304166.1 OR XP_011511562.1 OR XP_016882919.1 OR NP_060551.2 OR NP_775832.2 OR XP_047296860.1 OR NP_071393.2 OR NP_660275.2 OR NP_001382629.1 OR NP_543145.1 OR NP_689694.1 OR NP_001138343.1 OR NP_001362777.1 OR NP_001336892.1 OR NP_078987.3 OR XP_011536310.1 OR NP_001280241.1 OR NP_001353387.1 OR NP_005763.3 OR NP_002843.2 OR NP_001138936.1 OR NP_004846.4 OR XP_016866811.1 OR NP_001127874.1 OR NP_001004196.2 OR NP_001371279.1 OR NP_001374861.1 OR NP_001229756.1 OR XP_011528993.1 OR XP_016863657.1 OR NP_001692.1 OR NP_001334633.1 OR NP_001269676.1 OR NP_065710.1 OR NP_001121064.2 OR NP_001350076.1 OR
NP_542395.1	XP_011543237.1 OR NP_001073929.1 OR XP_011538979.1 OR XP_047281751.1 OR XP_016874279.1 OR NP_065761.1 OR NP_001243225.1 OR NP_060918.2 OR XP_016877935.1 OR XP_047295410.1 OR XP_005272735.1 OR NP_059113.1 OR NP_001186704.1 OR NP_001381423.1 OR NP_001099051.1 OR NP_001351860.1 OR NP_056331.2 OR NP_064455.1 OR XP_016873563.1 OR XP_047271650.1 OR NP_612567.1 OR NP_001258.2 OR XP_016878920.1 OR XP_011514525.1 OR NP_001129218.1 OR NP_002643.1 OR XP_047276347.1 OR NP_001309726.1 OR NP_001005210.2 OR XP_016882632.1 OR NP_060426.2 OR NP_001336371.1 OR XP_011516856.1 OR NP_001035096.1 OR NP_001310828.1 OR XP_047291129.1 OR NP_001238.3 OR XP_047281865.1 OR NP_009179.2 OR NP_055190.2 OR NP_689928.3 OR NP_004393.1 OR NP_001158229.1 OR NP_001278917.1 OR XP_016863373.1 OR NP_064554.3 OR NP_076949.1 OR NP_612449.2 OR XP_011517409.1 OR NP_001139753.1 OR NP_001193870.1 OR NP_001334817.1 OR NP_001335497.1 OR XP_011543936.1 OR XP_047286605.1 OR NP_001229420.1 OR NP_001333475.2 OR XP_011520142.1 OR NP_001025042.2 OR NP_001088.2 OR NP_001037834.2 OR XP_047286566.1 OR NP_001191236.1 OR NP_001307061.1 OR NP_001273337.1 OR NP_078845.3 OR NP_001304703.1 OR NP_001263223.2 OR NP_001230927.1 OR NP_001372093.1 OR NP_976317.1 OR NP_071738.1 OR NP_001230929.2 OR NP_001001317.1 OR NP_443204.1 OR NP_060366.1 OR NP_004819.2 OR NP_001001414.1 OR NP_071766.2 OR NP_149038.3 OR NP_001292011.1 OR NP_001138779.1 OR XP_024306603.1 OR NP_001027902.1 OR XP_011541038.1 OR NP_001304263.1 OR NP_001628.1 OR NP_733758.1 OR XP_011540114.1 OR NP_001121775.1 OR XP_016869135.1 OR NP_002336.1 OR NP_075601.1 OR NP_937796.1 OR NP_803429.1 OR NP_001248348.1 OR XP_011517964.1 OR NP_001304871.1 OR XP_011527475.1 OR NP_003158.2 OR NP_004302.1 OR NP_001005340.1 OR NP_000282.1 OR NP_001171623.1 OR XP_011510385.1 OR NP_612490.1 OR NP_001008530.1 OR NP_000160.1 OR NP_996847.1 OR XP_047293947.1 OR NP_001257325.1 OR XP_047291304.1 OR XP_016858355.1 OR NP_001341575.1 OR NP_001098.1 OR NP_001017919.1 OR NP_001382348.1 OR NP_003865.1 OR NP_001001851.1 OR XP_047274584.1 OR NP_001306037.1 OR NP_671717.1 OR NP_001154485.1 OR NP_001095838.1 OR NP_001121651.1 OR NP_001253997.1 OR XP_011525275.1 OR NP_001356423.1 OR NP_001171624.1 OR NP_001273014.1 OR XP_047283566.1 OR NP_005082.1 OR NP_001291490.1 OR NP_775945.1 OR XP_047277230.1 OR NP_002558.1 OR XP_011539208.1 OR NP_001316086.1 OR NP_001338428.1 OR NP_001034859.2 OR XP_016880792.1 OR NP_001108104.1 OR XP_011535411.1 OR NP_005340.2 OR NP_598399.2 OR XP_047283825.1 OR XP_047298212.1 OR NP_075050.3 OR XP_011516974.1 OR NP_001911.1 OR XP_047297745.1 OR NP_000599.1 OR NP_000934.1 OR NP_001121797.2 OR NP_001026849.1 OR NP_037529.3 OR NP_775928.1 OR NP_001277214.1 OR NP_001374859.1 OR XP_047277617.1 OR NP_003802.1 OR NP_835466.2 OR NP_003831.2 OR XP_047294346.1 OR NP_001364861.1 OR XP_011509752.1 OR XP_047276247.1 OR NP_056449.1 OR NP_001266279.1 OR NP_001122090.2 OR NP_963846.1 OR NP_612485.2 OR NP_001305323.1 OR XP_047299517.1 OR XP_047292715.1 OR NP_699192.1 OR NP_653187.3 OR NP_000144.2 OR NP_112486.1 OR NP_002878.2 OR XP_047303371.1 OR XP_047298674.1 OR NP_689824.2 OR XP_047295692.1 OR NP_113664.1 OR NP_115545.3 OR NP_001308793.1 OR NP_001378964.1 OR XP_011534827.1 OR NP_057081.3 OR NP_001032625.1 OR XP_011512465.1 OR NP_003724.1 OR XP_047273106.1 OR NP_660294.1 OR XP_047283990.1 OR XP_016866320.1 OR NP_002110.1 OR NP_002084.2 OR NP_009186.1 OR NP_001159887.1 OR XP_047286323.1 OR XP_047282472.1 OR XP_047292161.1 OR NP_009185.2 OR NP_004820.2 OR XP_047276387.1 OR NP_001327.2 OR XP_047296599.1 OR XP_047275890.1 OR XP_011509510.1 OR NP_055866.1 OR NP_036536.2 OR NP_001229732.1 OR NP_001230212.1 OR NP_689528.2 OR NP_689654.1 OR NP_009030.1 OR XP_047298115.1 OR NP_970615.2 OR XP_047288918.1 OR XP_047304359.1 OR NP_277042.1 OR NP_003079.1 OR NP_001288796.1 OR NP_001184162.1 OR NP_001276032.1 OR XP_047277666.1 OR NP_004660.2 OR XP_016869951.1 OR XP_047276979.1 OR NP_001229391.1 OR NP_112207.1 OR NP_996896.1 OR NP_001284571.1 OR NP_001309056.1 OR NP_001366240.1 OR NP_001358533.1 OR NP_060687.2 OR NP_001138427.1 OR XP_016881743.1 OR NP_001374064.1 OR NP_001305179.2 OR NP_001309311.1 OR XP_024303309.1 OR NP_001384335.1 OR NP_001269158.1 OR XP_047292471.1 OR NP_001017370.1 OR NP_945184.1 OR NP_001008238.1 OR NP_001300946.1 OR NP_073747.1 OR NP_001073992.2 OR NP_001240659.1 OR NP_061980.1 OR XP_011528441.1 OR NP_004379.1 OR XP_016878846.1 OR XP_047305644.1 OR XP_047286260.1 OR XP_011541396.1 OR XP_016874182.1 OR XP_047294715.1 OR XP_047300849.1 OR NP_001308437.1 OR XP_011510103.1 OR XP_047277302.1 OR NP_689481.2 OR XP_047303281.1 OR NP_940996.1 OR XP_047298993.1 OR NP_004115.1 OR NP_001271294.1 OR NP_001001551.2 OR NP_001248763.1 OR XP_047290612.1 OR NP_001121647.1 OR NP_001265162.1 OR NP_695015.1 OR NP_005005.1 OR XP_011521889.1 OR NP_003812.1 OR NP_001230028.1 OR XP_047297798.1 OR XP_024308163.1 OR NP_852100.3 OR XP_047285442.1 OR NP_631940.2 OR XP_016860377.1 OR NP_006755.5 OR NP_005784.1 OR NP_001339325.1 OR XP_011527839.1 OR XP_047294305.1 OR NP_001337443.1 OR NP_872342.2 OR NP_963924.1 OR NP_001304166.1 OR XP_011511562.1 OR XP_016882919.1 OR NP_060551.2 OR NP_775832.2 OR XP_047296860.1 OR NP_071393.2 OR NP_660275.2 OR NP_001382629.1 OR NP_543145.1 OR NP_689694.1 OR NP_001138343.1 OR NP_001362777.1 OR NP_001336892.1 OR NP_078987.3 OR XP_011536310.1 OR NP_001280241.1 OR NP_001353387.1 OR NP_005763.3 OR NP_002843.2 OR NP_001138936.1 OR NP_004846.4 OR XP_016866811.1 OR NP_001127874.1 OR NP_001004196.2 OR NP_001371279.1 OR NP_001374861.1 OR NP_001229756.1 OR XP_011528993.1 OR XP_016863657.1 OR NP_001692.1 OR NP_001334633.1 OR NP_001269676.1 OR NP_065710.1 OR NP_001121064.2 OR NP_001350076.1 OR NP_542395.1 OR
XP_011525738.1	XP_011543237.1 OR NP_001073929.1 OR XP_011538979.1 OR XP_047281751.1 OR XP_016874279.1 OR NP_065761.1 OR NP_001243225.1 OR NP_060918.2 OR XP_016877935.1 OR XP_047295410.1 OR XP_005272735.1 OR NP_059113.1 OR NP_001186704.1 OR NP_001381423.1 OR NP_001099051.1 OR NP_001351860.1 OR NP_056331.2 OR NP_064455.1 OR XP_016873563.1 OR XP_047271650.1 OR NP_612567.1 OR NP_001258.2 OR XP_016878920.1 OR XP_011514525.1 OR NP_001129218.1 OR NP_002643.1 OR XP_047276347.1 OR NP_001309726.1 OR NP_001005210.2 OR XP_016882632.1 OR NP_060426.2 OR NP_001336371.1 OR XP_011516856.1 OR NP_001035096.1 OR NP_001310828.1 OR XP_047291129.1 OR NP_001238.3 OR XP_047281865.1 OR NP_009179.2 OR NP_055190.2 OR NP_689928.3 OR NP_004393.1 OR NP_001158229.1 OR NP_001278917.1 OR XP_016863373.1 OR NP_064554.3 OR NP_076949.1 OR NP_612449.2 OR XP_011517409.1 OR NP_001139753.1 OR NP_001193870.1 OR NP_001334817.1 OR NP_001335497.1 OR XP_011543936.1 OR XP_047286605.1 OR NP_001229420.1 OR NP_001333475.2 OR XP_011520142.1 OR NP_001025042.2 OR NP_001088.2 OR NP_001037834.2 OR XP_047286566.1 OR NP_001191236.1 OR NP_001307061.1 OR NP_001273337.1 OR NP_078845.3 OR NP_001304703.1 OR NP_001263223.2 OR NP_001230927.1 OR NP_001372093.1 OR NP_976317.1 OR NP_071738.1 OR NP_001230929.2 OR NP_001001317.1 OR NP_443204.1 OR NP_060366.1 OR NP_004819.2 OR NP_001001414.1 OR NP_071766.2 OR NP_149038.3 OR NP_001292011.1 OR NP_001138779.1 OR XP_024306603.1 OR NP_001027902.1 OR XP_011541038.1 OR NP_001304263.1 OR NP_001628.1 OR NP_733758.1 OR XP_011540114.1 OR NP_001121775.1 OR XP_016869135.1 OR NP_002336.1 OR NP_075601.1 OR NP_937796.1 OR NP_803429.1 OR NP_001248348.1 OR XP_011517964.1 OR NP_001304871.1 OR XP_011527475.1 OR NP_003158.2 OR NP_004302.1 OR NP_001005340.1 OR NP_000282.1 OR NP_001171623.1 OR XP_011510385.1 OR NP_612490.1 OR NP_001008530.1 OR NP_000160.1 OR NP_996847.1 OR XP_047293947.1 OR NP_001257325.1 OR XP_047291304.1 OR XP_016858355.1 OR NP_001341575.1 OR NP_001098.1 OR NP_001017919.1 OR NP_001382348.1 OR NP_003865.1 OR NP_001001851.1 OR XP_047274584.1 OR NP_001306037.1 OR NP_671717.1 OR NP_001154485.1 OR NP_001095838.1 OR NP_001121651.1 OR NP_001253997.1 OR XP_011525275.1 OR NP_001356423.1 OR NP_001171624.1 OR NP_001273014.1 OR XP_047283566.1 OR NP_005082.1 OR NP_001291490.1 OR NP_775945.1 OR XP_047277230.1 OR NP_002558.1 OR XP_011539208.1 OR NP_001316086.1 OR NP_001338428.1 OR NP_001034859.2 OR XP_016880792.1 OR NP_001108104.1 OR XP_011535411.1 OR NP_005340.2 OR NP_598399.2 OR XP_047283825.1 OR XP_047298212.1 OR NP_075050.3 OR XP_011516974.1 OR NP_001911.1 OR XP_047297745.1 OR NP_000599.1 OR NP_000934.1 OR NP_001121797.2 OR NP_001026849.1 OR NP_037529.3 OR NP_775928.1 OR NP_001277214.1 OR NP_001374859.1 OR XP_047277617.1 OR NP_003802.1 OR NP_835466.2 OR NP_003831.2 OR XP_047294346.1 OR NP_001364861.1 OR XP_011509752.1 OR XP_047276247.1 OR NP_056449.1 OR NP_001266279.1 OR NP_001122090.2 OR NP_963846.1 OR NP_612485.2 OR NP_001305323.1 OR XP_047299517.1 OR XP_047292715.1 OR NP_699192.1 OR NP_653187.3 OR NP_000144.2 OR NP_112486.1 OR NP_002878.2 OR XP_047303371.1 OR XP_047298674.1 OR NP_689824.2 OR XP_047295692.1 OR NP_113664.1 OR NP_115545.3 OR NP_001308793.1 OR NP_001378964.1 OR XP_011534827.1 OR NP_057081.3 OR NP_001032625.1 OR XP_011512465.1 OR NP_003724.1 OR XP_047273106.1 OR NP_660294.1 OR XP_047283990.1 OR XP_016866320.1 OR NP_002110.1 OR NP_002084.2 OR NP_009186.1 OR NP_001159887.1 OR XP_047286323.1 OR XP_047282472.1 OR XP_047292161.1 OR NP_009185.2 OR NP_004820.2 OR XP_047276387.1 OR NP_001327.2 OR XP_047296599.1 OR XP_047275890.1 OR XP_011509510.1 OR NP_055866.1 OR NP_036536.2 OR NP_001229732.1 OR NP_001230212.1 OR NP_689528.2 OR NP_689654.1 OR NP_009030.1 OR XP_047298115.1 OR NP_970615.2 OR XP_047288918.1 OR XP_047304359.1 OR NP_277042.1 OR NP_003079.1 OR NP_001288796.1 OR NP_001184162.1 OR NP_001276032.1 OR XP_047277666.1 OR NP_004660.2 OR XP_016869951.1 OR XP_047276979.1 OR NP_001229391.1 OR NP_112207.1 OR NP_996896.1 OR NP_001284571.1 OR NP_001309056.1 OR NP_001366240.1 OR NP_001358533.1 OR NP_060687.2 OR NP_001138427.1 OR XP_016881743.1 OR NP_001374064.1 OR NP_001305179.2 OR NP_001309311.1 OR XP_024303309.1 OR NP_001384335.1 OR NP_001269158.1 OR XP_047292471.1 OR NP_001017370.1 OR NP_945184.1 OR NP_001008238.1 OR NP_001300946.1 OR NP_073747.1 OR NP_001073992.2 OR NP_001240659.1 OR NP_061980.1 OR XP_011528441.1 OR NP_004379.1 OR XP_016878846.1 OR XP_047305644.1 OR XP_047286260.1 OR XP_011541396.1 OR XP_016874182.1 OR XP_047294715.1 OR XP_047300849.1 OR NP_001308437.1 OR XP_011510103.1 OR XP_047277302.1 OR NP_689481.2 OR XP_047303281.1 OR NP_940996.1 OR XP_047298993.1 OR NP_004115.1 OR NP_001271294.1 OR NP_001001551.2 OR NP_001248763.1 OR XP_047290612.1 OR NP_001121647.1 OR NP_001265162.1 OR NP_695015.1 OR NP_005005.1 OR XP_011521889.1 OR NP_003812.1 OR NP_001230028.1 OR XP_047297798.1 OR XP_024308163.1 OR NP_852100.3 OR XP_047285442.1 OR NP_631940.2 OR XP_016860377.1 OR NP_006755.5 OR NP_005784.1 OR NP_001339325.1 OR XP_011527839.1 OR XP_047294305.1 OR NP_001337443.1 OR NP_872342.2 OR NP_963924.1 OR NP_001304166.1 OR XP_011511562.1 OR XP_016882919.1 OR NP_060551.2 OR NP_775832.2 OR XP_047296860.1 OR NP_071393.2 OR NP_660275.2 OR NP_001382629.1 OR NP_543145.1 OR NP_689694.1 OR NP_001138343.1 OR NP_001362777.1 OR NP_001336892.1 OR NP_078987.3 OR XP_011536310.1 OR NP_001280241.1 OR NP_001353387.1 OR NP_005763.3 OR NP_002843.2 OR NP_001138936.1 OR NP_004846.4 OR XP_016866811.1 OR NP_001127874.1 OR NP_001004196.2 OR NP_001371279.1 OR NP_001374861.1 OR NP_001229756.1 OR XP_011528993.1 OR XP_016863657.1 OR NP_001692.1 OR NP_001334633.1 OR NP_001269676.1 OR NP_065710.1 OR NP_001121064.2 OR NP_001350076.1 OR NP_542395.1 OR XP_011525738.1 OR
NP_006338.1	XP_011543237.1 OR NP_001073929.1 OR XP_011538979.1 OR XP_047281751.1 OR XP_016874279.1 OR NP_065761.1 OR NP_001243225.1 OR NP_060918.2 OR XP_016877935.1 OR XP_047295410.1 OR XP_005272735.1 OR NP_059113.1 OR NP_001186704.1 OR NP_001381423.1 OR NP_001099051.1 OR NP_001351860.1 OR NP_056331.2 OR NP_064455.1 OR XP_016873563.1 OR XP_047271650.1 OR NP_612567.1 OR NP_001258.2 OR XP_016878920.1 OR XP_011514525.1 OR NP_001129218.1 OR NP_002643.1 OR XP_047276347.1 OR NP_001309726.1 OR NP_001005210.2 OR XP_016882632.1 OR NP_060426.2 OR NP_001336371.1 OR XP_011516856.1 OR NP_001035096.1 OR NP_001310828.1 OR XP_047291129.1 OR NP_001238.3 OR XP_047281865.1 OR NP_009179.2 OR NP_055190.2 OR NP_689928.3 OR NP_004393.1 OR NP_001158229.1 OR NP_001278917.1 OR XP_016863373.1 OR NP_064554.3 OR NP_076949.1 OR NP_612449.2 OR XP_011517409.1 OR NP_001139753.1 OR NP_001193870.1 OR NP_001334817.1 OR NP_001335497.1 OR XP_011543936.1 OR XP_047286605.1 OR NP_001229420.1 OR NP_001333475.2 OR XP_011520142.1 OR NP_001025042.2 OR NP_001088.2 OR NP_001037834.2 OR XP_047286566.1 OR NP_001191236.1 OR NP_001307061.1 OR NP_001273337.1 OR NP_078845.3 OR NP_001304703.1 OR NP_001263223.2 OR NP_001230927.1 OR NP_001372093.1 OR NP_976317.1 OR NP_071738.1 OR NP_001230929.2 OR NP_001001317.1 OR NP_443204.1 OR NP_060366.1 OR NP_004819.2 OR NP_001001414.1 OR NP_071766.2 OR NP_149038.3 OR NP_001292011.1 OR NP_001138779.1 OR XP_024306603.1 OR NP_001027902.1 OR XP_011541038.1 OR NP_001304263.1 OR NP_001628.1 OR NP_733758.1 OR XP_011540114.1 OR NP_001121775.1 OR XP_016869135.1 OR NP_002336.1 OR NP_075601.1 OR NP_937796.1 OR NP_803429.1 OR NP_001248348.1 OR XP_011517964.1 OR NP_001304871.1 OR XP_011527475.1 OR NP_003158.2 OR NP_004302.1 OR NP_001005340.1 OR NP_000282.1 OR NP_001171623.1 OR XP_011510385.1 OR NP_612490.1 OR NP_001008530.1 OR NP_000160.1 OR NP_996847.1 OR XP_047293947.1 OR NP_001257325.1 OR XP_047291304.1 OR XP_016858355.1 OR NP_001341575.1 OR NP_001098.1 OR NP_001017919.1 OR NP_001382348.1 OR NP_003865.1 OR NP_001001851.1 OR XP_047274584.1 OR NP_001306037.1 OR NP_671717.1 OR NP_001154485.1 OR NP_001095838.1 OR NP_001121651.1 OR NP_001253997.1 OR XP_011525275.1 OR NP_001356423.1 OR NP_001171624.1 OR NP_001273014.1 OR XP_047283566.1 OR NP_005082.1 OR NP_001291490.1 OR NP_775945.1 OR XP_047277230.1 OR NP_002558.1 OR XP_011539208.1 OR NP_001316086.1 OR NP_001338428.1 OR NP_001034859.2 OR XP_016880792.1 OR NP_001108104.1 OR XP_011535411.1 OR NP_005340.2 OR NP_598399.2 OR XP_047283825.1 OR XP_047298212.1 OR NP_075050.3 OR XP_011516974.1 OR NP_001911.1 OR XP_047297745.1 OR NP_000599.1 OR NP_000934.1 OR NP_001121797.2 OR NP_001026849.1 OR NP_037529.3 OR NP_775928.1 OR NP_001277214.1 OR NP_001374859.1 OR XP_047277617.1 OR NP_003802.1 OR NP_835466.2 OR NP_003831.2 OR XP_047294346.1 OR NP_001364861.1 OR XP_011509752.1 OR XP_047276247.1 OR NP_056449.1 OR NP_001266279.1 OR NP_001122090.2 OR NP_963846.1 OR NP_612485.2 OR NP_001305323.1 OR XP_047299517.1 OR XP_047292715.1 OR NP_699192.1 OR NP_653187.3 OR NP_000144.2 OR NP_112486.1 OR NP_002878.2 OR XP_047303371.1 OR XP_047298674.1 OR NP_689824.2 OR XP_047295692.1 OR NP_113664.1 OR NP_115545.3 OR NP_001308793.1 OR NP_001378964.1 OR XP_011534827.1 OR NP_057081.3 OR NP_001032625.1 OR XP_011512465.1 OR NP_003724.1 OR XP_047273106.1 OR NP_660294.1 OR XP_047283990.1 OR XP_016866320.1 OR NP_002110.1 OR NP_002084.2 OR NP_009186.1 OR NP_001159887.1 OR XP_047286323.1 OR XP_047282472.1 OR XP_047292161.1 OR NP_009185.2 OR NP_004820.2 OR XP_047276387.1 OR NP_001327.2 OR XP_047296599.1 OR XP_047275890.1 OR XP_011509510.1 OR NP_055866.1 OR NP_036536.2 OR NP_001229732.1 OR NP_001230212.1 OR NP_689528.2 OR NP_689654.1 OR NP_009030.1 OR XP_047298115.1 OR NP_970615.2 OR XP_047288918.1 OR XP_047304359.1 OR NP_277042.1 OR NP_003079.1 OR NP_001288796.1 OR NP_001184162.1 OR NP_001276032.1 OR XP_047277666.1 OR NP_004660.2 OR XP_016869951.1 OR XP_047276979.1 OR NP_001229391.1 OR NP_112207.1 OR NP_996896.1 OR NP_001284571.1 OR NP_001309056.1 OR NP_001366240.1 OR NP_001358533.1 OR NP_060687.2 OR NP_001138427.1 OR XP_016881743.1 OR NP_001374064.1 OR NP_001305179.2 OR NP_001309311.1 OR XP_024303309.1 OR NP_001384335.1 OR NP_001269158.1 OR XP_047292471.1 OR NP_001017370.1 OR NP_945184.1 OR NP_001008238.1 OR NP_001300946.1 OR NP_073747.1 OR NP_001073992.2 OR NP_001240659.1 OR NP_061980.1 OR XP_011528441.1 OR NP_004379.1 OR XP_016878846.1 OR XP_047305644.1 OR XP_047286260.1 OR XP_011541396.1 OR XP_016874182.1 OR XP_047294715.1 OR XP_047300849.1 OR NP_001308437.1 OR XP_011510103.1 OR XP_047277302.1 OR NP_689481.2 OR XP_047303281.1 OR NP_940996.1 OR XP_047298993.1 OR NP_004115.1 OR NP_001271294.1 OR NP_001001551.2 OR NP_001248763.1 OR XP_047290612.1 OR NP_001121647.1 OR NP_001265162.1 OR NP_695015.1 OR NP_005005.1 OR XP_011521889.1 OR NP_003812.1 OR NP_001230028.1 OR XP_047297798.1 OR XP_024308163.1 OR NP_852100.3 OR XP_047285442.1 OR NP_631940.2 OR XP_016860377.1 OR NP_006755.5 OR NP_005784.1 OR NP_001339325.1 OR XP_011527839.1 OR XP_047294305.1 OR NP_001337443.1 OR NP_872342.2 OR NP_963924.1 OR NP_001304166.1 OR XP_011511562.1 OR XP_016882919.1 OR NP_060551.2 OR NP_775832.2 OR XP_047296860.1 OR NP_071393.2 OR NP_660275.2 OR NP_001382629.1 OR NP_543145.1 OR NP_689694.1 OR NP_001138343.1 OR NP_001362777.1 OR NP_001336892.1 OR NP_078987.3 OR XP_011536310.1 OR NP_001280241.1 OR NP_001353387.1 OR NP_005763.3 OR NP_002843.2 OR NP_001138936.1 OR NP_004846.4 OR XP_016866811.1 OR NP_001127874.1 OR NP_001004196.2 OR NP_001371279.1 OR NP_001374861.1 OR NP_001229756.1 OR XP_011528993.1 OR XP_016863657.1 OR NP_001692.1 OR NP_001334633.1 OR NP_001269676.1 OR NP_065710.1 OR NP_001121064.2 OR NP_001350076.1 OR NP_542395.1 OR XP_011525738.1 OR NP_006338.1 OR
XP_011524624.1	XP_011543237.1 OR NP_001073929.1 OR XP_011538979.1 OR XP_047281751.1 OR XP_016874279.1 OR NP_065761.1 OR NP_001243225.1 OR NP_060918.2 OR XP_016877935.1 OR XP_047295410.1 OR XP_005272735.1 OR NP_059113.1 OR NP_001186704.1 OR NP_001381423.1 OR NP_001099051.1 OR NP_001351860.1 OR NP_056331.2 OR NP_064455.1 OR XP_016873563.1 OR XP_047271650.1 OR NP_612567.1 OR NP_001258.2 OR XP_016878920.1 OR XP_011514525.1 OR NP_001129218.1 OR NP_002643.1 OR XP_047276347.1 OR NP_001309726.1 OR NP_001005210.2 OR XP_016882632.1 OR NP_060426.2 OR NP_001336371.1 OR XP_011516856.1 OR NP_001035096.1 OR NP_001310828.1 OR XP_047291129.1 OR NP_001238.3 OR XP_047281865.1 OR NP_009179.2 OR NP_055190.2 OR NP_689928.3 OR NP_004393.1 OR NP_001158229.1 OR NP_001278917.1 OR XP_016863373.1 OR NP_064554.3 OR NP_076949.1 OR NP_612449.2 OR XP_011517409.1 OR NP_001139753.1 OR NP_001193870.1 OR NP_001334817.1 OR NP_001335497.1 OR XP_011543936.1 OR XP_047286605.1 OR NP_001229420.1 OR NP_001333475.2 OR XP_011520142.1 OR NP_001025042.2 OR NP_001088.2 OR NP_001037834.2 OR XP_047286566.1 OR NP_001191236.1 OR NP_001307061.1 OR NP_001273337.1 OR NP_078845.3 OR NP_001304703.1 OR NP_001263223.2 OR NP_001230927.1 OR NP_001372093.1 OR NP_976317.1 OR NP_071738.1 OR NP_001230929.2 OR NP_001001317.1 OR NP_443204.1 OR NP_060366.1 OR NP_004819.2 OR NP_001001414.1 OR NP_071766.2 OR NP_149038.3 OR NP_001292011.1 OR NP_001138779.1 OR XP_024306603.1 OR NP_001027902.1 OR XP_011541038.1 OR NP_001304263.1 OR NP_001628.1 OR NP_733758.1 OR XP_011540114.1 OR NP_001121775.1 OR XP_016869135.1 OR NP_002336.1 OR NP_075601.1 OR NP_937796.1 OR NP_803429.1 OR NP_001248348.1 OR XP_011517964.1 OR NP_001304871.1 OR XP_011527475.1 OR NP_003158.2 OR NP_004302.1 OR NP_001005340.1 OR NP_000282.1 OR NP_001171623.1 OR XP_011510385.1 OR NP_612490.1 OR NP_001008530.1 OR NP_000160.1 OR NP_996847.1 OR XP_047293947.1 OR NP_001257325.1 OR XP_047291304.1 OR XP_016858355.1 OR NP_001341575.1 OR NP_001098.1 OR NP_001017919.1 OR NP_001382348.1 OR NP_003865.1 OR NP_001001851.1 OR XP_047274584.1 OR NP_001306037.1 OR NP_671717.1 OR NP_001154485.1 OR NP_001095838.1 OR NP_001121651.1 OR NP_001253997.1 OR XP_011525275.1 OR NP_001356423.1 OR NP_001171624.1 OR NP_001273014.1 OR XP_047283566.1 OR NP_005082.1 OR NP_001291490.1 OR NP_775945.1 OR XP_047277230.1 OR NP_002558.1 OR XP_011539208.1 OR NP_001316086.1 OR NP_001338428.1 OR NP_001034859.2 OR XP_016880792.1 OR NP_001108104.1 OR XP_011535411.1 OR NP_005340.2 OR NP_598399.2 OR XP_047283825.1 OR XP_047298212.1 OR NP_075050.3 OR XP_011516974.1 OR NP_001911.1 OR XP_047297745.1 OR NP_000599.1 OR NP_000934.1 OR NP_001121797.2 OR NP_001026849.1 OR NP_037529.3 OR NP_775928.1 OR NP_001277214.1 OR NP_001374859.1 OR XP_047277617.1 OR NP_003802.1 OR NP_835466.2 OR NP_003831.2 OR XP_047294346.1 OR NP_001364861.1 OR XP_011509752.1 OR XP_047276247.1 OR NP_056449.1 OR NP_001266279.1 OR NP_001122090.2 OR NP_963846.1 OR NP_612485.2 OR NP_001305323.1 OR XP_047299517.1 OR XP_047292715.1 OR NP_699192.1 OR NP_653187.3 OR NP_000144.2 OR NP_112486.1 OR NP_002878.2 OR XP_047303371.1 OR XP_047298674.1 OR NP_689824.2 OR XP_047295692.1 OR NP_113664.1 OR NP_115545.3 OR NP_001308793.1 OR NP_001378964.1 OR XP_011534827.1 OR NP_057081.3 OR NP_001032625.1 OR XP_011512465.1 OR NP_003724.1 OR XP_047273106.1 OR NP_660294.1 OR XP_047283990.1 OR XP_016866320.1 OR NP_002110.1 OR NP_002084.2 OR NP_009186.1 OR NP_001159887.1 OR XP_047286323.1 OR XP_047282472.1 OR XP_047292161.1 OR NP_009185.2 OR NP_004820.2 OR XP_047276387.1 OR NP_001327.2 OR XP_047296599.1 OR XP_047275890.1 OR XP_011509510.1 OR NP_055866.1 OR NP_036536.2 OR NP_001229732.1 OR NP_001230212.1 OR NP_689528.2 OR NP_689654.1 OR NP_009030.1 OR XP_047298115.1 OR NP_970615.2 OR XP_047288918.1 OR XP_047304359.1 OR NP_277042.1 OR NP_003079.1 OR NP_001288796.1 OR NP_001184162.1 OR NP_001276032.1 OR XP_047277666.1 OR NP_004660.2 OR XP_016869951.1 OR XP_047276979.1 OR NP_001229391.1 OR NP_112207.1 OR NP_996896.1 OR NP_001284571.1 OR NP_001309056.1 OR NP_001366240.1 OR NP_001358533.1 OR NP_060687.2 OR NP_001138427.1 OR XP_016881743.1 OR NP_001374064.1 OR NP_001305179.2 OR NP_001309311.1 OR XP_024303309.1 OR NP_001384335.1 OR NP_001269158.1 OR XP_047292471.1 OR NP_001017370.1 OR NP_945184.1 OR NP_001008238.1 OR NP_001300946.1 OR NP_073747.1 OR NP_001073992.2 OR NP_001240659.1 OR NP_061980.1 OR XP_011528441.1 OR NP_004379.1 OR XP_016878846.1 OR XP_047305644.1 OR XP_047286260.1 OR XP_011541396.1 OR XP_016874182.1 OR XP_047294715.1 OR XP_047300849.1 OR NP_001308437.1 OR XP_011510103.1 OR XP_047277302.1 OR NP_689481.2 OR XP_047303281.1 OR NP_940996.1 OR XP_047298993.1 OR NP_004115.1 OR NP_001271294.1 OR NP_001001551.2 OR NP_001248763.1 OR XP_047290612.1 OR NP_001121647.1 OR NP_001265162.1 OR NP_695015.1 OR NP_005005.1 OR XP_011521889.1 OR NP_003812.1 OR NP_001230028.1 OR XP_047297798.1 OR XP_024308163.1 OR NP_852100.3 OR XP_047285442.1 OR NP_631940.2 OR XP_016860377.1 OR NP_006755.5 OR NP_005784.1 OR NP_001339325.1 OR XP_011527839.1 OR XP_047294305.1 OR NP_001337443.1 OR NP_872342.2 OR NP_963924.1 OR NP_001304166.1 OR XP_011511562.1 OR XP_016882919.1 OR NP_060551.2 OR NP_775832.2 OR XP_047296860.1 OR NP_071393.2 OR NP_660275.2 OR NP_001382629.1 OR NP_543145.1 OR NP_689694.1 OR NP_001138343.1 OR NP_001362777.1 OR NP_001336892.1 OR NP_078987.3 OR XP_011536310.1 OR NP_001280241.1 OR NP_001353387.1 OR NP_005763.3 OR NP_002843.2 OR NP_001138936.1 OR NP_004846.4 OR XP_016866811.1 OR NP_001127874.1 OR NP_001004196.2 OR NP_001371279.1 OR NP_001374861.1 OR NP_001229756.1 OR XP_011528993.1 OR XP_016863657.1 OR NP_001692.1 OR NP_001334633.1 OR NP_001269676.1 OR NP_065710.1 OR NP_001121064.2 OR NP_001350076.1 OR NP_542395.1 OR XP_011525738.1 OR NP_006338.1 OR XP_011524624.1 OR
XP_047291505.1	XP_011543237.1 OR NP_001073929.1 OR XP_011538979.1 OR XP_047281751.1 OR XP_016874279.1 OR NP_065761.1 OR NP_001243225.1 OR NP_060918.2 OR XP_016877935.1 OR XP_047295410.1 OR XP_005272735.1 OR NP_059113.1 OR NP_001186704.1 OR NP_001381423.1 OR NP_001099051.1 OR NP_001351860.1 OR NP_056331.2 OR NP_064455.1 OR XP_016873563.1 OR XP_047271650.1 OR NP_612567.1 OR NP_001258.2 OR XP_016878920.1 OR XP_011514525.1 OR NP_001129218.1 OR NP_002643.1 OR XP_047276347.1 OR NP_001309726.1 OR NP_001005210.2 OR XP_016882632.1 OR NP_060426.2 OR NP_001336371.1 OR XP_011516856.1 OR NP_001035096.1 OR NP_001310828.1 OR XP_047291129.1 OR NP_001238.3 OR XP_047281865.1 OR NP_009179.2 OR NP_055190.2 OR NP_689928.3 OR NP_004393.1 OR NP_001158229.1 OR NP_001278917.1 OR XP_016863373.1 OR NP_064554.3 OR NP_076949.1 OR NP_612449.2 OR XP_011517409.1 OR NP_001139753.1 OR NP_001193870.1 OR NP_001334817.1 OR NP_001335497.1 OR XP_011543936.1 OR XP_047286605.1 OR NP_001229420.1 OR NP_001333475.2 OR XP_011520142.1 OR NP_001025042.2 OR NP_001088.2 OR NP_001037834.2 OR XP_047286566.1 OR NP_001191236.1 OR NP_001307061.1 OR NP_001273337.1 OR NP_078845.3 OR NP_001304703.1 OR NP_001263223.2 OR NP_001230927.1 OR NP_001372093.1 OR NP_976317.1 OR NP_071738.1 OR NP_001230929.2 OR NP_001001317.1 OR NP_443204.1 OR NP_060366.1 OR NP_004819.2 OR NP_001001414.1 OR NP_071766.2 OR NP_149038.3 OR NP_001292011.1 OR NP_001138779.1 OR XP_024306603.1 OR NP_001027902.1 OR XP_011541038.1 OR NP_001304263.1 OR NP_001628.1 OR NP_733758.1 OR XP_011540114.1 OR NP_001121775.1 OR XP_016869135.1 OR NP_002336.1 OR NP_075601.1 OR NP_937796.1 OR NP_803429.1 OR NP_001248348.1 OR XP_011517964.1 OR NP_001304871.1 OR XP_011527475.1 OR NP_003158.2 OR NP_004302.1 OR NP_001005340.1 OR NP_000282.1 OR NP_001171623.1 OR XP_011510385.1 OR NP_612490.1 OR NP_001008530.1 OR NP_000160.1 OR NP_996847.1 OR XP_047293947.1 OR NP_001257325.1 OR XP_047291304.1 OR XP_016858355.1 OR NP_001341575.1 OR NP_001098.1 OR NP_001017919.1 OR NP_001382348.1 OR NP_003865.1 OR NP_001001851.1 OR XP_047274584.1 OR NP_001306037.1 OR NP_671717.1 OR NP_001154485.1 OR NP_001095838.1 OR NP_001121651.1 OR NP_001253997.1 OR XP_011525275.1 OR NP_001356423.1 OR NP_001171624.1 OR NP_001273014.1 OR XP_047283566.1 OR NP_005082.1 OR NP_001291490.1 OR NP_775945.1 OR XP_047277230.1 OR NP_002558.1 OR XP_011539208.1 OR NP_001316086.1 OR NP_001338428.1 OR NP_001034859.2 OR XP_016880792.1 OR NP_001108104.1 OR XP_011535411.1 OR NP_005340.2 OR NP_598399.2 OR XP_047283825.1 OR XP_047298212.1 OR NP_075050.3 OR XP_011516974.1 OR NP_001911.1 OR XP_047297745.1 OR NP_000599.1 OR NP_000934.1 OR NP_001121797.2 OR NP_001026849.1 OR NP_037529.3 OR NP_775928.1 OR NP_001277214.1 OR NP_001374859.1 OR XP_047277617.1 OR NP_003802.1 OR NP_835466.2 OR NP_003831.2 OR XP_047294346.1 OR NP_001364861.1 OR XP_011509752.1 OR XP_047276247.1 OR NP_056449.1 OR NP_001266279.1 OR NP_001122090.2 OR NP_963846.1 OR NP_612485.2 OR NP_001305323.1 OR XP_047299517.1 OR XP_047292715.1 OR NP_699192.1 OR NP_653187.3 OR NP_000144.2 OR NP_112486.1 OR NP_002878.2 OR XP_047303371.1 OR XP_047298674.1 OR NP_689824.2 OR XP_047295692.1 OR NP_113664.1 OR NP_115545.3 OR NP_001308793.1 OR NP_001378964.1 OR XP_011534827.1 OR NP_057081.3 OR NP_001032625.1 OR XP_011512465.1 OR NP_003724.1 OR XP_047273106.1 OR NP_660294.1 OR XP_047283990.1 OR XP_016866320.1 OR NP_002110.1 OR NP_002084.2 OR NP_009186.1 OR NP_001159887.1 OR XP_047286323.1 OR XP_047282472.1 OR XP_047292161.1 OR NP_009185.2 OR NP_004820.2 OR XP_047276387.1 OR NP_001327.2 OR XP_047296599.1 OR XP_047275890.1 OR XP_011509510.1 OR NP_055866.1 OR NP_036536.2 OR NP_001229732.1 OR NP_001230212.1 OR NP_689528.2 OR NP_689654.1 OR NP_009030.1 OR XP_047298115.1 OR NP_970615.2 OR XP_047288918.1 OR XP_047304359.1 OR NP_277042.1 OR NP_003079.1 OR NP_001288796.1 OR NP_001184162.1 OR NP_001276032.1 OR XP_047277666.1 OR NP_004660.2 OR XP_016869951.1 OR XP_047276979.1 OR NP_001229391.1 OR NP_112207.1 OR NP_996896.1 OR NP_001284571.1 OR NP_001309056.1 OR NP_001366240.1 OR NP_001358533.1 OR NP_060687.2 OR NP_001138427.1 OR XP_016881743.1 OR NP_001374064.1 OR NP_001305179.2 OR NP_001309311.1 OR XP_024303309.1 OR NP_001384335.1 OR NP_001269158.1 OR XP_047292471.1 OR NP_001017370.1 OR NP_945184.1 OR NP_001008238.1 OR NP_001300946.1 OR NP_073747.1 OR NP_001073992.2 OR NP_001240659.1 OR NP_061980.1 OR XP_011528441.1 OR NP_004379.1 OR XP_016878846.1 OR XP_047305644.1 OR XP_047286260.1 OR XP_011541396.1 OR XP_016874182.1 OR XP_047294715.1 OR XP_047300849.1 OR NP_001308437.1 OR XP_011510103.1 OR XP_047277302.1 OR NP_689481.2 OR XP_047303281.1 OR NP_940996.1 OR XP_047298993.1 OR NP_004115.1 OR NP_001271294.1 OR NP_001001551.2 OR NP_001248763.1 OR XP_047290612.1 OR NP_001121647.1 OR NP_001265162.1 OR NP_695015.1 OR NP_005005.1 OR XP_011521889.1 OR NP_003812.1 OR NP_001230028.1 OR XP_047297798.1 OR XP_024308163.1 OR NP_852100.3 OR XP_047285442.1 OR NP_631940.2 OR XP_016860377.1 OR NP_006755.5 OR NP_005784.1 OR NP_001339325.1 OR XP_011527839.1 OR XP_047294305.1 OR NP_001337443.1 OR NP_872342.2 OR NP_963924.1 OR NP_001304166.1 OR XP_011511562.1 OR XP_016882919.1 OR NP_060551.2 OR NP_775832.2 OR XP_047296860.1 OR NP_071393.2 OR NP_660275.2 OR NP_001382629.1 OR NP_543145.1 OR NP_689694.1 OR NP_001138343.1 OR NP_001362777.1 OR NP_001336892.1 OR NP_078987.3 OR XP_011536310.1 OR NP_001280241.1 OR NP_001353387.1 OR NP_005763.3 OR NP_002843.2 OR NP_001138936.1 OR NP_004846.4 OR XP_016866811.1 OR NP_001127874.1 OR NP_001004196.2 OR NP_001371279.1 OR NP_001374861.1 OR NP_001229756.1 OR XP_011528993.1 OR XP_016863657.1 OR NP_001692.1 OR NP_001334633.1 OR NP_001269676.1 OR NP_065710.1 OR NP_001121064.2 OR NP_001350076.1 OR NP_542395.1 OR XP_011525738.1 OR NP_006338.1 OR XP_011524624.1 OR XP_047291505.1 OR
NP_001160135.1	XP_011543237.1 OR NP_001073929.1 OR XP_011538979.1 OR XP_047281751.1 OR XP_016874279.1 OR NP_065761.1 OR NP_001243225.1 OR NP_060918.2 OR XP_016877935.1 OR XP_047295410.1 OR XP_005272735.1 OR NP_059113.1 OR NP_001186704.1 OR NP_001381423.1 OR NP_001099051.1 OR NP_001351860.1 OR NP_056331.2 OR NP_064455.1 OR XP_016873563.1 OR XP_047271650.1 OR NP_612567.1 OR NP_001258.2 OR XP_016878920.1 OR XP_011514525.1 OR NP_001129218.1 OR NP_002643.1 OR XP_047276347.1 OR NP_001309726.1 OR NP_001005210.2 OR XP_016882632.1 OR NP_060426.2 OR NP_001336371.1 OR XP_011516856.1 OR NP_001035096.1 OR NP_001310828.1 OR XP_047291129.1 OR NP_001238.3 OR XP_047281865.1 OR NP_009179.2 OR NP_055190.2 OR NP_689928.3 OR NP_004393.1 OR NP_001158229.1 OR NP_001278917.1 OR XP_016863373.1 OR NP_064554.3 OR NP_076949.1 OR NP_612449.2 OR XP_011517409.1 OR NP_001139753.1 OR NP_001193870.1 OR NP_001334817.1 OR NP_001335497.1 OR XP_011543936.1 OR XP_047286605.1 OR NP_001229420.1 OR NP_001333475.2 OR XP_011520142.1 OR NP_001025042.2 OR NP_001088.2 OR NP_001037834.2 OR XP_047286566.1 OR NP_001191236.1 OR NP_001307061.1 OR NP_001273337.1 OR NP_078845.3 OR NP_001304703.1 OR NP_001263223.2 OR NP_001230927.1 OR NP_001372093.1 OR NP_976317.1 OR NP_071738.1 OR NP_001230929.2 OR NP_001001317.1 OR NP_443204.1 OR NP_060366.1 OR NP_004819.2 OR NP_001001414.1 OR NP_071766.2 OR NP_149038.3 OR NP_001292011.1 OR NP_001138779.1 OR XP_024306603.1 OR NP_001027902.1 OR XP_011541038.1 OR NP_001304263.1 OR NP_001628.1 OR NP_733758.1 OR XP_011540114.1 OR NP_001121775.1 OR XP_016869135.1 OR NP_002336.1 OR NP_075601.1 OR NP_937796.1 OR NP_803429.1 OR NP_001248348.1 OR XP_011517964.1 OR NP_001304871.1 OR XP_011527475.1 OR NP_003158.2 OR NP_004302.1 OR NP_001005340.1 OR NP_000282.1 OR NP_001171623.1 OR XP_011510385.1 OR NP_612490.1 OR NP_001008530.1 OR NP_000160.1 OR NP_996847.1 OR XP_047293947.1 OR NP_001257325.1 OR XP_047291304.1 OR XP_016858355.1 OR NP_001341575.1 OR NP_001098.1 OR NP_001017919.1 OR NP_001382348.1 OR NP_003865.1 OR NP_001001851.1 OR XP_047274584.1 OR NP_001306037.1 OR NP_671717.1 OR NP_001154485.1 OR NP_001095838.1 OR NP_001121651.1 OR NP_001253997.1 OR XP_011525275.1 OR NP_001356423.1 OR NP_001171624.1 OR NP_001273014.1 OR XP_047283566.1 OR NP_005082.1 OR NP_001291490.1 OR NP_775945.1 OR XP_047277230.1 OR NP_002558.1 OR XP_011539208.1 OR NP_001316086.1 OR NP_001338428.1 OR NP_001034859.2 OR XP_016880792.1 OR NP_001108104.1 OR XP_011535411.1 OR NP_005340.2 OR NP_598399.2 OR XP_047283825.1 OR XP_047298212.1 OR NP_075050.3 OR XP_011516974.1 OR NP_001911.1 OR XP_047297745.1 OR NP_000599.1 OR NP_000934.1 OR NP_001121797.2 OR NP_001026849.1 OR NP_037529.3 OR NP_775928.1 OR NP_001277214.1 OR NP_001374859.1 OR XP_047277617.1 OR NP_003802.1 OR NP_835466.2 OR NP_003831.2 OR XP_047294346.1 OR NP_001364861.1 OR XP_011509752.1 OR XP_047276247.1 OR NP_056449.1 OR NP_001266279.1 OR NP_001122090.2 OR NP_963846.1 OR NP_612485.2 OR NP_001305323.1 OR XP_047299517.1 OR XP_047292715.1 OR NP_699192.1 OR NP_653187.3 OR NP_000144.2 OR NP_112486.1 OR NP_002878.2 OR XP_047303371.1 OR XP_047298674.1 OR NP_689824.2 OR XP_047295692.1 OR NP_113664.1 OR NP_115545.3 OR NP_001308793.1 OR NP_001378964.1 OR XP_011534827.1 OR NP_057081.3 OR NP_001032625.1 OR XP_011512465.1 OR NP_003724.1 OR XP_047273106.1 OR NP_660294.1 OR XP_047283990.1 OR XP_016866320.1 OR NP_002110.1 OR NP_002084.2 OR NP_009186.1 OR NP_001159887.1 OR XP_047286323.1 OR XP_047282472.1 OR XP_047292161.1 OR NP_009185.2 OR NP_004820.2 OR XP_047276387.1 OR NP_001327.2 OR XP_047296599.1 OR XP_047275890.1 OR XP_011509510.1 OR NP_055866.1 OR NP_036536.2 OR NP_001229732.1 OR NP_001230212.1 OR NP_689528.2 OR NP_689654.1 OR NP_009030.1 OR XP_047298115.1 OR NP_970615.2 OR XP_047288918.1 OR XP_047304359.1 OR NP_277042.1 OR NP_003079.1 OR NP_001288796.1 OR NP_001184162.1 OR NP_001276032.1 OR XP_047277666.1 OR NP_004660.2 OR XP_016869951.1 OR XP_047276979.1 OR NP_001229391.1 OR NP_112207.1 OR NP_996896.1 OR NP_001284571.1 OR NP_001309056.1 OR NP_001366240.1 OR NP_001358533.1 OR NP_060687.2 OR NP_001138427.1 OR XP_016881743.1 OR NP_001374064.1 OR NP_001305179.2 OR NP_001309311.1 OR XP_024303309.1 OR NP_001384335.1 OR NP_001269158.1 OR XP_047292471.1 OR NP_001017370.1 OR NP_945184.1 OR NP_001008238.1 OR NP_001300946.1 OR NP_073747.1 OR NP_001073992.2 OR NP_001240659.1 OR NP_061980.1 OR XP_011528441.1 OR NP_004379.1 OR XP_016878846.1 OR XP_047305644.1 OR XP_047286260.1 OR XP_011541396.1 OR XP_016874182.1 OR XP_047294715.1 OR XP_047300849.1 OR NP_001308437.1 OR XP_011510103.1 OR XP_047277302.1 OR NP_689481.2 OR XP_047303281.1 OR NP_940996.1 OR XP_047298993.1 OR NP_004115.1 OR NP_001271294.1 OR NP_001001551.2 OR NP_001248763.1 OR XP_047290612.1 OR NP_001121647.1 OR NP_001265162.1 OR NP_695015.1 OR NP_005005.1 OR XP_011521889.1 OR NP_003812.1 OR NP_001230028.1 OR XP_047297798.1 OR XP_024308163.1 OR NP_852100.3 OR XP_047285442.1 OR NP_631940.2 OR XP_016860377.1 OR NP_006755.5 OR NP_005784.1 OR NP_001339325.1 OR XP_011527839.1 OR XP_047294305.1 OR NP_001337443.1 OR NP_872342.2 OR NP_963924.1 OR NP_001304166.1 OR XP_011511562.1 OR XP_016882919.1 OR NP_060551.2 OR NP_775832.2 OR XP_047296860.1 OR NP_071393.2 OR NP_660275.2 OR NP_001382629.1 OR NP_543145.1 OR NP_689694.1 OR NP_001138343.1 OR NP_001362777.1 OR NP_001336892.1 OR NP_078987.3 OR XP_011536310.1 OR NP_001280241.1 OR NP_001353387.1 OR NP_005763.3 OR NP_002843.2 OR NP_001138936.1 OR NP_004846.4 OR XP_016866811.1 OR NP_001127874.1 OR NP_001004196.2 OR NP_001371279.1 OR NP_001374861.1 OR NP_001229756.1 OR XP_011528993.1 OR XP_016863657.1 OR NP_001692.1 OR NP_001334633.1 OR NP_001269676.1 OR NP_065710.1 OR NP_001121064.2 OR NP_001350076.1 OR NP_542395.1 OR XP_011525738.1 OR NP_006338.1 OR XP_011524624.1 OR XP_047291505.1 OR NP_001160135.1 OR
NP_112153.1	XP_011543237.1 OR NP_001073929.1 OR XP_011538979.1 OR XP_047281751.1 OR XP_016874279.1 OR NP_065761.1 OR NP_001243225.1 OR NP_060918.2 OR XP_016877935.1 OR XP_047295410.1 OR XP_005272735.1 OR NP_059113.1 OR NP_001186704.1 OR NP_001381423.1 OR NP_001099051.1 OR NP_001351860.1 OR NP_056331.2 OR NP_064455.1 OR XP_016873563.1 OR XP_047271650.1 OR NP_612567.1 OR NP_001258.2 OR XP_016878920.1 OR XP_011514525.1 OR NP_001129218.1 OR NP_002643.1 OR XP_047276347.1 OR NP_001309726.1 OR NP_001005210.2 OR XP_016882632.1 OR NP_060426.2 OR NP_001336371.1 OR XP_011516856.1 OR NP_001035096.1 OR NP_001310828.1 OR XP_047291129.1 OR NP_001238.3 OR XP_047281865.1 OR NP_009179.2 OR NP_055190.2 OR NP_689928.3 OR NP_004393.1 OR NP_001158229.1 OR NP_001278917.1 OR XP_016863373.1 OR NP_064554.3 OR NP_076949.1 OR NP_612449.2 OR XP_011517409.1 OR NP_001139753.1 OR NP_001193870.1 OR NP_001334817.1 OR NP_001335497.1 OR XP_011543936.1 OR XP_047286605.1 OR NP_001229420.1 OR NP_001333475.2 OR XP_011520142.1 OR NP_001025042.2 OR NP_001088.2 OR NP_001037834.2 OR XP_047286566.1 OR NP_001191236.1 OR NP_001307061.1 OR NP_001273337.1 OR NP_078845.3 OR NP_001304703.1 OR NP_001263223.2 OR NP_001230927.1 OR NP_001372093.1 OR NP_976317.1 OR NP_071738.1 OR NP_001230929.2 OR NP_001001317.1 OR NP_443204.1 OR NP_060366.1 OR NP_004819.2 OR NP_001001414.1 OR NP_071766.2 OR NP_149038.3 OR NP_001292011.1 OR NP_001138779.1 OR XP_024306603.1 OR NP_001027902.1 OR XP_011541038.1 OR NP_001304263.1 OR NP_001628.1 OR NP_733758.1 OR XP_011540114.1 OR NP_001121775.1 OR XP_016869135.1 OR NP_002336.1 OR NP_075601.1 OR NP_937796.1 OR NP_803429.1 OR NP_001248348.1 OR XP_011517964.1 OR NP_001304871.1 OR XP_011527475.1 OR NP_003158.2 OR NP_004302.1 OR NP_001005340.1 OR NP_000282.1 OR NP_001171623.1 OR XP_011510385.1 OR NP_612490.1 OR NP_001008530.1 OR NP_000160.1 OR NP_996847.1 OR XP_047293947.1 OR NP_001257325.1 OR XP_047291304.1 OR XP_016858355.1 OR NP_001341575.1 OR NP_001098.1 OR NP_001017919.1 OR NP_001382348.1 OR NP_003865.1 OR NP_001001851.1 OR XP_047274584.1 OR NP_001306037.1 OR NP_671717.1 OR NP_001154485.1 OR NP_001095838.1 OR NP_001121651.1 OR NP_001253997.1 OR XP_011525275.1 OR NP_001356423.1 OR NP_001171624.1 OR NP_001273014.1 OR XP_047283566.1 OR NP_005082.1 OR NP_001291490.1 OR NP_775945.1 OR XP_047277230.1 OR NP_002558.1 OR XP_011539208.1 OR NP_001316086.1 OR NP_001338428.1 OR NP_001034859.2 OR XP_016880792.1 OR NP_001108104.1 OR XP_011535411.1 OR NP_005340.2 OR NP_598399.2 OR XP_047283825.1 OR XP_047298212.1 OR NP_075050.3 OR XP_011516974.1 OR NP_001911.1 OR XP_047297745.1 OR NP_000599.1 OR NP_000934.1 OR NP_001121797.2 OR NP_001026849.1 OR NP_037529.3 OR NP_775928.1 OR NP_001277214.1 OR NP_001374859.1 OR XP_047277617.1 OR NP_003802.1 OR NP_835466.2 OR NP_003831.2 OR XP_047294346.1 OR NP_001364861.1 OR XP_011509752.1 OR XP_047276247.1 OR NP_056449.1 OR NP_001266279.1 OR NP_001122090.2 OR NP_963846.1 OR NP_612485.2 OR NP_001305323.1 OR XP_047299517.1 OR XP_047292715.1 OR NP_699192.1 OR NP_653187.3 OR NP_000144.2 OR NP_112486.1 OR NP_002878.2 OR XP_047303371.1 OR XP_047298674.1 OR NP_689824.2 OR XP_047295692.1 OR NP_113664.1 OR NP_115545.3 OR NP_001308793.1 OR NP_001378964.1 OR XP_011534827.1 OR NP_057081.3 OR NP_001032625.1 OR XP_011512465.1 OR NP_003724.1 OR XP_047273106.1 OR NP_660294.1 OR XP_047283990.1 OR XP_016866320.1 OR NP_002110.1 OR NP_002084.2 OR NP_009186.1 OR NP_001159887.1 OR XP_047286323.1 OR XP_047282472.1 OR XP_047292161.1 OR NP_009185.2 OR NP_004820.2 OR XP_047276387.1 OR NP_001327.2 OR XP_047296599.1 OR XP_047275890.1 OR XP_011509510.1 OR NP_055866.1 OR NP_036536.2 OR NP_001229732.1 OR NP_001230212.1 OR NP_689528.2 OR NP_689654.1 OR NP_009030.1 OR XP_047298115.1 OR NP_970615.2 OR XP_047288918.1 OR XP_047304359.1 OR NP_277042.1 OR NP_003079.1 OR NP_001288796.1 OR NP_001184162.1 OR NP_001276032.1 OR XP_047277666.1 OR NP_004660.2 OR XP_016869951.1 OR XP_047276979.1 OR NP_001229391.1 OR NP_112207.1 OR NP_996896.1 OR NP_001284571.1 OR NP_001309056.1 OR NP_001366240.1 OR NP_001358533.1 OR NP_060687.2 OR NP_001138427.1 OR XP_016881743.1 OR NP_001374064.1 OR NP_001305179.2 OR NP_001309311.1 OR XP_024303309.1 OR NP_001384335.1 OR NP_001269158.1 OR XP_047292471.1 OR NP_001017370.1 OR NP_945184.1 OR NP_001008238.1 OR NP_001300946.1 OR NP_073747.1 OR NP_001073992.2 OR NP_001240659.1 OR NP_061980.1 OR XP_011528441.1 OR NP_004379.1 OR XP_016878846.1 OR XP_047305644.1 OR XP_047286260.1 OR XP_011541396.1 OR XP_016874182.1 OR XP_047294715.1 OR XP_047300849.1 OR NP_001308437.1 OR XP_011510103.1 OR XP_047277302.1 OR NP_689481.2 OR XP_047303281.1 OR NP_940996.1 OR XP_047298993.1 OR NP_004115.1 OR NP_001271294.1 OR NP_001001551.2 OR NP_001248763.1 OR XP_047290612.1 OR NP_001121647.1 OR NP_001265162.1 OR NP_695015.1 OR NP_005005.1 OR XP_011521889.1 OR NP_003812.1 OR NP_001230028.1 OR XP_047297798.1 OR XP_024308163.1 OR NP_852100.3 OR XP_047285442.1 OR NP_631940.2 OR XP_016860377.1 OR NP_006755.5 OR NP_005784.1 OR NP_001339325.1 OR XP_011527839.1 OR XP_047294305.1 OR NP_001337443.1 OR NP_872342.2 OR NP_963924.1 OR NP_001304166.1 OR XP_011511562.1 OR XP_016882919.1 OR NP_060551.2 OR NP_775832.2 OR XP_047296860.1 OR NP_071393.2 OR NP_660275.2 OR NP_001382629.1 OR NP_543145.1 OR NP_689694.1 OR NP_001138343.1 OR NP_001362777.1 OR NP_001336892.1 OR NP_078987.3 OR XP_011536310.1 OR NP_001280241.1 OR NP_001353387.1 OR NP_005763.3 OR NP_002843.2 OR NP_001138936.1 OR NP_004846.4 OR XP_016866811.1 OR NP_001127874.1 OR NP_001004196.2 OR NP_001371279.1 OR NP_001374861.1 OR NP_001229756.1 OR XP_011528993.1 OR XP_016863657.1 OR NP_001692.1 OR NP_001334633.1 OR NP_001269676.1 OR NP_065710.1 OR NP_001121064.2 OR NP_001350076.1 OR NP_542395.1 OR XP_011525738.1 OR NP_006338.1 OR XP_011524624.1 OR XP_047291505.1 OR NP_001160135.1 OR NP_112153.1 OR
NP_001355071.1	XP_011543237.1 OR NP_001073929.1 OR XP_011538979.1 OR XP_047281751.1 OR XP_016874279.1 OR NP_065761.1 OR NP_001243225.1 OR NP_060918.2 OR XP_016877935.1 OR XP_047295410.1 OR XP_005272735.1 OR NP_059113.1 OR NP_001186704.1 OR NP_001381423.1 OR NP_001099051.1 OR NP_001351860.1 OR NP_056331.2 OR NP_064455.1 OR XP_016873563.1 OR XP_047271650.1 OR NP_612567.1 OR NP_001258.2 OR XP_016878920.1 OR XP_011514525.1 OR NP_001129218.1 OR NP_002643.1 OR XP_047276347.1 OR NP_001309726.1 OR NP_001005210.2 OR XP_016882632.1 OR NP_060426.2 OR NP_001336371.1 OR XP_011516856.1 OR NP_001035096.1 OR NP_001310828.1 OR XP_047291129.1 OR NP_001238.3 OR XP_047281865.1 OR NP_009179.2 OR NP_055190.2 OR NP_689928.3 OR NP_004393.1 OR NP_001158229.1 OR NP_001278917.1 OR XP_016863373.1 OR NP_064554.3 OR NP_076949.1 OR NP_612449.2 OR XP_011517409.1 OR NP_001139753.1 OR NP_001193870.1 OR NP_001334817.1 OR NP_001335497.1 OR XP_011543936.1 OR XP_047286605.1 OR NP_001229420.1 OR NP_001333475.2 OR XP_011520142.1 OR NP_001025042.2 OR NP_001088.2 OR NP_001037834.2 OR XP_047286566.1 OR NP_001191236.1 OR NP_001307061.1 OR NP_001273337.1 OR NP_078845.3 OR NP_001304703.1 OR NP_001263223.2 OR NP_001230927.1 OR NP_001372093.1 OR NP_976317.1 OR NP_071738.1 OR NP_001230929.2 OR NP_001001317.1 OR NP_443204.1 OR NP_060366.1 OR NP_004819.2 OR NP_001001414.1 OR NP_071766.2 OR NP_149038.3 OR NP_001292011.1 OR NP_001138779.1 OR XP_024306603.1 OR NP_001027902.1 OR XP_011541038.1 OR NP_001304263.1 OR NP_001628.1 OR NP_733758.1 OR XP_011540114.1 OR NP_001121775.1 OR XP_016869135.1 OR NP_002336.1 OR NP_075601.1 OR NP_937796.1 OR NP_803429.1 OR NP_001248348.1 OR XP_011517964.1 OR NP_001304871.1 OR XP_011527475.1 OR NP_003158.2 OR NP_004302.1 OR NP_001005340.1 OR NP_000282.1 OR NP_001171623.1 OR XP_011510385.1 OR NP_612490.1 OR NP_001008530.1 OR NP_000160.1 OR NP_996847.1 OR XP_047293947.1 OR NP_001257325.1 OR XP_047291304.1 OR XP_016858355.1 OR NP_001341575.1 OR NP_001098.1 OR NP_001017919.1 OR NP_001382348.1 OR NP_003865.1 OR NP_001001851.1 OR XP_047274584.1 OR NP_001306037.1 OR NP_671717.1 OR NP_001154485.1 OR NP_001095838.1 OR NP_001121651.1 OR NP_001253997.1 OR XP_011525275.1 OR NP_001356423.1 OR NP_001171624.1 OR NP_001273014.1 OR XP_047283566.1 OR NP_005082.1 OR NP_001291490.1 OR NP_775945.1 OR XP_047277230.1 OR NP_002558.1 OR XP_011539208.1 OR NP_001316086.1 OR NP_001338428.1 OR NP_001034859.2 OR XP_016880792.1 OR NP_001108104.1 OR XP_011535411.1 OR NP_005340.2 OR NP_598399.2 OR XP_047283825.1 OR XP_047298212.1 OR NP_075050.3 OR XP_011516974.1 OR NP_001911.1 OR XP_047297745.1 OR NP_000599.1 OR NP_000934.1 OR NP_001121797.2 OR NP_001026849.1 OR NP_037529.3 OR NP_775928.1 OR NP_001277214.1 OR NP_001374859.1 OR XP_047277617.1 OR NP_003802.1 OR NP_835466.2 OR NP_003831.2 OR XP_047294346.1 OR NP_001364861.1 OR XP_011509752.1 OR XP_047276247.1 OR NP_056449.1 OR NP_001266279.1 OR NP_001122090.2 OR NP_963846.1 OR NP_612485.2 OR NP_001305323.1 OR XP_047299517.1 OR XP_047292715.1 OR NP_699192.1 OR NP_653187.3 OR NP_000144.2 OR NP_112486.1 OR NP_002878.2 OR XP_047303371.1 OR XP_047298674.1 OR NP_689824.2 OR XP_047295692.1 OR NP_113664.1 OR NP_115545.3 OR NP_001308793.1 OR NP_001378964.1 OR XP_011534827.1 OR NP_057081.3 OR NP_001032625.1 OR XP_011512465.1 OR NP_003724.1 OR XP_047273106.1 OR NP_660294.1 OR XP_047283990.1 OR XP_016866320.1 OR NP_002110.1 OR NP_002084.2 OR NP_009186.1 OR NP_001159887.1 OR XP_047286323.1 OR XP_047282472.1 OR XP_047292161.1 OR NP_009185.2 OR NP_004820.2 OR XP_047276387.1 OR NP_001327.2 OR XP_047296599.1 OR XP_047275890.1 OR XP_011509510.1 OR NP_055866.1 OR NP_036536.2 OR NP_001229732.1 OR NP_001230212.1 OR NP_689528.2 OR NP_689654.1 OR NP_009030.1 OR XP_047298115.1 OR NP_970615.2 OR XP_047288918.1 OR XP_047304359.1 OR NP_277042.1 OR NP_003079.1 OR NP_001288796.1 OR NP_001184162.1 OR NP_001276032.1 OR XP_047277666.1 OR NP_004660.2 OR XP_016869951.1 OR XP_047276979.1 OR NP_001229391.1 OR NP_112207.1 OR NP_996896.1 OR NP_001284571.1 OR NP_001309056.1 OR NP_001366240.1 OR NP_001358533.1 OR NP_060687.2 OR NP_001138427.1 OR XP_016881743.1 OR NP_001374064.1 OR NP_001305179.2 OR NP_001309311.1 OR XP_024303309.1 OR NP_001384335.1 OR NP_001269158.1 OR XP_047292471.1 OR NP_001017370.1 OR NP_945184.1 OR NP_001008238.1 OR NP_001300946.1 OR NP_073747.1 OR NP_001073992.2 OR NP_001240659.1 OR NP_061980.1 OR XP_011528441.1 OR NP_004379.1 OR XP_016878846.1 OR XP_047305644.1 OR XP_047286260.1 OR XP_011541396.1 OR XP_016874182.1 OR XP_047294715.1 OR XP_047300849.1 OR NP_001308437.1 OR XP_011510103.1 OR XP_047277302.1 OR NP_689481.2 OR XP_047303281.1 OR NP_940996.1 OR XP_047298993.1 OR NP_004115.1 OR NP_001271294.1 OR NP_001001551.2 OR NP_001248763.1 OR XP_047290612.1 OR NP_001121647.1 OR NP_001265162.1 OR NP_695015.1 OR NP_005005.1 OR XP_011521889.1 OR NP_003812.1 OR NP_001230028.1 OR XP_047297798.1 OR XP_024308163.1 OR NP_852100.3 OR XP_047285442.1 OR NP_631940.2 OR XP_016860377.1 OR NP_006755.5 OR NP_005784.1 OR NP_001339325.1 OR XP_011527839.1 OR XP_047294305.1 OR NP_001337443.1 OR NP_872342.2 OR NP_963924.1 OR NP_001304166.1 OR XP_011511562.1 OR XP_016882919.1 OR NP_060551.2 OR NP_775832.2 OR XP_047296860.1 OR NP_071393.2 OR NP_660275.2 OR NP_001382629.1 OR NP_543145.1 OR NP_689694.1 OR NP_001138343.1 OR NP_001362777.1 OR NP_001336892.1 OR NP_078987.3 OR XP_011536310.1 OR NP_001280241.1 OR NP_001353387.1 OR NP_005763.3 OR NP_002843.2 OR NP_001138936.1 OR NP_004846.4 OR XP_016866811.1 OR NP_001127874.1 OR NP_001004196.2 OR NP_001371279.1 OR NP_001374861.1 OR NP_001229756.1 OR XP_011528993.1 OR XP_016863657.1 OR NP_001692.1 OR NP_001334633.1 OR NP_001269676.1 OR NP_065710.1 OR NP_001121064.2 OR NP_001350076.1 OR NP_542395.1 OR XP_011525738.1 OR NP_006338.1 OR XP_011524624.1 OR XP_047291505.1 OR NP_001160135.1 OR NP_112153.1 OR NP_001355071.1 OR
NP_002592.1	XP_011543237.1 OR NP_001073929.1 OR XP_011538979.1 OR XP_047281751.1 OR XP_016874279.1 OR NP_065761.1 OR NP_001243225.1 OR NP_060918.2 OR XP_016877935.1 OR XP_047295410.1 OR XP_005272735.1 OR NP_059113.1 OR NP_001186704.1 OR NP_001381423.1 OR NP_001099051.1 OR NP_001351860.1 OR NP_056331.2 OR NP_064455.1 OR XP_016873563.1 OR XP_047271650.1 OR NP_612567.1 OR NP_001258.2 OR XP_016878920.1 OR XP_011514525.1 OR NP_001129218.1 OR NP_002643.1 OR XP_047276347.1 OR NP_001309726.1 OR NP_001005210.2 OR XP_016882632.1 OR NP_060426.2 OR NP_001336371.1 OR XP_011516856.1 OR NP_001035096.1 OR NP_001310828.1 OR XP_047291129.1 OR NP_001238.3 OR XP_047281865.1 OR NP_009179.2 OR NP_055190.2 OR NP_689928.3 OR NP_004393.1 OR NP_001158229.1 OR NP_001278917.1 OR XP_016863373.1 OR NP_064554.3 OR NP_076949.1 OR NP_612449.2 OR XP_011517409.1 OR NP_001139753.1 OR NP_001193870.1 OR NP_001334817.1 OR NP_001335497.1 OR XP_011543936.1 OR XP_047286605.1 OR NP_001229420.1 OR NP_001333475.2 OR XP_011520142.1 OR NP_001025042.2 OR NP_001088.2 OR NP_001037834.2 OR XP_047286566.1 OR NP_001191236.1 OR NP_001307061.1 OR NP_001273337.1 OR NP_078845.3 OR NP_001304703.1 OR NP_001263223.2 OR NP_001230927.1 OR NP_001372093.1 OR NP_976317.1 OR NP_071738.1 OR NP_001230929.2 OR NP_001001317.1 OR NP_443204.1 OR NP_060366.1 OR NP_004819.2 OR NP_001001414.1 OR NP_071766.2 OR NP_149038.3 OR NP_001292011.1 OR NP_001138779.1 OR XP_024306603.1 OR NP_001027902.1 OR XP_011541038.1 OR NP_001304263.1 OR NP_001628.1 OR NP_733758.1 OR XP_011540114.1 OR NP_001121775.1 OR XP_016869135.1 OR NP_002336.1 OR NP_075601.1 OR NP_937796.1 OR NP_803429.1 OR NP_001248348.1 OR XP_011517964.1 OR NP_001304871.1 OR XP_011527475.1 OR NP_003158.2 OR NP_004302.1 OR NP_001005340.1 OR NP_000282.1 OR NP_001171623.1 OR XP_011510385.1 OR NP_612490.1 OR NP_001008530.1 OR NP_000160.1 OR NP_996847.1 OR XP_047293947.1 OR NP_001257325.1 OR XP_047291304.1 OR XP_016858355.1 OR NP_001341575.1 OR NP_001098.1 OR NP_001017919.1 OR NP_001382348.1 OR NP_003865.1 OR NP_001001851.1 OR XP_047274584.1 OR NP_001306037.1 OR NP_671717.1 OR NP_001154485.1 OR NP_001095838.1 OR NP_001121651.1 OR NP_001253997.1 OR XP_011525275.1 OR NP_001356423.1 OR NP_001171624.1 OR NP_001273014.1 OR XP_047283566.1 OR NP_005082.1 OR NP_001291490.1 OR NP_775945.1 OR XP_047277230.1 OR NP_002558.1 OR XP_011539208.1 OR NP_001316086.1 OR NP_001338428.1 OR NP_001034859.2 OR XP_016880792.1 OR NP_001108104.1 OR XP_011535411.1 OR NP_005340.2 OR NP_598399.2 OR XP_047283825.1 OR XP_047298212.1 OR NP_075050.3 OR XP_011516974.1 OR NP_001911.1 OR XP_047297745.1 OR NP_000599.1 OR NP_000934.1 OR NP_001121797.2 OR NP_001026849.1 OR NP_037529.3 OR NP_775928.1 OR NP_001277214.1 OR NP_001374859.1 OR XP_047277617.1 OR NP_003802.1 OR NP_835466.2 OR NP_003831.2 OR XP_047294346.1 OR NP_001364861.1 OR XP_011509752.1 OR XP_047276247.1 OR NP_056449.1 OR NP_001266279.1 OR NP_001122090.2 OR NP_963846.1 OR NP_612485.2 OR NP_001305323.1 OR XP_047299517.1 OR XP_047292715.1 OR NP_699192.1 OR NP_653187.3 OR NP_000144.2 OR NP_112486.1 OR NP_002878.2 OR XP_047303371.1 OR XP_047298674.1 OR NP_689824.2 OR XP_047295692.1 OR NP_113664.1 OR NP_115545.3 OR NP_001308793.1 OR NP_001378964.1 OR XP_011534827.1 OR NP_057081.3 OR NP_001032625.1 OR XP_011512465.1 OR NP_003724.1 OR XP_047273106.1 OR NP_660294.1 OR XP_047283990.1 OR XP_016866320.1 OR NP_002110.1 OR NP_002084.2 OR NP_009186.1 OR NP_001159887.1 OR XP_047286323.1 OR XP_047282472.1 OR XP_047292161.1 OR NP_009185.2 OR NP_004820.2 OR XP_047276387.1 OR NP_001327.2 OR XP_047296599.1 OR XP_047275890.1 OR XP_011509510.1 OR NP_055866.1 OR NP_036536.2 OR NP_001229732.1 OR NP_001230212.1 OR NP_689528.2 OR NP_689654.1 OR NP_009030.1 OR XP_047298115.1 OR NP_970615.2 OR XP_047288918.1 OR XP_047304359.1 OR NP_277042.1 OR NP_003079.1 OR NP_001288796.1 OR NP_001184162.1 OR NP_001276032.1 OR XP_047277666.1 OR NP_004660.2 OR XP_016869951.1 OR XP_047276979.1 OR NP_001229391.1 OR NP_112207.1 OR NP_996896.1 OR NP_001284571.1 OR NP_001309056.1 OR NP_001366240.1 OR NP_001358533.1 OR NP_060687.2 OR NP_001138427.1 OR XP_016881743.1 OR NP_001374064.1 OR NP_001305179.2 OR NP_001309311.1 OR XP_024303309.1 OR NP_001384335.1 OR NP_001269158.1 OR XP_047292471.1 OR NP_001017370.1 OR NP_945184.1 OR NP_001008238.1 OR NP_001300946.1 OR NP_073747.1 OR NP_001073992.2 OR NP_001240659.1 OR NP_061980.1 OR XP_011528441.1 OR NP_004379.1 OR XP_016878846.1 OR XP_047305644.1 OR XP_047286260.1 OR XP_011541396.1 OR XP_016874182.1 OR XP_047294715.1 OR XP_047300849.1 OR NP_001308437.1 OR XP_011510103.1 OR XP_047277302.1 OR NP_689481.2 OR XP_047303281.1 OR NP_940996.1 OR XP_047298993.1 OR NP_004115.1 OR NP_001271294.1 OR NP_001001551.2 OR NP_001248763.1 OR XP_047290612.1 OR NP_001121647.1 OR NP_001265162.1 OR NP_695015.1 OR NP_005005.1 OR XP_011521889.1 OR NP_003812.1 OR NP_001230028.1 OR XP_047297798.1 OR XP_024308163.1 OR NP_852100.3 OR XP_047285442.1 OR NP_631940.2 OR XP_016860377.1 OR NP_006755.5 OR NP_005784.1 OR NP_001339325.1 OR XP_011527839.1 OR XP_047294305.1 OR NP_001337443.1 OR NP_872342.2 OR NP_963924.1 OR NP_001304166.1 OR XP_011511562.1 OR XP_016882919.1 OR NP_060551.2 OR NP_775832.2 OR XP_047296860.1 OR NP_071393.2 OR NP_660275.2 OR NP_001382629.1 OR NP_543145.1 OR NP_689694.1 OR NP_001138343.1 OR NP_001362777.1 OR NP_001336892.1 OR NP_078987.3 OR XP_011536310.1 OR NP_001280241.1 OR NP_001353387.1 OR NP_005763.3 OR NP_002843.2 OR NP_001138936.1 OR NP_004846.4 OR XP_016866811.1 OR NP_001127874.1 OR NP_001004196.2 OR NP_001371279.1 OR NP_001374861.1 OR NP_001229756.1 OR XP_011528993.1 OR XP_016863657.1 OR NP_001692.1 OR NP_001334633.1 OR NP_001269676.1 OR NP_065710.1 OR NP_001121064.2 OR NP_001350076.1 OR NP_542395.1 OR XP_011525738.1 OR NP_006338.1 OR XP_011524624.1 OR XP_047291505.1 OR NP_001160135.1 OR NP_112153.1 OR NP_001355071.1 OR NP_002592.1 OR
NP_776246.1	XP_011543237.1 OR NP_001073929.1 OR XP_011538979.1 OR XP_047281751.1 OR XP_016874279.1 OR NP_065761.1 OR NP_001243225.1 OR NP_060918.2 OR XP_016877935.1 OR XP_047295410.1 OR XP_005272735.1 OR NP_059113.1 OR NP_001186704.1 OR NP_001381423.1 OR NP_001099051.1 OR NP_001351860.1 OR NP_056331.2 OR NP_064455.1 OR XP_016873563.1 OR XP_047271650.1 OR NP_612567.1 OR NP_001258.2 OR XP_016878920.1 OR XP_011514525.1 OR NP_001129218.1 OR NP_002643.1 OR XP_047276347.1 OR NP_001309726.1 OR NP_001005210.2 OR XP_016882632.1 OR NP_060426.2 OR NP_001336371.1 OR XP_011516856.1 OR NP_001035096.1 OR NP_001310828.1 OR XP_047291129.1 OR NP_001238.3 OR XP_047281865.1 OR NP_009179.2 OR NP_055190.2 OR NP_689928.3 OR NP_004393.1 OR NP_001158229.1 OR NP_001278917.1 OR XP_016863373.1 OR NP_064554.3 OR NP_076949.1 OR NP_612449.2 OR XP_011517409.1 OR NP_001139753.1 OR NP_001193870.1 OR NP_001334817.1 OR NP_001335497.1 OR XP_011543936.1 OR XP_047286605.1 OR NP_001229420.1 OR NP_001333475.2 OR XP_011520142.1 OR NP_001025042.2 OR NP_001088.2 OR NP_001037834.2 OR XP_047286566.1 OR NP_001191236.1 OR NP_001307061.1 OR NP_001273337.1 OR NP_078845.3 OR NP_001304703.1 OR NP_001263223.2 OR NP_001230927.1 OR NP_001372093.1 OR NP_976317.1 OR NP_071738.1 OR NP_001230929.2 OR NP_001001317.1 OR NP_443204.1 OR NP_060366.1 OR NP_004819.2 OR NP_001001414.1 OR NP_071766.2 OR NP_149038.3 OR NP_001292011.1 OR NP_001138779.1 OR XP_024306603.1 OR NP_001027902.1 OR XP_011541038.1 OR NP_001304263.1 OR NP_001628.1 OR NP_733758.1 OR XP_011540114.1 OR NP_001121775.1 OR XP_016869135.1 OR NP_002336.1 OR NP_075601.1 OR NP_937796.1 OR NP_803429.1 OR NP_001248348.1 OR XP_011517964.1 OR NP_001304871.1 OR XP_011527475.1 OR NP_003158.2 OR NP_004302.1 OR NP_001005340.1 OR NP_000282.1 OR NP_001171623.1 OR XP_011510385.1 OR NP_612490.1 OR NP_001008530.1 OR NP_000160.1 OR NP_996847.1 OR XP_047293947.1 OR NP_001257325.1 OR XP_047291304.1 OR XP_016858355.1 OR NP_001341575.1 OR NP_001098.1 OR NP_001017919.1 OR NP_001382348.1 OR NP_003865.1 OR NP_001001851.1 OR XP_047274584.1 OR NP_001306037.1 OR NP_671717.1 OR NP_001154485.1 OR NP_001095838.1 OR NP_001121651.1 OR NP_001253997.1 OR XP_011525275.1 OR NP_001356423.1 OR NP_001171624.1 OR NP_001273014.1 OR XP_047283566.1 OR NP_005082.1 OR NP_001291490.1 OR NP_775945.1 OR XP_047277230.1 OR NP_002558.1 OR XP_011539208.1 OR NP_001316086.1 OR NP_001338428.1 OR NP_001034859.2 OR XP_016880792.1 OR NP_001108104.1 OR XP_011535411.1 OR NP_005340.2 OR NP_598399.2 OR XP_047283825.1 OR XP_047298212.1 OR NP_075050.3 OR XP_011516974.1 OR NP_001911.1 OR XP_047297745.1 OR NP_000599.1 OR NP_000934.1 OR NP_001121797.2 OR NP_001026849.1 OR NP_037529.3 OR NP_775928.1 OR NP_001277214.1 OR NP_001374859.1 OR XP_047277617.1 OR NP_003802.1 OR NP_835466.2 OR NP_003831.2 OR XP_047294346.1 OR NP_001364861.1 OR XP_011509752.1 OR XP_047276247.1 OR NP_056449.1 OR NP_001266279.1 OR NP_001122090.2 OR NP_963846.1 OR NP_612485.2 OR NP_001305323.1 OR XP_047299517.1 OR XP_047292715.1 OR NP_699192.1 OR NP_653187.3 OR NP_000144.2 OR NP_112486.1 OR NP_002878.2 OR XP_047303371.1 OR XP_047298674.1 OR NP_689824.2 OR XP_047295692.1 OR NP_113664.1 OR NP_115545.3 OR NP_001308793.1 OR NP_001378964.1 OR XP_011534827.1 OR NP_057081.3 OR NP_001032625.1 OR XP_011512465.1 OR NP_003724.1 OR XP_047273106.1 OR NP_660294.1 OR XP_047283990.1 OR XP_016866320.1 OR NP_002110.1 OR NP_002084.2 OR NP_009186.1 OR NP_001159887.1 OR XP_047286323.1 OR XP_047282472.1 OR XP_047292161.1 OR NP_009185.2 OR NP_004820.2 OR XP_047276387.1 OR NP_001327.2 OR XP_047296599.1 OR XP_047275890.1 OR XP_011509510.1 OR NP_055866.1 OR NP_036536.2 OR NP_001229732.1 OR NP_001230212.1 OR NP_689528.2 OR NP_689654.1 OR NP_009030.1 OR XP_047298115.1 OR NP_970615.2 OR XP_047288918.1 OR XP_047304359.1 OR NP_277042.1 OR NP_003079.1 OR NP_001288796.1 OR NP_001184162.1 OR NP_001276032.1 OR XP_047277666.1 OR NP_004660.2 OR XP_016869951.1 OR XP_047276979.1 OR NP_001229391.1 OR NP_112207.1 OR NP_996896.1 OR NP_001284571.1 OR NP_001309056.1 OR NP_001366240.1 OR NP_001358533.1 OR NP_060687.2 OR NP_001138427.1 OR XP_016881743.1 OR NP_001374064.1 OR NP_001305179.2 OR NP_001309311.1 OR XP_024303309.1 OR NP_001384335.1 OR NP_001269158.1 OR XP_047292471.1 OR NP_001017370.1 OR NP_945184.1 OR NP_001008238.1 OR NP_001300946.1 OR NP_073747.1 OR NP_001073992.2 OR NP_001240659.1 OR NP_061980.1 OR XP_011528441.1 OR NP_004379.1 OR XP_016878846.1 OR XP_047305644.1 OR XP_047286260.1 OR XP_011541396.1 OR XP_016874182.1 OR XP_047294715.1 OR XP_047300849.1 OR NP_001308437.1 OR XP_011510103.1 OR XP_047277302.1 OR NP_689481.2 OR XP_047303281.1 OR NP_940996.1 OR XP_047298993.1 OR NP_004115.1 OR NP_001271294.1 OR NP_001001551.2 OR NP_001248763.1 OR XP_047290612.1 OR NP_001121647.1 OR NP_001265162.1 OR NP_695015.1 OR NP_005005.1 OR XP_011521889.1 OR NP_003812.1 OR NP_001230028.1 OR XP_047297798.1 OR XP_024308163.1 OR NP_852100.3 OR XP_047285442.1 OR NP_631940.2 OR XP_016860377.1 OR NP_006755.5 OR NP_005784.1 OR NP_001339325.1 OR XP_011527839.1 OR XP_047294305.1 OR NP_001337443.1 OR NP_872342.2 OR NP_963924.1 OR NP_001304166.1 OR XP_011511562.1 OR XP_016882919.1 OR NP_060551.2 OR NP_775832.2 OR XP_047296860.1 OR NP_071393.2 OR NP_660275.2 OR NP_001382629.1 OR NP_543145.1 OR NP_689694.1 OR NP_001138343.1 OR NP_001362777.1 OR NP_001336892.1 OR NP_078987.3 OR XP_011536310.1 OR NP_001280241.1 OR NP_001353387.1 OR NP_005763.3 OR NP_002843.2 OR NP_001138936.1 OR NP_004846.4 OR XP_016866811.1 OR NP_001127874.1 OR NP_001004196.2 OR NP_001371279.1 OR NP_001374861.1 OR NP_001229756.1 OR XP_011528993.1 OR XP_016863657.1 OR NP_001692.1 OR NP_001334633.1 OR NP_001269676.1 OR NP_065710.1 OR NP_001121064.2 OR NP_001350076.1 OR NP_542395.1 OR XP_011525738.1 OR NP_006338.1 OR XP_011524624.1 OR XP_047291505.1 OR NP_001160135.1 OR NP_112153.1 OR NP_001355071.1 OR NP_002592.1 OR NP_776246.1 OR
XP_016862732.1	XP_011543237.1 OR NP_001073929.1 OR XP_011538979.1 OR XP_047281751.1 OR XP_016874279.1 OR NP_065761.1 OR NP_001243225.1 OR NP_060918.2 OR XP_016877935.1 OR XP_047295410.1 OR XP_005272735.1 OR NP_059113.1 OR NP_001186704.1 OR NP_001381423.1 OR NP_001099051.1 OR NP_001351860.1 OR NP_056331.2 OR NP_064455.1 OR XP_016873563.1 OR XP_047271650.1 OR NP_612567.1 OR NP_001258.2 OR XP_016878920.1 OR XP_011514525.1 OR NP_001129218.1 OR NP_002643.1 OR XP_047276347.1 OR NP_001309726.1 OR NP_001005210.2 OR XP_016882632.1 OR NP_060426.2 OR NP_001336371.1 OR XP_011516856.1 OR NP_001035096.1 OR NP_001310828.1 OR XP_047291129.1 OR NP_001238.3 OR XP_047281865.1 OR NP_009179.2 OR NP_055190.2 OR NP_689928.3 OR NP_004393.1 OR NP_001158229.1 OR NP_001278917.1 OR XP_016863373.1 OR NP_064554.3 OR NP_076949.1 OR NP_612449.2 OR XP_011517409.1 OR NP_001139753.1 OR NP_001193870.1 OR NP_001334817.1 OR NP_001335497.1 OR XP_011543936.1 OR XP_047286605.1 OR NP_001229420.1 OR NP_001333475.2 OR XP_011520142.1 OR NP_001025042.2 OR NP_001088.2 OR NP_001037834.2 OR XP_047286566.1 OR NP_001191236.1 OR NP_001307061.1 OR NP_001273337.1 OR NP_078845.3 OR NP_001304703.1 OR NP_001263223.2 OR NP_001230927.1 OR NP_001372093.1 OR NP_976317.1 OR NP_071738.1 OR NP_001230929.2 OR NP_001001317.1 OR NP_443204.1 OR NP_060366.1 OR NP_004819.2 OR NP_001001414.1 OR NP_071766.2 OR NP_149038.3 OR NP_001292011.1 OR NP_001138779.1 OR XP_024306603.1 OR NP_001027902.1 OR XP_011541038.1 OR NP_001304263.1 OR NP_001628.1 OR NP_733758.1 OR XP_011540114.1 OR NP_001121775.1 OR XP_016869135.1 OR NP_002336.1 OR NP_075601.1 OR NP_937796.1 OR NP_803429.1 OR NP_001248348.1 OR XP_011517964.1 OR NP_001304871.1 OR XP_011527475.1 OR NP_003158.2 OR NP_004302.1 OR NP_001005340.1 OR NP_000282.1 OR NP_001171623.1 OR XP_011510385.1 OR NP_612490.1 OR NP_001008530.1 OR NP_000160.1 OR NP_996847.1 OR XP_047293947.1 OR NP_001257325.1 OR XP_047291304.1 OR XP_016858355.1 OR NP_001341575.1 OR NP_001098.1 OR NP_001017919.1 OR NP_001382348.1 OR NP_003865.1 OR NP_001001851.1 OR XP_047274584.1 OR NP_001306037.1 OR NP_671717.1 OR NP_001154485.1 OR NP_001095838.1 OR NP_001121651.1 OR NP_001253997.1 OR XP_011525275.1 OR NP_001356423.1 OR NP_001171624.1 OR NP_001273014.1 OR XP_047283566.1 OR NP_005082.1 OR NP_001291490.1 OR NP_775945.1 OR XP_047277230.1 OR NP_002558.1 OR XP_011539208.1 OR NP_001316086.1 OR NP_001338428.1 OR NP_001034859.2 OR XP_016880792.1 OR NP_001108104.1 OR XP_011535411.1 OR NP_005340.2 OR NP_598399.2 OR XP_047283825.1 OR XP_047298212.1 OR NP_075050.3 OR XP_011516974.1 OR NP_001911.1 OR XP_047297745.1 OR NP_000599.1 OR NP_000934.1 OR NP_001121797.2 OR NP_001026849.1 OR NP_037529.3 OR NP_775928.1 OR NP_001277214.1 OR NP_001374859.1 OR XP_047277617.1 OR NP_003802.1 OR NP_835466.2 OR NP_003831.2 OR XP_047294346.1 OR NP_001364861.1 OR XP_011509752.1 OR XP_047276247.1 OR NP_056449.1 OR NP_001266279.1 OR NP_001122090.2 OR NP_963846.1 OR NP_612485.2 OR NP_001305323.1 OR XP_047299517.1 OR XP_047292715.1 OR NP_699192.1 OR NP_653187.3 OR NP_000144.2 OR NP_112486.1 OR NP_002878.2 OR XP_047303371.1 OR XP_047298674.1 OR NP_689824.2 OR XP_047295692.1 OR NP_113664.1 OR NP_115545.3 OR NP_001308793.1 OR NP_001378964.1 OR XP_011534827.1 OR NP_057081.3 OR NP_001032625.1 OR XP_011512465.1 OR NP_003724.1 OR XP_047273106.1 OR NP_660294.1 OR XP_047283990.1 OR XP_016866320.1 OR NP_002110.1 OR NP_002084.2 OR NP_009186.1 OR NP_001159887.1 OR XP_047286323.1 OR XP_047282472.1 OR XP_047292161.1 OR NP_009185.2 OR NP_004820.2 OR XP_047276387.1 OR NP_001327.2 OR XP_047296599.1 OR XP_047275890.1 OR XP_011509510.1 OR NP_055866.1 OR NP_036536.2 OR NP_001229732.1 OR NP_001230212.1 OR NP_689528.2 OR NP_689654.1 OR NP_009030.1 OR XP_047298115.1 OR NP_970615.2 OR XP_047288918.1 OR XP_047304359.1 OR NP_277042.1 OR NP_003079.1 OR NP_001288796.1 OR NP_001184162.1 OR NP_001276032.1 OR XP_047277666.1 OR NP_004660.2 OR XP_016869951.1 OR XP_047276979.1 OR NP_001229391.1 OR NP_112207.1 OR NP_996896.1 OR NP_001284571.1 OR NP_001309056.1 OR NP_001366240.1 OR NP_001358533.1 OR NP_060687.2 OR NP_001138427.1 OR XP_016881743.1 OR NP_001374064.1 OR NP_001305179.2 OR NP_001309311.1 OR XP_024303309.1 OR NP_001384335.1 OR NP_001269158.1 OR XP_047292471.1 OR NP_001017370.1 OR NP_945184.1 OR NP_001008238.1 OR NP_001300946.1 OR NP_073747.1 OR NP_001073992.2 OR NP_001240659.1 OR NP_061980.1 OR XP_011528441.1 OR NP_004379.1 OR XP_016878846.1 OR XP_047305644.1 OR XP_047286260.1 OR XP_011541396.1 OR XP_016874182.1 OR XP_047294715.1 OR XP_047300849.1 OR NP_001308437.1 OR XP_011510103.1 OR XP_047277302.1 OR NP_689481.2 OR XP_047303281.1 OR NP_940996.1 OR XP_047298993.1 OR NP_004115.1 OR NP_001271294.1 OR NP_001001551.2 OR NP_001248763.1 OR XP_047290612.1 OR NP_001121647.1 OR NP_001265162.1 OR NP_695015.1 OR NP_005005.1 OR XP_011521889.1 OR NP_003812.1 OR NP_001230028.1 OR XP_047297798.1 OR XP_024308163.1 OR NP_852100.3 OR XP_047285442.1 OR NP_631940.2 OR XP_016860377.1 OR NP_006755.5 OR NP_005784.1 OR NP_001339325.1 OR XP_011527839.1 OR XP_047294305.1 OR NP_001337443.1 OR NP_872342.2 OR NP_963924.1 OR NP_001304166.1 OR XP_011511562.1 OR XP_016882919.1 OR NP_060551.2 OR NP_775832.2 OR XP_047296860.1 OR NP_071393.2 OR NP_660275.2 OR NP_001382629.1 OR NP_543145.1 OR NP_689694.1 OR NP_001138343.1 OR NP_001362777.1 OR NP_001336892.1 OR NP_078987.3 OR XP_011536310.1 OR NP_001280241.1 OR NP_001353387.1 OR NP_005763.3 OR NP_002843.2 OR NP_001138936.1 OR NP_004846.4 OR XP_016866811.1 OR NP_001127874.1 OR NP_001004196.2 OR NP_001371279.1 OR NP_001374861.1 OR NP_001229756.1 OR XP_011528993.1 OR XP_016863657.1 OR NP_001692.1 OR NP_001334633.1 OR NP_001269676.1 OR NP_065710.1 OR NP_001121064.2 OR NP_001350076.1 OR NP_542395.1 OR XP_011525738.1 OR NP_006338.1 OR XP_011524624.1 OR XP_047291505.1 OR NP_001160135.1 OR NP_112153.1 OR NP_001355071.1 OR NP_002592.1 OR NP_776246.1 OR XP_016862732.1 OR
NP_056166.1	XP_011543237.1 OR NP_001073929.1 OR XP_011538979.1 OR XP_047281751.1 OR XP_016874279.1 OR NP_065761.1 OR NP_001243225.1 OR NP_060918.2 OR XP_016877935.1 OR XP_047295410.1 OR XP_005272735.1 OR NP_059113.1 OR NP_001186704.1 OR NP_001381423.1 OR NP_001099051.1 OR NP_001351860.1 OR NP_056331.2 OR NP_064455.1 OR XP_016873563.1 OR XP_047271650.1 OR NP_612567.1 OR NP_001258.2 OR XP_016878920.1 OR XP_011514525.1 OR NP_001129218.1 OR NP_002643.1 OR XP_047276347.1 OR NP_001309726.1 OR NP_001005210.2 OR XP_016882632.1 OR NP_060426.2 OR NP_001336371.1 OR XP_011516856.1 OR NP_001035096.1 OR NP_001310828.1 OR XP_047291129.1 OR NP_001238.3 OR XP_047281865.1 OR NP_009179.2 OR NP_055190.2 OR NP_689928.3 OR NP_004393.1 OR NP_001158229.1 OR NP_001278917.1 OR XP_016863373.1 OR NP_064554.3 OR NP_076949.1 OR NP_612449.2 OR XP_011517409.1 OR NP_001139753.1 OR NP_001193870.1 OR NP_001334817.1 OR NP_001335497.1 OR XP_011543936.1 OR XP_047286605.1 OR NP_001229420.1 OR NP_001333475.2 OR XP_011520142.1 OR NP_001025042.2 OR NP_001088.2 OR NP_001037834.2 OR XP_047286566.1 OR NP_001191236.1 OR NP_001307061.1 OR NP_001273337.1 OR NP_078845.3 OR NP_001304703.1 OR NP_001263223.2 OR NP_001230927.1 OR NP_001372093.1 OR NP_976317.1 OR NP_071738.1 OR NP_001230929.2 OR NP_001001317.1 OR NP_443204.1 OR NP_060366.1 OR NP_004819.2 OR NP_001001414.1 OR NP_071766.2 OR NP_149038.3 OR NP_001292011.1 OR NP_001138779.1 OR XP_024306603.1 OR NP_001027902.1 OR XP_011541038.1 OR NP_001304263.1 OR NP_001628.1 OR NP_733758.1 OR XP_011540114.1 OR NP_001121775.1 OR XP_016869135.1 OR NP_002336.1 OR NP_075601.1 OR NP_937796.1 OR NP_803429.1 OR NP_001248348.1 OR XP_011517964.1 OR NP_001304871.1 OR XP_011527475.1 OR NP_003158.2 OR NP_004302.1 OR NP_001005340.1 OR NP_000282.1 OR NP_001171623.1 OR XP_011510385.1 OR NP_612490.1 OR NP_001008530.1 OR NP_000160.1 OR NP_996847.1 OR XP_047293947.1 OR NP_001257325.1 OR XP_047291304.1 OR XP_016858355.1 OR NP_001341575.1 OR NP_001098.1 OR NP_001017919.1 OR NP_001382348.1 OR NP_003865.1 OR NP_001001851.1 OR XP_047274584.1 OR NP_001306037.1 OR NP_671717.1 OR NP_001154485.1 OR NP_001095838.1 OR NP_001121651.1 OR NP_001253997.1 OR XP_011525275.1 OR NP_001356423.1 OR NP_001171624.1 OR NP_001273014.1 OR XP_047283566.1 OR NP_005082.1 OR NP_001291490.1 OR NP_775945.1 OR XP_047277230.1 OR NP_002558.1 OR XP_011539208.1 OR NP_001316086.1 OR NP_001338428.1 OR NP_001034859.2 OR XP_016880792.1 OR NP_001108104.1 OR XP_011535411.1 OR NP_005340.2 OR NP_598399.2 OR XP_047283825.1 OR XP_047298212.1 OR NP_075050.3 OR XP_011516974.1 OR NP_001911.1 OR XP_047297745.1 OR NP_000599.1 OR NP_000934.1 OR NP_001121797.2 OR NP_001026849.1 OR NP_037529.3 OR NP_775928.1 OR NP_001277214.1 OR NP_001374859.1 OR XP_047277617.1 OR NP_003802.1 OR NP_835466.2 OR NP_003831.2 OR XP_047294346.1 OR NP_001364861.1 OR XP_011509752.1 OR XP_047276247.1 OR NP_056449.1 OR NP_001266279.1 OR NP_001122090.2 OR NP_963846.1 OR NP_612485.2 OR NP_001305323.1 OR XP_047299517.1 OR XP_047292715.1 OR NP_699192.1 OR NP_653187.3 OR NP_000144.2 OR NP_112486.1 OR NP_002878.2 OR XP_047303371.1 OR XP_047298674.1 OR NP_689824.2 OR XP_047295692.1 OR NP_113664.1 OR NP_115545.3 OR NP_001308793.1 OR NP_001378964.1 OR XP_011534827.1 OR NP_057081.3 OR NP_001032625.1 OR XP_011512465.1 OR NP_003724.1 OR XP_047273106.1 OR NP_660294.1 OR XP_047283990.1 OR XP_016866320.1 OR NP_002110.1 OR NP_002084.2 OR NP_009186.1 OR NP_001159887.1 OR XP_047286323.1 OR XP_047282472.1 OR XP_047292161.1 OR NP_009185.2 OR NP_004820.2 OR XP_047276387.1 OR NP_001327.2 OR XP_047296599.1 OR XP_047275890.1 OR XP_011509510.1 OR NP_055866.1 OR NP_036536.2 OR NP_001229732.1 OR NP_001230212.1 OR NP_689528.2 OR NP_689654.1 OR NP_009030.1 OR XP_047298115.1 OR NP_970615.2 OR XP_047288918.1 OR XP_047304359.1 OR NP_277042.1 OR NP_003079.1 OR NP_001288796.1 OR NP_001184162.1 OR NP_001276032.1 OR XP_047277666.1 OR NP_004660.2 OR XP_016869951.1 OR XP_047276979.1 OR NP_001229391.1 OR NP_112207.1 OR NP_996896.1 OR NP_001284571.1 OR NP_001309056.1 OR NP_001366240.1 OR NP_001358533.1 OR NP_060687.2 OR NP_001138427.1 OR XP_016881743.1 OR NP_001374064.1 OR NP_001305179.2 OR NP_001309311.1 OR XP_024303309.1 OR NP_001384335.1 OR NP_001269158.1 OR XP_047292471.1 OR NP_001017370.1 OR NP_945184.1 OR NP_001008238.1 OR NP_001300946.1 OR NP_073747.1 OR NP_001073992.2 OR NP_001240659.1 OR NP_061980.1 OR XP_011528441.1 OR NP_004379.1 OR XP_016878846.1 OR XP_047305644.1 OR XP_047286260.1 OR XP_011541396.1 OR XP_016874182.1 OR XP_047294715.1 OR XP_047300849.1 OR NP_001308437.1 OR XP_011510103.1 OR XP_047277302.1 OR NP_689481.2 OR XP_047303281.1 OR NP_940996.1 OR XP_047298993.1 OR NP_004115.1 OR NP_001271294.1 OR NP_001001551.2 OR NP_001248763.1 OR XP_047290612.1 OR NP_001121647.1 OR NP_001265162.1 OR NP_695015.1 OR NP_005005.1 OR XP_011521889.1 OR NP_003812.1 OR NP_001230028.1 OR XP_047297798.1 OR XP_024308163.1 OR NP_852100.3 OR XP_047285442.1 OR NP_631940.2 OR XP_016860377.1 OR NP_006755.5 OR NP_005784.1 OR NP_001339325.1 OR XP_011527839.1 OR XP_047294305.1 OR NP_001337443.1 OR NP_872342.2 OR NP_963924.1 OR NP_001304166.1 OR XP_011511562.1 OR XP_016882919.1 OR NP_060551.2 OR NP_775832.2 OR XP_047296860.1 OR NP_071393.2 OR NP_660275.2 OR NP_001382629.1 OR NP_543145.1 OR NP_689694.1 OR NP_001138343.1 OR NP_001362777.1 OR NP_001336892.1 OR NP_078987.3 OR XP_011536310.1 OR NP_001280241.1 OR NP_001353387.1 OR NP_005763.3 OR NP_002843.2 OR NP_001138936.1 OR NP_004846.4 OR XP_016866811.1 OR NP_001127874.1 OR NP_001004196.2 OR NP_001371279.1 OR NP_001374861.1 OR NP_001229756.1 OR XP_011528993.1 OR XP_016863657.1 OR NP_001692.1 OR NP_001334633.1 OR NP_001269676.1 OR NP_065710.1 OR NP_001121064.2 OR NP_001350076.1 OR NP_542395.1 OR XP_011525738.1 OR NP_006338.1 OR XP_011524624.1 OR XP_047291505.1 OR NP_001160135.1 OR NP_112153.1 OR NP_001355071.1 OR NP_002592.1 OR NP_776246.1 OR XP_016862732.1 OR NP_056166.1 OR
NP_115785.1	XP_011543237.1 OR NP_001073929.1 OR XP_011538979.1 OR XP_047281751.1 OR XP_016874279.1 OR NP_065761.1 OR NP_001243225.1 OR NP_060918.2 OR XP_016877935.1 OR XP_047295410.1 OR XP_005272735.1 OR NP_059113.1 OR NP_001186704.1 OR NP_001381423.1 OR NP_001099051.1 OR NP_001351860.1 OR NP_056331.2 OR NP_064455.1 OR XP_016873563.1 OR XP_047271650.1 OR NP_612567.1 OR NP_001258.2 OR XP_016878920.1 OR XP_011514525.1 OR NP_001129218.1 OR NP_002643.1 OR XP_047276347.1 OR NP_001309726.1 OR NP_001005210.2 OR XP_016882632.1 OR NP_060426.2 OR NP_001336371.1 OR XP_011516856.1 OR NP_001035096.1 OR NP_001310828.1 OR XP_047291129.1 OR NP_001238.3 OR XP_047281865.1 OR NP_009179.2 OR NP_055190.2 OR NP_689928.3 OR NP_004393.1 OR NP_001158229.1 OR NP_001278917.1 OR XP_016863373.1 OR NP_064554.3 OR NP_076949.1 OR NP_612449.2 OR XP_011517409.1 OR NP_001139753.1 OR NP_001193870.1 OR NP_001334817.1 OR NP_001335497.1 OR XP_011543936.1 OR XP_047286605.1 OR NP_001229420.1 OR NP_001333475.2 OR XP_011520142.1 OR NP_001025042.2 OR NP_001088.2 OR NP_001037834.2 OR XP_047286566.1 OR NP_001191236.1 OR NP_001307061.1 OR NP_001273337.1 OR NP_078845.3 OR NP_001304703.1 OR NP_001263223.2 OR NP_001230927.1 OR NP_001372093.1 OR NP_976317.1 OR NP_071738.1 OR NP_001230929.2 OR NP_001001317.1 OR NP_443204.1 OR NP_060366.1 OR NP_004819.2 OR NP_001001414.1 OR NP_071766.2 OR NP_149038.3 OR NP_001292011.1 OR NP_001138779.1 OR XP_024306603.1 OR NP_001027902.1 OR XP_011541038.1 OR NP_001304263.1 OR NP_001628.1 OR NP_733758.1 OR XP_011540114.1 OR NP_001121775.1 OR XP_016869135.1 OR NP_002336.1 OR NP_075601.1 OR NP_937796.1 OR NP_803429.1 OR NP_001248348.1 OR XP_011517964.1 OR NP_001304871.1 OR XP_011527475.1 OR NP_003158.2 OR NP_004302.1 OR NP_001005340.1 OR NP_000282.1 OR NP_001171623.1 OR XP_011510385.1 OR NP_612490.1 OR NP_001008530.1 OR NP_000160.1 OR NP_996847.1 OR XP_047293947.1 OR NP_001257325.1 OR XP_047291304.1 OR XP_016858355.1 OR NP_001341575.1 OR NP_001098.1 OR NP_001017919.1 OR NP_001382348.1 OR NP_003865.1 OR NP_001001851.1 OR XP_047274584.1 OR NP_001306037.1 OR NP_671717.1 OR NP_001154485.1 OR NP_001095838.1 OR NP_001121651.1 OR NP_001253997.1 OR XP_011525275.1 OR NP_001356423.1 OR NP_001171624.1 OR NP_001273014.1 OR XP_047283566.1 OR NP_005082.1 OR NP_001291490.1 OR NP_775945.1 OR XP_047277230.1 OR NP_002558.1 OR XP_011539208.1 OR NP_001316086.1 OR NP_001338428.1 OR NP_001034859.2 OR XP_016880792.1 OR NP_001108104.1 OR XP_011535411.1 OR NP_005340.2 OR NP_598399.2 OR XP_047283825.1 OR XP_047298212.1 OR NP_075050.3 OR XP_011516974.1 OR NP_001911.1 OR XP_047297745.1 OR NP_000599.1 OR NP_000934.1 OR NP_001121797.2 OR NP_001026849.1 OR NP_037529.3 OR NP_775928.1 OR NP_001277214.1 OR NP_001374859.1 OR XP_047277617.1 OR NP_003802.1 OR NP_835466.2 OR NP_003831.2 OR XP_047294346.1 OR NP_001364861.1 OR XP_011509752.1 OR XP_047276247.1 OR NP_056449.1 OR NP_001266279.1 OR NP_001122090.2 OR NP_963846.1 OR NP_612485.2 OR NP_001305323.1 OR XP_047299517.1 OR XP_047292715.1 OR NP_699192.1 OR NP_653187.3 OR NP_000144.2 OR NP_112486.1 OR NP_002878.2 OR XP_047303371.1 OR XP_047298674.1 OR NP_689824.2 OR XP_047295692.1 OR NP_113664.1 OR NP_115545.3 OR NP_001308793.1 OR NP_001378964.1 OR XP_011534827.1 OR NP_057081.3 OR NP_001032625.1 OR XP_011512465.1 OR NP_003724.1 OR XP_047273106.1 OR NP_660294.1 OR XP_047283990.1 OR XP_016866320.1 OR NP_002110.1 OR NP_002084.2 OR NP_009186.1 OR NP_001159887.1 OR XP_047286323.1 OR XP_047282472.1 OR XP_047292161.1 OR NP_009185.2 OR NP_004820.2 OR XP_047276387.1 OR NP_001327.2 OR XP_047296599.1 OR XP_047275890.1 OR XP_011509510.1 OR NP_055866.1 OR NP_036536.2 OR NP_001229732.1 OR NP_001230212.1 OR NP_689528.2 OR NP_689654.1 OR NP_009030.1 OR XP_047298115.1 OR NP_970615.2 OR XP_047288918.1 OR XP_047304359.1 OR NP_277042.1 OR NP_003079.1 OR NP_001288796.1 OR NP_001184162.1 OR NP_001276032.1 OR XP_047277666.1 OR NP_004660.2 OR XP_016869951.1 OR XP_047276979.1 OR NP_001229391.1 OR NP_112207.1 OR NP_996896.1 OR NP_001284571.1 OR NP_001309056.1 OR NP_001366240.1 OR NP_001358533.1 OR NP_060687.2 OR NP_001138427.1 OR XP_016881743.1 OR NP_001374064.1 OR NP_001305179.2 OR NP_001309311.1 OR XP_024303309.1 OR NP_001384335.1 OR NP_001269158.1 OR XP_047292471.1 OR NP_001017370.1 OR NP_945184.1 OR NP_001008238.1 OR NP_001300946.1 OR NP_073747.1 OR NP_001073992.2 OR NP_001240659.1 OR NP_061980.1 OR XP_011528441.1 OR NP_004379.1 OR XP_016878846.1 OR XP_047305644.1 OR XP_047286260.1 OR XP_011541396.1 OR XP_016874182.1 OR XP_047294715.1 OR XP_047300849.1 OR NP_001308437.1 OR XP_011510103.1 OR XP_047277302.1 OR NP_689481.2 OR XP_047303281.1 OR NP_940996.1 OR XP_047298993.1 OR NP_004115.1 OR NP_001271294.1 OR NP_001001551.2 OR NP_001248763.1 OR XP_047290612.1 OR NP_001121647.1 OR NP_001265162.1 OR NP_695015.1 OR NP_005005.1 OR XP_011521889.1 OR NP_003812.1 OR NP_001230028.1 OR XP_047297798.1 OR XP_024308163.1 OR NP_852100.3 OR XP_047285442.1 OR NP_631940.2 OR XP_016860377.1 OR NP_006755.5 OR NP_005784.1 OR NP_001339325.1 OR XP_011527839.1 OR XP_047294305.1 OR NP_001337443.1 OR NP_872342.2 OR NP_963924.1 OR NP_001304166.1 OR XP_011511562.1 OR XP_016882919.1 OR NP_060551.2 OR NP_775832.2 OR XP_047296860.1 OR NP_071393.2 OR NP_660275.2 OR NP_001382629.1 OR NP_543145.1 OR NP_689694.1 OR NP_001138343.1 OR NP_001362777.1 OR NP_001336892.1 OR NP_078987.3 OR XP_011536310.1 OR NP_001280241.1 OR NP_001353387.1 OR NP_005763.3 OR NP_002843.2 OR NP_001138936.1 OR NP_004846.4 OR XP_016866811.1 OR NP_001127874.1 OR NP_001004196.2 OR NP_001371279.1 OR NP_001374861.1 OR NP_001229756.1 OR XP_011528993.1 OR XP_016863657.1 OR NP_001692.1 OR NP_001334633.1 OR NP_001269676.1 OR NP_065710.1 OR NP_001121064.2 OR NP_001350076.1 OR NP_542395.1 OR XP_011525738.1 OR NP_006338.1 OR XP_011524624.1 OR XP_047291505.1 OR NP_001160135.1 OR NP_112153.1 OR NP_001355071.1 OR NP_002592.1 OR NP_776246.1 OR XP_016862732.1 OR NP_056166.1 OR NP_115785.1 OR
NP_055070.1	XP_011543237.1 OR NP_001073929.1 OR XP_011538979.1 OR XP_047281751.1 OR XP_016874279.1 OR NP_065761.1 OR NP_001243225.1 OR NP_060918.2 OR XP_016877935.1 OR XP_047295410.1 OR XP_005272735.1 OR NP_059113.1 OR NP_001186704.1 OR NP_001381423.1 OR NP_001099051.1 OR NP_001351860.1 OR NP_056331.2 OR NP_064455.1 OR XP_016873563.1 OR XP_047271650.1 OR NP_612567.1 OR NP_001258.2 OR XP_016878920.1 OR XP_011514525.1 OR NP_001129218.1 OR NP_002643.1 OR XP_047276347.1 OR NP_001309726.1 OR NP_001005210.2 OR XP_016882632.1 OR NP_060426.2 OR NP_001336371.1 OR XP_011516856.1 OR NP_001035096.1 OR NP_001310828.1 OR XP_047291129.1 OR NP_001238.3 OR XP_047281865.1 OR NP_009179.2 OR NP_055190.2 OR NP_689928.3 OR NP_004393.1 OR NP_001158229.1 OR NP_001278917.1 OR XP_016863373.1 OR NP_064554.3 OR NP_076949.1 OR NP_612449.2 OR XP_011517409.1 OR NP_001139753.1 OR NP_001193870.1 OR NP_001334817.1 OR NP_001335497.1 OR XP_011543936.1 OR XP_047286605.1 OR NP_001229420.1 OR NP_001333475.2 OR XP_011520142.1 OR NP_001025042.2 OR NP_001088.2 OR NP_001037834.2 OR XP_047286566.1 OR NP_001191236.1 OR NP_001307061.1 OR NP_001273337.1 OR NP_078845.3 OR NP_001304703.1 OR NP_001263223.2 OR NP_001230927.1 OR NP_001372093.1 OR NP_976317.1 OR NP_071738.1 OR NP_001230929.2 OR NP_001001317.1 OR NP_443204.1 OR NP_060366.1 OR NP_004819.2 OR NP_001001414.1 OR NP_071766.2 OR NP_149038.3 OR NP_001292011.1 OR NP_001138779.1 OR XP_024306603.1 OR NP_001027902.1 OR XP_011541038.1 OR NP_001304263.1 OR NP_001628.1 OR NP_733758.1 OR XP_011540114.1 OR NP_001121775.1 OR XP_016869135.1 OR NP_002336.1 OR NP_075601.1 OR NP_937796.1 OR NP_803429.1 OR NP_001248348.1 OR XP_011517964.1 OR NP_001304871.1 OR XP_011527475.1 OR NP_003158.2 OR NP_004302.1 OR NP_001005340.1 OR NP_000282.1 OR NP_001171623.1 OR XP_011510385.1 OR NP_612490.1 OR NP_001008530.1 OR NP_000160.1 OR NP_996847.1 OR XP_047293947.1 OR NP_001257325.1 OR XP_047291304.1 OR XP_016858355.1 OR NP_001341575.1 OR NP_001098.1 OR NP_001017919.1 OR NP_001382348.1 OR NP_003865.1 OR NP_001001851.1 OR XP_047274584.1 OR NP_001306037.1 OR NP_671717.1 OR NP_001154485.1 OR NP_001095838.1 OR NP_001121651.1 OR NP_001253997.1 OR XP_011525275.1 OR NP_001356423.1 OR NP_001171624.1 OR NP_001273014.1 OR XP_047283566.1 OR NP_005082.1 OR NP_001291490.1 OR NP_775945.1 OR XP_047277230.1 OR NP_002558.1 OR XP_011539208.1 OR NP_001316086.1 OR NP_001338428.1 OR NP_001034859.2 OR XP_016880792.1 OR NP_001108104.1 OR XP_011535411.1 OR NP_005340.2 OR NP_598399.2 OR XP_047283825.1 OR XP_047298212.1 OR NP_075050.3 OR XP_011516974.1 OR NP_001911.1 OR XP_047297745.1 OR NP_000599.1 OR NP_000934.1 OR NP_001121797.2 OR NP_001026849.1 OR NP_037529.3 OR NP_775928.1 OR NP_001277214.1 OR NP_001374859.1 OR XP_047277617.1 OR NP_003802.1 OR NP_835466.2 OR NP_003831.2 OR XP_047294346.1 OR NP_001364861.1 OR XP_011509752.1 OR XP_047276247.1 OR NP_056449.1 OR NP_001266279.1 OR NP_001122090.2 OR NP_963846.1 OR NP_612485.2 OR NP_001305323.1 OR XP_047299517.1 OR XP_047292715.1 OR NP_699192.1 OR NP_653187.3 OR NP_000144.2 OR NP_112486.1 OR NP_002878.2 OR XP_047303371.1 OR XP_047298674.1 OR NP_689824.2 OR XP_047295692.1 OR NP_113664.1 OR NP_115545.3 OR NP_001308793.1 OR NP_001378964.1 OR XP_011534827.1 OR NP_057081.3 OR NP_001032625.1 OR XP_011512465.1 OR NP_003724.1 OR XP_047273106.1 OR NP_660294.1 OR XP_047283990.1 OR XP_016866320.1 OR NP_002110.1 OR NP_002084.2 OR NP_009186.1 OR NP_001159887.1 OR XP_047286323.1 OR XP_047282472.1 OR XP_047292161.1 OR NP_009185.2 OR NP_004820.2 OR XP_047276387.1 OR NP_001327.2 OR XP_047296599.1 OR XP_047275890.1 OR XP_011509510.1 OR NP_055866.1 OR NP_036536.2 OR NP_001229732.1 OR NP_001230212.1 OR NP_689528.2 OR NP_689654.1 OR NP_009030.1 OR XP_047298115.1 OR NP_970615.2 OR XP_047288918.1 OR XP_047304359.1 OR NP_277042.1 OR NP_003079.1 OR NP_001288796.1 OR NP_001184162.1 OR NP_001276032.1 OR XP_047277666.1 OR NP_004660.2 OR XP_016869951.1 OR XP_047276979.1 OR NP_001229391.1 OR NP_112207.1 OR NP_996896.1 OR NP_001284571.1 OR NP_001309056.1 OR NP_001366240.1 OR NP_001358533.1 OR NP_060687.2 OR NP_001138427.1 OR XP_016881743.1 OR NP_001374064.1 OR NP_001305179.2 OR NP_001309311.1 OR XP_024303309.1 OR NP_001384335.1 OR NP_001269158.1 OR XP_047292471.1 OR NP_001017370.1 OR NP_945184.1 OR NP_001008238.1 OR NP_001300946.1 OR NP_073747.1 OR NP_001073992.2 OR NP_001240659.1 OR NP_061980.1 OR XP_011528441.1 OR NP_004379.1 OR XP_016878846.1 OR XP_047305644.1 OR XP_047286260.1 OR XP_011541396.1 OR XP_016874182.1 OR XP_047294715.1 OR XP_047300849.1 OR NP_001308437.1 OR XP_011510103.1 OR XP_047277302.1 OR NP_689481.2 OR XP_047303281.1 OR NP_940996.1 OR XP_047298993.1 OR NP_004115.1 OR NP_001271294.1 OR NP_001001551.2 OR NP_001248763.1 OR XP_047290612.1 OR NP_001121647.1 OR NP_001265162.1 OR NP_695015.1 OR NP_005005.1 OR XP_011521889.1 OR NP_003812.1 OR NP_001230028.1 OR XP_047297798.1 OR XP_024308163.1 OR NP_852100.3 OR XP_047285442.1 OR NP_631940.2 OR XP_016860377.1 OR NP_006755.5 OR NP_005784.1 OR NP_001339325.1 OR XP_011527839.1 OR XP_047294305.1 OR NP_001337443.1 OR NP_872342.2 OR NP_963924.1 OR NP_001304166.1 OR XP_011511562.1 OR XP_016882919.1 OR NP_060551.2 OR NP_775832.2 OR XP_047296860.1 OR NP_071393.2 OR NP_660275.2 OR NP_001382629.1 OR NP_543145.1 OR NP_689694.1 OR NP_001138343.1 OR NP_001362777.1 OR NP_001336892.1 OR NP_078987.3 OR XP_011536310.1 OR NP_001280241.1 OR NP_001353387.1 OR NP_005763.3 OR NP_002843.2 OR NP_001138936.1 OR NP_004846.4 OR XP_016866811.1 OR NP_001127874.1 OR NP_001004196.2 OR NP_001371279.1 OR NP_001374861.1 OR NP_001229756.1 OR XP_011528993.1 OR XP_016863657.1 OR NP_001692.1 OR NP_001334633.1 OR NP_001269676.1 OR NP_065710.1 OR NP_001121064.2 OR NP_001350076.1 OR NP_542395.1 OR XP_011525738.1 OR NP_006338.1 OR XP_011524624.1 OR XP_047291505.1 OR NP_001160135.1 OR NP_112153.1 OR NP_001355071.1 OR NP_002592.1 OR NP_776246.1 OR XP_016862732.1 OR NP_056166.1 OR NP_115785.1 OR NP_055070.1 OR
NP_002908.1	XP_011543237.1 OR NP_001073929.1 OR XP_011538979.1 OR XP_047281751.1 OR XP_016874279.1 OR NP_065761.1 OR NP_001243225.1 OR NP_060918.2 OR XP_016877935.1 OR XP_047295410.1 OR XP_005272735.1 OR NP_059113.1 OR NP_001186704.1 OR NP_001381423.1 OR NP_001099051.1 OR NP_001351860.1 OR NP_056331.2 OR NP_064455.1 OR XP_016873563.1 OR XP_047271650.1 OR NP_612567.1 OR NP_001258.2 OR XP_016878920.1 OR XP_011514525.1 OR NP_001129218.1 OR NP_002643.1 OR XP_047276347.1 OR NP_001309726.1 OR NP_001005210.2 OR XP_016882632.1 OR NP_060426.2 OR NP_001336371.1 OR XP_011516856.1 OR NP_001035096.1 OR NP_001310828.1 OR XP_047291129.1 OR NP_001238.3 OR XP_047281865.1 OR NP_009179.2 OR NP_055190.2 OR NP_689928.3 OR NP_004393.1 OR NP_001158229.1 OR NP_001278917.1 OR XP_016863373.1 OR NP_064554.3 OR NP_076949.1 OR NP_612449.2 OR XP_011517409.1 OR NP_001139753.1 OR NP_001193870.1 OR NP_001334817.1 OR NP_001335497.1 OR XP_011543936.1 OR XP_047286605.1 OR NP_001229420.1 OR NP_001333475.2 OR XP_011520142.1 OR NP_001025042.2 OR NP_001088.2 OR NP_001037834.2 OR XP_047286566.1 OR NP_001191236.1 OR NP_001307061.1 OR NP_001273337.1 OR NP_078845.3 OR NP_001304703.1 OR NP_001263223.2 OR NP_001230927.1 OR NP_001372093.1 OR NP_976317.1 OR NP_071738.1 OR NP_001230929.2 OR NP_001001317.1 OR NP_443204.1 OR NP_060366.1 OR NP_004819.2 OR NP_001001414.1 OR NP_071766.2 OR NP_149038.3 OR NP_001292011.1 OR NP_001138779.1 OR XP_024306603.1 OR NP_001027902.1 OR XP_011541038.1 OR NP_001304263.1 OR NP_001628.1 OR NP_733758.1 OR XP_011540114.1 OR NP_001121775.1 OR XP_016869135.1 OR NP_002336.1 OR NP_075601.1 OR NP_937796.1 OR NP_803429.1 OR NP_001248348.1 OR XP_011517964.1 OR NP_001304871.1 OR XP_011527475.1 OR NP_003158.2 OR NP_004302.1 OR NP_001005340.1 OR NP_000282.1 OR NP_001171623.1 OR XP_011510385.1 OR NP_612490.1 OR NP_001008530.1 OR NP_000160.1 OR NP_996847.1 OR XP_047293947.1 OR NP_001257325.1 OR XP_047291304.1 OR XP_016858355.1 OR NP_001341575.1 OR NP_001098.1 OR NP_001017919.1 OR NP_001382348.1 OR NP_003865.1 OR NP_001001851.1 OR XP_047274584.1 OR NP_001306037.1 OR NP_671717.1 OR NP_001154485.1 OR NP_001095838.1 OR NP_001121651.1 OR NP_001253997.1 OR XP_011525275.1 OR NP_001356423.1 OR NP_001171624.1 OR NP_001273014.1 OR XP_047283566.1 OR NP_005082.1 OR NP_001291490.1 OR NP_775945.1 OR XP_047277230.1 OR NP_002558.1 OR XP_011539208.1 OR NP_001316086.1 OR NP_001338428.1 OR NP_001034859.2 OR XP_016880792.1 OR NP_001108104.1 OR XP_011535411.1 OR NP_005340.2 OR NP_598399.2 OR XP_047283825.1 OR XP_047298212.1 OR NP_075050.3 OR XP_011516974.1 OR NP_001911.1 OR XP_047297745.1 OR NP_000599.1 OR NP_000934.1 OR NP_001121797.2 OR NP_001026849.1 OR NP_037529.3 OR NP_775928.1 OR NP_001277214.1 OR NP_001374859.1 OR XP_047277617.1 OR NP_003802.1 OR NP_835466.2 OR NP_003831.2 OR XP_047294346.1 OR NP_001364861.1 OR XP_011509752.1 OR XP_047276247.1 OR NP_056449.1 OR NP_001266279.1 OR NP_001122090.2 OR NP_963846.1 OR NP_612485.2 OR NP_001305323.1 OR XP_047299517.1 OR XP_047292715.1 OR NP_699192.1 OR NP_653187.3 OR NP_000144.2 OR NP_112486.1 OR NP_002878.2 OR XP_047303371.1 OR XP_047298674.1 OR NP_689824.2 OR XP_047295692.1 OR NP_113664.1 OR NP_115545.3 OR NP_001308793.1 OR NP_001378964.1 OR XP_011534827.1 OR NP_057081.3 OR NP_001032625.1 OR XP_011512465.1 OR NP_003724.1 OR XP_047273106.1 OR NP_660294.1 OR XP_047283990.1 OR XP_016866320.1 OR NP_002110.1 OR NP_002084.2 OR NP_009186.1 OR NP_001159887.1 OR XP_047286323.1 OR XP_047282472.1 OR XP_047292161.1 OR NP_009185.2 OR NP_004820.2 OR XP_047276387.1 OR NP_001327.2 OR XP_047296599.1 OR XP_047275890.1 OR XP_011509510.1 OR NP_055866.1 OR NP_036536.2 OR NP_001229732.1 OR NP_001230212.1 OR NP_689528.2 OR NP_689654.1 OR NP_009030.1 OR XP_047298115.1 OR NP_970615.2 OR XP_047288918.1 OR XP_047304359.1 OR NP_277042.1 OR NP_003079.1 OR NP_001288796.1 OR NP_001184162.1 OR NP_001276032.1 OR XP_047277666.1 OR NP_004660.2 OR XP_016869951.1 OR XP_047276979.1 OR NP_001229391.1 OR NP_112207.1 OR NP_996896.1 OR NP_001284571.1 OR NP_001309056.1 OR NP_001366240.1 OR NP_001358533.1 OR NP_060687.2 OR NP_001138427.1 OR XP_016881743.1 OR NP_001374064.1 OR NP_001305179.2 OR NP_001309311.1 OR XP_024303309.1 OR NP_001384335.1 OR NP_001269158.1 OR XP_047292471.1 OR NP_001017370.1 OR NP_945184.1 OR NP_001008238.1 OR NP_001300946.1 OR NP_073747.1 OR NP_001073992.2 OR NP_001240659.1 OR NP_061980.1 OR XP_011528441.1 OR NP_004379.1 OR XP_016878846.1 OR XP_047305644.1 OR XP_047286260.1 OR XP_011541396.1 OR XP_016874182.1 OR XP_047294715.1 OR XP_047300849.1 OR NP_001308437.1 OR XP_011510103.1 OR XP_047277302.1 OR NP_689481.2 OR XP_047303281.1 OR NP_940996.1 OR XP_047298993.1 OR NP_004115.1 OR NP_001271294.1 OR NP_001001551.2 OR NP_001248763.1 OR XP_047290612.1 OR NP_001121647.1 OR NP_001265162.1 OR NP_695015.1 OR NP_005005.1 OR XP_011521889.1 OR NP_003812.1 OR NP_001230028.1 OR XP_047297798.1 OR XP_024308163.1 OR NP_852100.3 OR XP_047285442.1 OR NP_631940.2 OR XP_016860377.1 OR NP_006755.5 OR NP_005784.1 OR NP_001339325.1 OR XP_011527839.1 OR XP_047294305.1 OR NP_001337443.1 OR NP_872342.2 OR NP_963924.1 OR NP_001304166.1 OR XP_011511562.1 OR XP_016882919.1 OR NP_060551.2 OR NP_775832.2 OR XP_047296860.1 OR NP_071393.2 OR NP_660275.2 OR NP_001382629.1 OR NP_543145.1 OR NP_689694.1 OR NP_001138343.1 OR NP_001362777.1 OR NP_001336892.1 OR NP_078987.3 OR XP_011536310.1 OR NP_001280241.1 OR NP_001353387.1 OR NP_005763.3 OR NP_002843.2 OR NP_001138936.1 OR NP_004846.4 OR XP_016866811.1 OR NP_001127874.1 OR NP_001004196.2 OR NP_001371279.1 OR NP_001374861.1 OR NP_001229756.1 OR XP_011528993.1 OR XP_016863657.1 OR NP_001692.1 OR NP_001334633.1 OR NP_001269676.1 OR NP_065710.1 OR NP_001121064.2 OR NP_001350076.1 OR NP_542395.1 OR XP_011525738.1 OR NP_006338.1 OR XP_011524624.1 OR XP_047291505.1 OR NP_001160135.1 OR NP_112153.1 OR NP_001355071.1 OR NP_002592.1 OR NP_776246.1 OR XP_016862732.1 OR NP_056166.1 OR NP_115785.1 OR NP_055070.1 OR NP_002908.1 OR
XP_047288328.1	XP_011543237.1 OR NP_001073929.1 OR XP_011538979.1 OR XP_047281751.1 OR XP_016874279.1 OR NP_065761.1 OR NP_001243225.1 OR NP_060918.2 OR XP_016877935.1 OR XP_047295410.1 OR XP_005272735.1 OR NP_059113.1 OR NP_001186704.1 OR NP_001381423.1 OR NP_001099051.1 OR NP_001351860.1 OR NP_056331.2 OR NP_064455.1 OR XP_016873563.1 OR XP_047271650.1 OR NP_612567.1 OR NP_001258.2 OR XP_016878920.1 OR XP_011514525.1 OR NP_001129218.1 OR NP_002643.1 OR XP_047276347.1 OR NP_001309726.1 OR NP_001005210.2 OR XP_016882632.1 OR NP_060426.2 OR NP_001336371.1 OR XP_011516856.1 OR NP_001035096.1 OR NP_001310828.1 OR XP_047291129.1 OR NP_001238.3 OR XP_047281865.1 OR NP_009179.2 OR NP_055190.2 OR NP_689928.3 OR NP_004393.1 OR NP_001158229.1 OR NP_001278917.1 OR XP_016863373.1 OR NP_064554.3 OR NP_076949.1 OR NP_612449.2 OR XP_011517409.1 OR NP_001139753.1 OR NP_001193870.1 OR NP_001334817.1 OR NP_001335497.1 OR XP_011543936.1 OR XP_047286605.1 OR NP_001229420.1 OR NP_001333475.2 OR XP_011520142.1 OR NP_001025042.2 OR NP_001088.2 OR NP_001037834.2 OR XP_047286566.1 OR NP_001191236.1 OR NP_001307061.1 OR NP_001273337.1 OR NP_078845.3 OR NP_001304703.1 OR NP_001263223.2 OR NP_001230927.1 OR NP_001372093.1 OR NP_976317.1 OR NP_071738.1 OR NP_001230929.2 OR NP_001001317.1 OR NP_443204.1 OR NP_060366.1 OR NP_004819.2 OR NP_001001414.1 OR NP_071766.2 OR NP_149038.3 OR NP_001292011.1 OR NP_001138779.1 OR XP_024306603.1 OR NP_001027902.1 OR XP_011541038.1 OR NP_001304263.1 OR NP_001628.1 OR NP_733758.1 OR XP_011540114.1 OR NP_001121775.1 OR XP_016869135.1 OR NP_002336.1 OR NP_075601.1 OR NP_937796.1 OR NP_803429.1 OR NP_001248348.1 OR XP_011517964.1 OR NP_001304871.1 OR XP_011527475.1 OR NP_003158.2 OR NP_004302.1 OR NP_001005340.1 OR NP_000282.1 OR NP_001171623.1 OR XP_011510385.1 OR NP_612490.1 OR NP_001008530.1 OR NP_000160.1 OR NP_996847.1 OR XP_047293947.1 OR NP_001257325.1 OR XP_047291304.1 OR XP_016858355.1 OR NP_001341575.1 OR NP_001098.1 OR NP_001017919.1 OR NP_001382348.1 OR NP_003865.1 OR NP_001001851.1 OR XP_047274584.1 OR NP_001306037.1 OR NP_671717.1 OR NP_001154485.1 OR NP_001095838.1 OR NP_001121651.1 OR NP_001253997.1 OR XP_011525275.1 OR NP_001356423.1 OR NP_001171624.1 OR NP_001273014.1 OR XP_047283566.1 OR NP_005082.1 OR NP_001291490.1 OR NP_775945.1 OR XP_047277230.1 OR NP_002558.1 OR XP_011539208.1 OR NP_001316086.1 OR NP_001338428.1 OR NP_001034859.2 OR XP_016880792.1 OR NP_001108104.1 OR XP_011535411.1 OR NP_005340.2 OR NP_598399.2 OR XP_047283825.1 OR XP_047298212.1 OR NP_075050.3 OR XP_011516974.1 OR NP_001911.1 OR XP_047297745.1 OR NP_000599.1 OR NP_000934.1 OR NP_001121797.2 OR NP_001026849.1 OR NP_037529.3 OR NP_775928.1 OR NP_001277214.1 OR NP_001374859.1 OR XP_047277617.1 OR NP_003802.1 OR NP_835466.2 OR NP_003831.2 OR XP_047294346.1 OR NP_001364861.1 OR XP_011509752.1 OR XP_047276247.1 OR NP_056449.1 OR NP_001266279.1 OR NP_001122090.2 OR NP_963846.1 OR NP_612485.2 OR NP_001305323.1 OR XP_047299517.1 OR XP_047292715.1 OR NP_699192.1 OR NP_653187.3 OR NP_000144.2 OR NP_112486.1 OR NP_002878.2 OR XP_047303371.1 OR XP_047298674.1 OR NP_689824.2 OR XP_047295692.1 OR NP_113664.1 OR NP_115545.3 OR NP_001308793.1 OR NP_001378964.1 OR XP_011534827.1 OR NP_057081.3 OR NP_001032625.1 OR XP_011512465.1 OR NP_003724.1 OR XP_047273106.1 OR NP_660294.1 OR XP_047283990.1 OR XP_016866320.1 OR NP_002110.1 OR NP_002084.2 OR NP_009186.1 OR NP_001159887.1 OR XP_047286323.1 OR XP_047282472.1 OR XP_047292161.1 OR NP_009185.2 OR NP_004820.2 OR XP_047276387.1 OR NP_001327.2 OR XP_047296599.1 OR XP_047275890.1 OR XP_011509510.1 OR NP_055866.1 OR NP_036536.2 OR NP_001229732.1 OR NP_001230212.1 OR NP_689528.2 OR NP_689654.1 OR NP_009030.1 OR XP_047298115.1 OR NP_970615.2 OR XP_047288918.1 OR XP_047304359.1 OR NP_277042.1 OR NP_003079.1 OR NP_001288796.1 OR NP_001184162.1 OR NP_001276032.1 OR XP_047277666.1 OR NP_004660.2 OR XP_016869951.1 OR XP_047276979.1 OR NP_001229391.1 OR NP_112207.1 OR NP_996896.1 OR NP_001284571.1 OR NP_001309056.1 OR NP_001366240.1 OR NP_001358533.1 OR NP_060687.2 OR NP_001138427.1 OR XP_016881743.1 OR NP_001374064.1 OR NP_001305179.2 OR NP_001309311.1 OR XP_024303309.1 OR NP_001384335.1 OR NP_001269158.1 OR XP_047292471.1 OR NP_001017370.1 OR NP_945184.1 OR NP_001008238.1 OR NP_001300946.1 OR NP_073747.1 OR NP_001073992.2 OR NP_001240659.1 OR NP_061980.1 OR XP_011528441.1 OR NP_004379.1 OR XP_016878846.1 OR XP_047305644.1 OR XP_047286260.1 OR XP_011541396.1 OR XP_016874182.1 OR XP_047294715.1 OR XP_047300849.1 OR NP_001308437.1 OR XP_011510103.1 OR XP_047277302.1 OR NP_689481.2 OR XP_047303281.1 OR NP_940996.1 OR XP_047298993.1 OR NP_004115.1 OR NP_001271294.1 OR NP_001001551.2 OR NP_001248763.1 OR XP_047290612.1 OR NP_001121647.1 OR NP_001265162.1 OR NP_695015.1 OR NP_005005.1 OR XP_011521889.1 OR NP_003812.1 OR NP_001230028.1 OR XP_047297798.1 OR XP_024308163.1 OR NP_852100.3 OR XP_047285442.1 OR NP_631940.2 OR XP_016860377.1 OR NP_006755.5 OR NP_005784.1 OR NP_001339325.1 OR XP_011527839.1 OR XP_047294305.1 OR NP_001337443.1 OR NP_872342.2 OR NP_963924.1 OR NP_001304166.1 OR XP_011511562.1 OR XP_016882919.1 OR NP_060551.2 OR NP_775832.2 OR XP_047296860.1 OR NP_071393.2 OR NP_660275.2 OR NP_001382629.1 OR NP_543145.1 OR NP_689694.1 OR NP_001138343.1 OR NP_001362777.1 OR NP_001336892.1 OR NP_078987.3 OR XP_011536310.1 OR NP_001280241.1 OR NP_001353387.1 OR NP_005763.3 OR NP_002843.2 OR NP_001138936.1 OR NP_004846.4 OR XP_016866811.1 OR NP_001127874.1 OR NP_001004196.2 OR NP_001371279.1 OR NP_001374861.1 OR NP_001229756.1 OR XP_011528993.1 OR XP_016863657.1 OR NP_001692.1 OR NP_001334633.1 OR NP_001269676.1 OR NP_065710.1 OR NP_001121064.2 OR NP_001350076.1 OR NP_542395.1 OR XP_011525738.1 OR NP_006338.1 OR XP_011524624.1 OR XP_047291505.1 OR NP_001160135.1 OR NP_112153.1 OR NP_001355071.1 OR NP_002592.1 OR NP_776246.1 OR XP_016862732.1 OR NP_056166.1 OR NP_115785.1 OR NP_055070.1 OR NP_002908.1 OR XP_047288328.1 OR
NP_001191273.1	XP_011543237.1 OR NP_001073929.1 OR XP_011538979.1 OR XP_047281751.1 OR XP_016874279.1 OR NP_065761.1 OR NP_001243225.1 OR NP_060918.2 OR XP_016877935.1 OR XP_047295410.1 OR XP_005272735.1 OR NP_059113.1 OR NP_001186704.1 OR NP_001381423.1 OR NP_001099051.1 OR NP_001351860.1 OR NP_056331.2 OR NP_064455.1 OR XP_016873563.1 OR XP_047271650.1 OR NP_612567.1 OR NP_001258.2 OR XP_016878920.1 OR XP_011514525.1 OR NP_001129218.1 OR NP_002643.1 OR XP_047276347.1 OR NP_001309726.1 OR NP_001005210.2 OR XP_016882632.1 OR NP_060426.2 OR NP_001336371.1 OR XP_011516856.1 OR NP_001035096.1 OR NP_001310828.1 OR XP_047291129.1 OR NP_001238.3 OR XP_047281865.1 OR NP_009179.2 OR NP_055190.2 OR NP_689928.3 OR NP_004393.1 OR NP_001158229.1 OR NP_001278917.1 OR XP_016863373.1 OR NP_064554.3 OR NP_076949.1 OR NP_612449.2 OR XP_011517409.1 OR NP_001139753.1 OR NP_001193870.1 OR NP_001334817.1 OR NP_001335497.1 OR XP_011543936.1 OR XP_047286605.1 OR NP_001229420.1 OR NP_001333475.2 OR XP_011520142.1 OR NP_001025042.2 OR NP_001088.2 OR NP_001037834.2 OR XP_047286566.1 OR NP_001191236.1 OR NP_001307061.1 OR NP_001273337.1 OR NP_078845.3 OR NP_001304703.1 OR NP_001263223.2 OR NP_001230927.1 OR NP_001372093.1 OR NP_976317.1 OR NP_071738.1 OR NP_001230929.2 OR NP_001001317.1 OR NP_443204.1 OR NP_060366.1 OR NP_004819.2 OR NP_001001414.1 OR NP_071766.2 OR NP_149038.3 OR NP_001292011.1 OR NP_001138779.1 OR XP_024306603.1 OR NP_001027902.1 OR XP_011541038.1 OR NP_001304263.1 OR NP_001628.1 OR NP_733758.1 OR XP_011540114.1 OR NP_001121775.1 OR XP_016869135.1 OR NP_002336.1 OR NP_075601.1 OR NP_937796.1 OR NP_803429.1 OR NP_001248348.1 OR XP_011517964.1 OR NP_001304871.1 OR XP_011527475.1 OR NP_003158.2 OR NP_004302.1 OR NP_001005340.1 OR NP_000282.1 OR NP_001171623.1 OR XP_011510385.1 OR NP_612490.1 OR NP_001008530.1 OR NP_000160.1 OR NP_996847.1 OR XP_047293947.1 OR NP_001257325.1 OR XP_047291304.1 OR XP_016858355.1 OR NP_001341575.1 OR NP_001098.1 OR NP_001017919.1 OR NP_001382348.1 OR NP_003865.1 OR NP_001001851.1 OR XP_047274584.1 OR NP_001306037.1 OR NP_671717.1 OR NP_001154485.1 OR NP_001095838.1 OR NP_001121651.1 OR NP_001253997.1 OR XP_011525275.1 OR NP_001356423.1 OR NP_001171624.1 OR NP_001273014.1 OR XP_047283566.1 OR NP_005082.1 OR NP_001291490.1 OR NP_775945.1 OR XP_047277230.1 OR NP_002558.1 OR XP_011539208.1 OR NP_001316086.1 OR NP_001338428.1 OR NP_001034859.2 OR XP_016880792.1 OR NP_001108104.1 OR XP_011535411.1 OR NP_005340.2 OR NP_598399.2 OR XP_047283825.1 OR XP_047298212.1 OR NP_075050.3 OR XP_011516974.1 OR NP_001911.1 OR XP_047297745.1 OR NP_000599.1 OR NP_000934.1 OR NP_001121797.2 OR NP_001026849.1 OR NP_037529.3 OR NP_775928.1 OR NP_001277214.1 OR NP_001374859.1 OR XP_047277617.1 OR NP_003802.1 OR NP_835466.2 OR NP_003831.2 OR XP_047294346.1 OR NP_001364861.1 OR XP_011509752.1 OR XP_047276247.1 OR NP_056449.1 OR NP_001266279.1 OR NP_001122090.2 OR NP_963846.1 OR NP_612485.2 OR NP_001305323.1 OR XP_047299517.1 OR XP_047292715.1 OR NP_699192.1 OR NP_653187.3 OR NP_000144.2 OR NP_112486.1 OR NP_002878.2 OR XP_047303371.1 OR XP_047298674.1 OR NP_689824.2 OR XP_047295692.1 OR NP_113664.1 OR NP_115545.3 OR NP_001308793.1 OR NP_001378964.1 OR XP_011534827.1 OR NP_057081.3 OR NP_001032625.1 OR XP_011512465.1 OR NP_003724.1 OR XP_047273106.1 OR NP_660294.1 OR XP_047283990.1 OR XP_016866320.1 OR NP_002110.1 OR NP_002084.2 OR NP_009186.1 OR NP_001159887.1 OR XP_047286323.1 OR XP_047282472.1 OR XP_047292161.1 OR NP_009185.2 OR NP_004820.2 OR XP_047276387.1 OR NP_001327.2 OR XP_047296599.1 OR XP_047275890.1 OR XP_011509510.1 OR NP_055866.1 OR NP_036536.2 OR NP_001229732.1 OR NP_001230212.1 OR NP_689528.2 OR NP_689654.1 OR NP_009030.1 OR XP_047298115.1 OR NP_970615.2 OR XP_047288918.1 OR XP_047304359.1 OR NP_277042.1 OR NP_003079.1 OR NP_001288796.1 OR NP_001184162.1 OR NP_001276032.1 OR XP_047277666.1 OR NP_004660.2 OR XP_016869951.1 OR XP_047276979.1 OR NP_001229391.1 OR NP_112207.1 OR NP_996896.1 OR NP_001284571.1 OR NP_001309056.1 OR NP_001366240.1 OR NP_001358533.1 OR NP_060687.2 OR NP_001138427.1 OR XP_016881743.1 OR NP_001374064.1 OR NP_001305179.2 OR NP_001309311.1 OR XP_024303309.1 OR NP_001384335.1 OR NP_001269158.1 OR XP_047292471.1 OR NP_001017370.1 OR NP_945184.1 OR NP_001008238.1 OR NP_001300946.1 OR NP_073747.1 OR NP_001073992.2 OR NP_001240659.1 OR NP_061980.1 OR XP_011528441.1 OR NP_004379.1 OR XP_016878846.1 OR XP_047305644.1 OR XP_047286260.1 OR XP_011541396.1 OR XP_016874182.1 OR XP_047294715.1 OR XP_047300849.1 OR NP_001308437.1 OR XP_011510103.1 OR XP_047277302.1 OR NP_689481.2 OR XP_047303281.1 OR NP_940996.1 OR XP_047298993.1 OR NP_004115.1 OR NP_001271294.1 OR NP_001001551.2 OR NP_001248763.1 OR XP_047290612.1 OR NP_001121647.1 OR NP_001265162.1 OR NP_695015.1 OR NP_005005.1 OR XP_011521889.1 OR NP_003812.1 OR NP_001230028.1 OR XP_047297798.1 OR XP_024308163.1 OR NP_852100.3 OR XP_047285442.1 OR NP_631940.2 OR XP_016860377.1 OR NP_006755.5 OR NP_005784.1 OR NP_001339325.1 OR XP_011527839.1 OR XP_047294305.1 OR NP_001337443.1 OR NP_872342.2 OR NP_963924.1 OR NP_001304166.1 OR XP_011511562.1 OR XP_016882919.1 OR NP_060551.2 OR NP_775832.2 OR XP_047296860.1 OR NP_071393.2 OR NP_660275.2 OR NP_001382629.1 OR NP_543145.1 OR NP_689694.1 OR NP_001138343.1 OR NP_001362777.1 OR NP_001336892.1 OR NP_078987.3 OR XP_011536310.1 OR NP_001280241.1 OR NP_001353387.1 OR NP_005763.3 OR NP_002843.2 OR NP_001138936.1 OR NP_004846.4 OR XP_016866811.1 OR NP_001127874.1 OR NP_001004196.2 OR NP_001371279.1 OR NP_001374861.1 OR NP_001229756.1 OR XP_011528993.1 OR XP_016863657.1 OR NP_001692.1 OR NP_001334633.1 OR NP_001269676.1 OR NP_065710.1 OR NP_001121064.2 OR NP_001350076.1 OR NP_542395.1 OR XP_011525738.1 OR NP_006338.1 OR XP_011524624.1 OR XP_047291505.1 OR NP_001160135.1 OR NP_112153.1 OR NP_001355071.1 OR NP_002592.1 OR NP_776246.1 OR XP_016862732.1 OR NP_056166.1 OR NP_115785.1 OR NP_055070.1 OR NP_002908.1 OR XP_047288328.1 OR NP_001191273.1 OR
NP_001373002.1	XP_011543237.1 OR NP_001073929.1 OR XP_011538979.1 OR XP_047281751.1 OR XP_016874279.1 OR NP_065761.1 OR NP_001243225.1 OR NP_060918.2 OR XP_016877935.1 OR XP_047295410.1 OR XP_005272735.1 OR NP_059113.1 OR NP_001186704.1 OR NP_001381423.1 OR NP_001099051.1 OR NP_001351860.1 OR NP_056331.2 OR NP_064455.1 OR XP_016873563.1 OR XP_047271650.1 OR NP_612567.1 OR NP_001258.2 OR XP_016878920.1 OR XP_011514525.1 OR NP_001129218.1 OR NP_002643.1 OR XP_047276347.1 OR NP_001309726.1 OR NP_001005210.2 OR XP_016882632.1 OR NP_060426.2 OR NP_001336371.1 OR XP_011516856.1 OR NP_001035096.1 OR NP_001310828.1 OR XP_047291129.1 OR NP_001238.3 OR XP_047281865.1 OR NP_009179.2 OR NP_055190.2 OR NP_689928.3 OR NP_004393.1 OR NP_001158229.1 OR NP_001278917.1 OR XP_016863373.1 OR NP_064554.3 OR NP_076949.1 OR NP_612449.2 OR XP_011517409.1 OR NP_001139753.1 OR NP_001193870.1 OR NP_001334817.1 OR NP_001335497.1 OR XP_011543936.1 OR XP_047286605.1 OR NP_001229420.1 OR NP_001333475.2 OR XP_011520142.1 OR NP_001025042.2 OR NP_001088.2 OR NP_001037834.2 OR XP_047286566.1 OR NP_001191236.1 OR NP_001307061.1 OR NP_001273337.1 OR NP_078845.3 OR NP_001304703.1 OR NP_001263223.2 OR NP_001230927.1 OR NP_001372093.1 OR NP_976317.1 OR NP_071738.1 OR NP_001230929.2 OR NP_001001317.1 OR NP_443204.1 OR NP_060366.1 OR NP_004819.2 OR NP_001001414.1 OR NP_071766.2 OR NP_149038.3 OR NP_001292011.1 OR NP_001138779.1 OR XP_024306603.1 OR NP_001027902.1 OR XP_011541038.1 OR NP_001304263.1 OR NP_001628.1 OR NP_733758.1 OR XP_011540114.1 OR NP_001121775.1 OR XP_016869135.1 OR NP_002336.1 OR NP_075601.1 OR NP_937796.1 OR NP_803429.1 OR NP_001248348.1 OR XP_011517964.1 OR NP_001304871.1 OR XP_011527475.1 OR NP_003158.2 OR NP_004302.1 OR NP_001005340.1 OR NP_000282.1 OR NP_001171623.1 OR XP_011510385.1 OR NP_612490.1 OR NP_001008530.1 OR NP_000160.1 OR NP_996847.1 OR XP_047293947.1 OR NP_001257325.1 OR XP_047291304.1 OR XP_016858355.1 OR NP_001341575.1 OR NP_001098.1 OR NP_001017919.1 OR NP_001382348.1 OR NP_003865.1 OR NP_001001851.1 OR XP_047274584.1 OR NP_001306037.1 OR NP_671717.1 OR NP_001154485.1 OR NP_001095838.1 OR NP_001121651.1 OR NP_001253997.1 OR XP_011525275.1 OR NP_001356423.1 OR NP_001171624.1 OR NP_001273014.1 OR XP_047283566.1 OR NP_005082.1 OR NP_001291490.1 OR NP_775945.1 OR XP_047277230.1 OR NP_002558.1 OR XP_011539208.1 OR NP_001316086.1 OR NP_001338428.1 OR NP_001034859.2 OR XP_016880792.1 OR NP_001108104.1 OR XP_011535411.1 OR NP_005340.2 OR NP_598399.2 OR XP_047283825.1 OR XP_047298212.1 OR NP_075050.3 OR XP_011516974.1 OR NP_001911.1 OR XP_047297745.1 OR NP_000599.1 OR NP_000934.1 OR NP_001121797.2 OR NP_001026849.1 OR NP_037529.3 OR NP_775928.1 OR NP_001277214.1 OR NP_001374859.1 OR XP_047277617.1 OR NP_003802.1 OR NP_835466.2 OR NP_003831.2 OR XP_047294346.1 OR NP_001364861.1 OR XP_011509752.1 OR XP_047276247.1 OR NP_056449.1 OR NP_001266279.1 OR NP_001122090.2 OR NP_963846.1 OR NP_612485.2 OR NP_001305323.1 OR XP_047299517.1 OR XP_047292715.1 OR NP_699192.1 OR NP_653187.3 OR NP_000144.2 OR NP_112486.1 OR NP_002878.2 OR XP_047303371.1 OR XP_047298674.1 OR NP_689824.2 OR XP_047295692.1 OR NP_113664.1 OR NP_115545.3 OR NP_001308793.1 OR NP_001378964.1 OR XP_011534827.1 OR NP_057081.3 OR NP_001032625.1 OR XP_011512465.1 OR NP_003724.1 OR XP_047273106.1 OR NP_660294.1 OR XP_047283990.1 OR XP_016866320.1 OR NP_002110.1 OR NP_002084.2 OR NP_009186.1 OR NP_001159887.1 OR XP_047286323.1 OR XP_047282472.1 OR XP_047292161.1 OR NP_009185.2 OR NP_004820.2 OR XP_047276387.1 OR NP_001327.2 OR XP_047296599.1 OR XP_047275890.1 OR XP_011509510.1 OR NP_055866.1 OR NP_036536.2 OR NP_001229732.1 OR NP_001230212.1 OR NP_689528.2 OR NP_689654.1 OR NP_009030.1 OR XP_047298115.1 OR NP_970615.2 OR XP_047288918.1 OR XP_047304359.1 OR NP_277042.1 OR NP_003079.1 OR NP_001288796.1 OR NP_001184162.1 OR NP_001276032.1 OR XP_047277666.1 OR NP_004660.2 OR XP_016869951.1 OR XP_047276979.1 OR NP_001229391.1 OR NP_112207.1 OR NP_996896.1 OR NP_001284571.1 OR NP_001309056.1 OR NP_001366240.1 OR NP_001358533.1 OR NP_060687.2 OR NP_001138427.1 OR XP_016881743.1 OR NP_001374064.1 OR NP_001305179.2 OR NP_001309311.1 OR XP_024303309.1 OR NP_001384335.1 OR NP_001269158.1 OR XP_047292471.1 OR NP_001017370.1 OR NP_945184.1 OR NP_001008238.1 OR NP_001300946.1 OR NP_073747.1 OR NP_001073992.2 OR NP_001240659.1 OR NP_061980.1 OR XP_011528441.1 OR NP_004379.1 OR XP_016878846.1 OR XP_047305644.1 OR XP_047286260.1 OR XP_011541396.1 OR XP_016874182.1 OR XP_047294715.1 OR XP_047300849.1 OR NP_001308437.1 OR XP_011510103.1 OR XP_047277302.1 OR NP_689481.2 OR XP_047303281.1 OR NP_940996.1 OR XP_047298993.1 OR NP_004115.1 OR NP_001271294.1 OR NP_001001551.2 OR NP_001248763.1 OR XP_047290612.1 OR NP_001121647.1 OR NP_001265162.1 OR NP_695015.1 OR NP_005005.1 OR XP_011521889.1 OR NP_003812.1 OR NP_001230028.1 OR XP_047297798.1 OR XP_024308163.1 OR NP_852100.3 OR XP_047285442.1 OR NP_631940.2 OR XP_016860377.1 OR NP_006755.5 OR NP_005784.1 OR NP_001339325.1 OR XP_011527839.1 OR XP_047294305.1 OR NP_001337443.1 OR NP_872342.2 OR NP_963924.1 OR NP_001304166.1 OR XP_011511562.1 OR XP_016882919.1 OR NP_060551.2 OR NP_775832.2 OR XP_047296860.1 OR NP_071393.2 OR NP_660275.2 OR NP_001382629.1 OR NP_543145.1 OR NP_689694.1 OR NP_001138343.1 OR NP_001362777.1 OR NP_001336892.1 OR NP_078987.3 OR XP_011536310.1 OR NP_001280241.1 OR NP_001353387.1 OR NP_005763.3 OR NP_002843.2 OR NP_001138936.1 OR NP_004846.4 OR XP_016866811.1 OR NP_001127874.1 OR NP_001004196.2 OR NP_001371279.1 OR NP_001374861.1 OR NP_001229756.1 OR XP_011528993.1 OR XP_016863657.1 OR NP_001692.1 OR NP_001334633.1 OR NP_001269676.1 OR NP_065710.1 OR NP_001121064.2 OR NP_001350076.1 OR NP_542395.1 OR XP_011525738.1 OR NP_006338.1 OR XP_011524624.1 OR XP_047291505.1 OR NP_001160135.1 OR NP_112153.1 OR NP_001355071.1 OR NP_002592.1 OR NP_776246.1 OR XP_016862732.1 OR NP_056166.1 OR NP_115785.1 OR NP_055070.1 OR NP_002908.1 OR XP_047288328.1 OR NP_001191273.1 OR NP_001373002.1 OR
NP_001176.1	XP_011543237.1 OR NP_001073929.1 OR XP_011538979.1 OR XP_047281751.1 OR XP_016874279.1 OR NP_065761.1 OR NP_001243225.1 OR NP_060918.2 OR XP_016877935.1 OR XP_047295410.1 OR XP_005272735.1 OR NP_059113.1 OR NP_001186704.1 OR NP_001381423.1 OR NP_001099051.1 OR NP_001351860.1 OR NP_056331.2 OR NP_064455.1 OR XP_016873563.1 OR XP_047271650.1 OR NP_612567.1 OR NP_001258.2 OR XP_016878920.1 OR XP_011514525.1 OR NP_001129218.1 OR NP_002643.1 OR XP_047276347.1 OR NP_001309726.1 OR NP_001005210.2 OR XP_016882632.1 OR NP_060426.2 OR NP_001336371.1 OR XP_011516856.1 OR NP_001035096.1 OR NP_001310828.1 OR XP_047291129.1 OR NP_001238.3 OR XP_047281865.1 OR NP_009179.2 OR NP_055190.2 OR NP_689928.3 OR NP_004393.1 OR NP_001158229.1 OR NP_001278917.1 OR XP_016863373.1 OR NP_064554.3 OR NP_076949.1 OR NP_612449.2 OR XP_011517409.1 OR NP_001139753.1 OR NP_001193870.1 OR NP_001334817.1 OR NP_001335497.1 OR XP_011543936.1 OR XP_047286605.1 OR NP_001229420.1 OR NP_001333475.2 OR XP_011520142.1 OR NP_001025042.2 OR NP_001088.2 OR NP_001037834.2 OR XP_047286566.1 OR NP_001191236.1 OR NP_001307061.1 OR NP_001273337.1 OR NP_078845.3 OR NP_001304703.1 OR NP_001263223.2 OR NP_001230927.1 OR NP_001372093.1 OR NP_976317.1 OR NP_071738.1 OR NP_001230929.2 OR NP_001001317.1 OR NP_443204.1 OR NP_060366.1 OR NP_004819.2 OR NP_001001414.1 OR NP_071766.2 OR NP_149038.3 OR NP_001292011.1 OR NP_001138779.1 OR XP_024306603.1 OR NP_001027902.1 OR XP_011541038.1 OR NP_001304263.1 OR NP_001628.1 OR NP_733758.1 OR XP_011540114.1 OR NP_001121775.1 OR XP_016869135.1 OR NP_002336.1 OR NP_075601.1 OR NP_937796.1 OR NP_803429.1 OR NP_001248348.1 OR XP_011517964.1 OR NP_001304871.1 OR XP_011527475.1 OR NP_003158.2 OR NP_004302.1 OR NP_001005340.1 OR NP_000282.1 OR NP_001171623.1 OR XP_011510385.1 OR NP_612490.1 OR NP_001008530.1 OR NP_000160.1 OR NP_996847.1 OR XP_047293947.1 OR NP_001257325.1 OR XP_047291304.1 OR XP_016858355.1 OR NP_001341575.1 OR NP_001098.1 OR NP_001017919.1 OR NP_001382348.1 OR NP_003865.1 OR NP_001001851.1 OR XP_047274584.1 OR NP_001306037.1 OR NP_671717.1 OR NP_001154485.1 OR NP_001095838.1 OR NP_001121651.1 OR NP_001253997.1 OR XP_011525275.1 OR NP_001356423.1 OR NP_001171624.1 OR NP_001273014.1 OR XP_047283566.1 OR NP_005082.1 OR NP_001291490.1 OR NP_775945.1 OR XP_047277230.1 OR NP_002558.1 OR XP_011539208.1 OR NP_001316086.1 OR NP_001338428.1 OR NP_001034859.2 OR XP_016880792.1 OR NP_001108104.1 OR XP_011535411.1 OR NP_005340.2 OR NP_598399.2 OR XP_047283825.1 OR XP_047298212.1 OR NP_075050.3 OR XP_011516974.1 OR NP_001911.1 OR XP_047297745.1 OR NP_000599.1 OR NP_000934.1 OR NP_001121797.2 OR NP_001026849.1 OR NP_037529.3 OR NP_775928.1 OR NP_001277214.1 OR NP_001374859.1 OR XP_047277617.1 OR NP_003802.1 OR NP_835466.2 OR NP_003831.2 OR XP_047294346.1 OR NP_001364861.1 OR XP_011509752.1 OR XP_047276247.1 OR NP_056449.1 OR NP_001266279.1 OR NP_001122090.2 OR NP_963846.1 OR NP_612485.2 OR NP_001305323.1 OR XP_047299517.1 OR XP_047292715.1 OR NP_699192.1 OR NP_653187.3 OR NP_000144.2 OR NP_112486.1 OR NP_002878.2 OR XP_047303371.1 OR XP_047298674.1 OR NP_689824.2 OR XP_047295692.1 OR NP_113664.1 OR NP_115545.3 OR NP_001308793.1 OR NP_001378964.1 OR XP_011534827.1 OR NP_057081.3 OR NP_001032625.1 OR XP_011512465.1 OR NP_003724.1 OR XP_047273106.1 OR NP_660294.1 OR XP_047283990.1 OR XP_016866320.1 OR NP_002110.1 OR NP_002084.2 OR NP_009186.1 OR NP_001159887.1 OR XP_047286323.1 OR XP_047282472.1 OR XP_047292161.1 OR NP_009185.2 OR NP_004820.2 OR XP_047276387.1 OR NP_001327.2 OR XP_047296599.1 OR XP_047275890.1 OR XP_011509510.1 OR NP_055866.1 OR NP_036536.2 OR NP_001229732.1 OR NP_001230212.1 OR NP_689528.2 OR NP_689654.1 OR NP_009030.1 OR XP_047298115.1 OR NP_970615.2 OR XP_047288918.1 OR XP_047304359.1 OR NP_277042.1 OR NP_003079.1 OR NP_001288796.1 OR NP_001184162.1 OR NP_001276032.1 OR XP_047277666.1 OR NP_004660.2 OR XP_016869951.1 OR XP_047276979.1 OR NP_001229391.1 OR NP_112207.1 OR NP_996896.1 OR NP_001284571.1 OR NP_001309056.1 OR NP_001366240.1 OR NP_001358533.1 OR NP_060687.2 OR NP_001138427.1 OR XP_016881743.1 OR NP_001374064.1 OR NP_001305179.2 OR NP_001309311.1 OR XP_024303309.1 OR NP_001384335.1 OR NP_001269158.1 OR XP_047292471.1 OR NP_001017370.1 OR NP_945184.1 OR NP_001008238.1 OR NP_001300946.1 OR NP_073747.1 OR NP_001073992.2 OR NP_001240659.1 OR NP_061980.1 OR XP_011528441.1 OR NP_004379.1 OR XP_016878846.1 OR XP_047305644.1 OR XP_047286260.1 OR XP_011541396.1 OR XP_016874182.1 OR XP_047294715.1 OR XP_047300849.1 OR NP_001308437.1 OR XP_011510103.1 OR XP_047277302.1 OR NP_689481.2 OR XP_047303281.1 OR NP_940996.1 OR XP_047298993.1 OR NP_004115.1 OR NP_001271294.1 OR NP_001001551.2 OR NP_001248763.1 OR XP_047290612.1 OR NP_001121647.1 OR NP_001265162.1 OR NP_695015.1 OR NP_005005.1 OR XP_011521889.1 OR NP_003812.1 OR NP_001230028.1 OR XP_047297798.1 OR XP_024308163.1 OR NP_852100.3 OR XP_047285442.1 OR NP_631940.2 OR XP_016860377.1 OR NP_006755.5 OR NP_005784.1 OR NP_001339325.1 OR XP_011527839.1 OR XP_047294305.1 OR NP_001337443.1 OR NP_872342.2 OR NP_963924.1 OR NP_001304166.1 OR XP_011511562.1 OR XP_016882919.1 OR NP_060551.2 OR NP_775832.2 OR XP_047296860.1 OR NP_071393.2 OR NP_660275.2 OR NP_001382629.1 OR NP_543145.1 OR NP_689694.1 OR NP_001138343.1 OR NP_001362777.1 OR NP_001336892.1 OR NP_078987.3 OR XP_011536310.1 OR NP_001280241.1 OR NP_001353387.1 OR NP_005763.3 OR NP_002843.2 OR NP_001138936.1 OR NP_004846.4 OR XP_016866811.1 OR NP_001127874.1 OR NP_001004196.2 OR NP_001371279.1 OR NP_001374861.1 OR NP_001229756.1 OR XP_011528993.1 OR XP_016863657.1 OR NP_001692.1 OR NP_001334633.1 OR NP_001269676.1 OR NP_065710.1 OR NP_001121064.2 OR NP_001350076.1 OR NP_542395.1 OR XP_011525738.1 OR NP_006338.1 OR XP_011524624.1 OR XP_047291505.1 OR NP_001160135.1 OR NP_112153.1 OR NP_001355071.1 OR NP_002592.1 OR NP_776246.1 OR XP_016862732.1 OR NP_056166.1 OR NP_115785.1 OR NP_055070.1 OR NP_002908.1 OR XP_047288328.1 OR NP_001191273.1 OR NP_001373002.1 OR NP_001176.1 OR
NP_001193938.1	XP_011543237.1 OR NP_001073929.1 OR XP_011538979.1 OR XP_047281751.1 OR XP_016874279.1 OR NP_065761.1 OR NP_001243225.1 OR NP_060918.2 OR XP_016877935.1 OR XP_047295410.1 OR XP_005272735.1 OR NP_059113.1 OR NP_001186704.1 OR NP_001381423.1 OR NP_001099051.1 OR NP_001351860.1 OR NP_056331.2 OR NP_064455.1 OR XP_016873563.1 OR XP_047271650.1 OR NP_612567.1 OR NP_001258.2 OR XP_016878920.1 OR XP_011514525.1 OR NP_001129218.1 OR NP_002643.1 OR XP_047276347.1 OR NP_001309726.1 OR NP_001005210.2 OR XP_016882632.1 OR NP_060426.2 OR NP_001336371.1 OR XP_011516856.1 OR NP_001035096.1 OR NP_001310828.1 OR XP_047291129.1 OR NP_001238.3 OR XP_047281865.1 OR NP_009179.2 OR NP_055190.2 OR NP_689928.3 OR NP_004393.1 OR NP_001158229.1 OR NP_001278917.1 OR XP_016863373.1 OR NP_064554.3 OR NP_076949.1 OR NP_612449.2 OR XP_011517409.1 OR NP_001139753.1 OR NP_001193870.1 OR NP_001334817.1 OR NP_001335497.1 OR XP_011543936.1 OR XP_047286605.1 OR NP_001229420.1 OR NP_001333475.2 OR XP_011520142.1 OR NP_001025042.2 OR NP_001088.2 OR NP_001037834.2 OR XP_047286566.1 OR NP_001191236.1 OR NP_001307061.1 OR NP_001273337.1 OR NP_078845.3 OR NP_001304703.1 OR NP_001263223.2 OR NP_001230927.1 OR NP_001372093.1 OR NP_976317.1 OR NP_071738.1 OR NP_001230929.2 OR NP_001001317.1 OR NP_443204.1 OR NP_060366.1 OR NP_004819.2 OR NP_001001414.1 OR NP_071766.2 OR NP_149038.3 OR NP_001292011.1 OR NP_001138779.1 OR XP_024306603.1 OR NP_001027902.1 OR XP_011541038.1 OR NP_001304263.1 OR NP_001628.1 OR NP_733758.1 OR XP_011540114.1 OR NP_001121775.1 OR XP_016869135.1 OR NP_002336.1 OR NP_075601.1 OR NP_937796.1 OR NP_803429.1 OR NP_001248348.1 OR XP_011517964.1 OR NP_001304871.1 OR XP_011527475.1 OR NP_003158.2 OR NP_004302.1 OR NP_001005340.1 OR NP_000282.1 OR NP_001171623.1 OR XP_011510385.1 OR NP_612490.1 OR NP_001008530.1 OR NP_000160.1 OR NP_996847.1 OR XP_047293947.1 OR NP_001257325.1 OR XP_047291304.1 OR XP_016858355.1 OR NP_001341575.1 OR NP_001098.1 OR NP_001017919.1 OR NP_001382348.1 OR NP_003865.1 OR NP_001001851.1 OR XP_047274584.1 OR NP_001306037.1 OR NP_671717.1 OR NP_001154485.1 OR NP_001095838.1 OR NP_001121651.1 OR NP_001253997.1 OR XP_011525275.1 OR NP_001356423.1 OR NP_001171624.1 OR NP_001273014.1 OR XP_047283566.1 OR NP_005082.1 OR NP_001291490.1 OR NP_775945.1 OR XP_047277230.1 OR NP_002558.1 OR XP_011539208.1 OR NP_001316086.1 OR NP_001338428.1 OR NP_001034859.2 OR XP_016880792.1 OR NP_001108104.1 OR XP_011535411.1 OR NP_005340.2 OR NP_598399.2 OR XP_047283825.1 OR XP_047298212.1 OR NP_075050.3 OR XP_011516974.1 OR NP_001911.1 OR XP_047297745.1 OR NP_000599.1 OR NP_000934.1 OR NP_001121797.2 OR NP_001026849.1 OR NP_037529.3 OR NP_775928.1 OR NP_001277214.1 OR NP_001374859.1 OR XP_047277617.1 OR NP_003802.1 OR NP_835466.2 OR NP_003831.2 OR XP_047294346.1 OR NP_001364861.1 OR XP_011509752.1 OR XP_047276247.1 OR NP_056449.1 OR NP_001266279.1 OR NP_001122090.2 OR NP_963846.1 OR NP_612485.2 OR NP_001305323.1 OR XP_047299517.1 OR XP_047292715.1 OR NP_699192.1 OR NP_653187.3 OR NP_000144.2 OR NP_112486.1 OR NP_002878.2 OR XP_047303371.1 OR XP_047298674.1 OR NP_689824.2 OR XP_047295692.1 OR NP_113664.1 OR NP_115545.3 OR NP_001308793.1 OR NP_001378964.1 OR XP_011534827.1 OR NP_057081.3 OR NP_001032625.1 OR XP_011512465.1 OR NP_003724.1 OR XP_047273106.1 OR NP_660294.1 OR XP_047283990.1 OR XP_016866320.1 OR NP_002110.1 OR NP_002084.2 OR NP_009186.1 OR NP_001159887.1 OR XP_047286323.1 OR XP_047282472.1 OR XP_047292161.1 OR NP_009185.2 OR NP_004820.2 OR XP_047276387.1 OR NP_001327.2 OR XP_047296599.1 OR XP_047275890.1 OR XP_011509510.1 OR NP_055866.1 OR NP_036536.2 OR NP_001229732.1 OR NP_001230212.1 OR NP_689528.2 OR NP_689654.1 OR NP_009030.1 OR XP_047298115.1 OR NP_970615.2 OR XP_047288918.1 OR XP_047304359.1 OR NP_277042.1 OR NP_003079.1 OR NP_001288796.1 OR NP_001184162.1 OR NP_001276032.1 OR XP_047277666.1 OR NP_004660.2 OR XP_016869951.1 OR XP_047276979.1 OR NP_001229391.1 OR NP_112207.1 OR NP_996896.1 OR NP_001284571.1 OR NP_001309056.1 OR NP_001366240.1 OR NP_001358533.1 OR NP_060687.2 OR NP_001138427.1 OR XP_016881743.1 OR NP_001374064.1 OR NP_001305179.2 OR NP_001309311.1 OR XP_024303309.1 OR NP_001384335.1 OR NP_001269158.1 OR XP_047292471.1 OR NP_001017370.1 OR NP_945184.1 OR NP_001008238.1 OR NP_001300946.1 OR NP_073747.1 OR NP_001073992.2 OR NP_001240659.1 OR NP_061980.1 OR XP_011528441.1 OR NP_004379.1 OR XP_016878846.1 OR XP_047305644.1 OR XP_047286260.1 OR XP_011541396.1 OR XP_016874182.1 OR XP_047294715.1 OR XP_047300849.1 OR NP_001308437.1 OR XP_011510103.1 OR XP_047277302.1 OR NP_689481.2 OR XP_047303281.1 OR NP_940996.1 OR XP_047298993.1 OR NP_004115.1 OR NP_001271294.1 OR NP_001001551.2 OR NP_001248763.1 OR XP_047290612.1 OR NP_001121647.1 OR NP_001265162.1 OR NP_695015.1 OR NP_005005.1 OR XP_011521889.1 OR NP_003812.1 OR NP_001230028.1 OR XP_047297798.1 OR XP_024308163.1 OR NP_852100.3 OR XP_047285442.1 OR NP_631940.2 OR XP_016860377.1 OR NP_006755.5 OR NP_005784.1 OR NP_001339325.1 OR XP_011527839.1 OR XP_047294305.1 OR NP_001337443.1 OR NP_872342.2 OR NP_963924.1 OR NP_001304166.1 OR XP_011511562.1 OR XP_016882919.1 OR NP_060551.2 OR NP_775832.2 OR XP_047296860.1 OR NP_071393.2 OR NP_660275.2 OR NP_001382629.1 OR NP_543145.1 OR NP_689694.1 OR NP_001138343.1 OR NP_001362777.1 OR NP_001336892.1 OR NP_078987.3 OR XP_011536310.1 OR NP_001280241.1 OR NP_001353387.1 OR NP_005763.3 OR NP_002843.2 OR NP_001138936.1 OR NP_004846.4 OR XP_016866811.1 OR NP_001127874.1 OR NP_001004196.2 OR NP_001371279.1 OR NP_001374861.1 OR NP_001229756.1 OR XP_011528993.1 OR XP_016863657.1 OR NP_001692.1 OR NP_001334633.1 OR NP_001269676.1 OR NP_065710.1 OR NP_001121064.2 OR NP_001350076.1 OR NP_542395.1 OR XP_011525738.1 OR NP_006338.1 OR XP_011524624.1 OR XP_047291505.1 OR NP_001160135.1 OR NP_112153.1 OR NP_001355071.1 OR NP_002592.1 OR NP_776246.1 OR XP_016862732.1 OR NP_056166.1 OR NP_115785.1 OR NP_055070.1 OR NP_002908.1 OR XP_047288328.1 OR NP_001191273.1 OR NP_001373002.1 OR NP_001176.1 OR NP_001193938.1 OR
NP_055316.2	XP_011543237.1 OR NP_001073929.1 OR XP_011538979.1 OR XP_047281751.1 OR XP_016874279.1 OR NP_065761.1 OR NP_001243225.1 OR NP_060918.2 OR XP_016877935.1 OR XP_047295410.1 OR XP_005272735.1 OR NP_059113.1 OR NP_001186704.1 OR NP_001381423.1 OR NP_001099051.1 OR NP_001351860.1 OR NP_056331.2 OR NP_064455.1 OR XP_016873563.1 OR XP_047271650.1 OR NP_612567.1 OR NP_001258.2 OR XP_016878920.1 OR XP_011514525.1 OR NP_001129218.1 OR NP_002643.1 OR XP_047276347.1 OR NP_001309726.1 OR NP_001005210.2 OR XP_016882632.1 OR NP_060426.2 OR NP_001336371.1 OR XP_011516856.1 OR NP_001035096.1 OR NP_001310828.1 OR XP_047291129.1 OR NP_001238.3 OR XP_047281865.1 OR NP_009179.2 OR NP_055190.2 OR NP_689928.3 OR NP_004393.1 OR NP_001158229.1 OR NP_001278917.1 OR XP_016863373.1 OR NP_064554.3 OR NP_076949.1 OR NP_612449.2 OR XP_011517409.1 OR NP_001139753.1 OR NP_001193870.1 OR NP_001334817.1 OR NP_001335497.1 OR XP_011543936.1 OR XP_047286605.1 OR NP_001229420.1 OR NP_001333475.2 OR XP_011520142.1 OR NP_001025042.2 OR NP_001088.2 OR NP_001037834.2 OR XP_047286566.1 OR NP_001191236.1 OR NP_001307061.1 OR NP_001273337.1 OR NP_078845.3 OR NP_001304703.1 OR NP_001263223.2 OR NP_001230927.1 OR NP_001372093.1 OR NP_976317.1 OR NP_071738.1 OR NP_001230929.2 OR NP_001001317.1 OR NP_443204.1 OR NP_060366.1 OR NP_004819.2 OR NP_001001414.1 OR NP_071766.2 OR NP_149038.3 OR NP_001292011.1 OR NP_001138779.1 OR XP_024306603.1 OR NP_001027902.1 OR XP_011541038.1 OR NP_001304263.1 OR NP_001628.1 OR NP_733758.1 OR XP_011540114.1 OR NP_001121775.1 OR XP_016869135.1 OR NP_002336.1 OR NP_075601.1 OR NP_937796.1 OR NP_803429.1 OR NP_001248348.1 OR XP_011517964.1 OR NP_001304871.1 OR XP_011527475.1 OR NP_003158.2 OR NP_004302.1 OR NP_001005340.1 OR NP_000282.1 OR NP_001171623.1 OR XP_011510385.1 OR NP_612490.1 OR NP_001008530.1 OR NP_000160.1 OR NP_996847.1 OR XP_047293947.1 OR NP_001257325.1 OR XP_047291304.1 OR XP_016858355.1 OR NP_001341575.1 OR NP_001098.1 OR NP_001017919.1 OR NP_001382348.1 OR NP_003865.1 OR NP_001001851.1 OR XP_047274584.1 OR NP_001306037.1 OR NP_671717.1 OR NP_001154485.1 OR NP_001095838.1 OR NP_001121651.1 OR NP_001253997.1 OR XP_011525275.1 OR NP_001356423.1 OR NP_001171624.1 OR NP_001273014.1 OR XP_047283566.1 OR NP_005082.1 OR NP_001291490.1 OR NP_775945.1 OR XP_047277230.1 OR NP_002558.1 OR XP_011539208.1 OR NP_001316086.1 OR NP_001338428.1 OR NP_001034859.2 OR XP_016880792.1 OR NP_001108104.1 OR XP_011535411.1 OR NP_005340.2 OR NP_598399.2 OR XP_047283825.1 OR XP_047298212.1 OR NP_075050.3 OR XP_011516974.1 OR NP_001911.1 OR XP_047297745.1 OR NP_000599.1 OR NP_000934.1 OR NP_001121797.2 OR NP_001026849.1 OR NP_037529.3 OR NP_775928.1 OR NP_001277214.1 OR NP_001374859.1 OR XP_047277617.1 OR NP_003802.1 OR NP_835466.2 OR NP_003831.2 OR XP_047294346.1 OR NP_001364861.1 OR XP_011509752.1 OR XP_047276247.1 OR NP_056449.1 OR NP_001266279.1 OR NP_001122090.2 OR NP_963846.1 OR NP_612485.2 OR NP_001305323.1 OR XP_047299517.1 OR XP_047292715.1 OR NP_699192.1 OR NP_653187.3 OR NP_000144.2 OR NP_112486.1 OR NP_002878.2 OR XP_047303371.1 OR XP_047298674.1 OR NP_689824.2 OR XP_047295692.1 OR NP_113664.1 OR NP_115545.3 OR NP_001308793.1 OR NP_001378964.1 OR XP_011534827.1 OR NP_057081.3 OR NP_001032625.1 OR XP_011512465.1 OR NP_003724.1 OR XP_047273106.1 OR NP_660294.1 OR XP_047283990.1 OR XP_016866320.1 OR NP_002110.1 OR NP_002084.2 OR NP_009186.1 OR NP_001159887.1 OR XP_047286323.1 OR XP_047282472.1 OR XP_047292161.1 OR NP_009185.2 OR NP_004820.2 OR XP_047276387.1 OR NP_001327.2 OR XP_047296599.1 OR XP_047275890.1 OR XP_011509510.1 OR NP_055866.1 OR NP_036536.2 OR NP_001229732.1 OR NP_001230212.1 OR NP_689528.2 OR NP_689654.1 OR NP_009030.1 OR XP_047298115.1 OR NP_970615.2 OR XP_047288918.1 OR XP_047304359.1 OR NP_277042.1 OR NP_003079.1 OR NP_001288796.1 OR NP_001184162.1 OR NP_001276032.1 OR XP_047277666.1 OR NP_004660.2 OR XP_016869951.1 OR XP_047276979.1 OR NP_001229391.1 OR NP_112207.1 OR NP_996896.1 OR NP_001284571.1 OR NP_001309056.1 OR NP_001366240.1 OR NP_001358533.1 OR NP_060687.2 OR NP_001138427.1 OR XP_016881743.1 OR NP_001374064.1 OR NP_001305179.2 OR NP_001309311.1 OR XP_024303309.1 OR NP_001384335.1 OR NP_001269158.1 OR XP_047292471.1 OR NP_001017370.1 OR NP_945184.1 OR NP_001008238.1 OR NP_001300946.1 OR NP_073747.1 OR NP_001073992.2 OR NP_001240659.1 OR NP_061980.1 OR XP_011528441.1 OR NP_004379.1 OR XP_016878846.1 OR XP_047305644.1 OR XP_047286260.1 OR XP_011541396.1 OR XP_016874182.1 OR XP_047294715.1 OR XP_047300849.1 OR NP_001308437.1 OR XP_011510103.1 OR XP_047277302.1 OR NP_689481.2 OR XP_047303281.1 OR NP_940996.1 OR XP_047298993.1 OR NP_004115.1 OR NP_001271294.1 OR NP_001001551.2 OR NP_001248763.1 OR XP_047290612.1 OR NP_001121647.1 OR NP_001265162.1 OR NP_695015.1 OR NP_005005.1 OR XP_011521889.1 OR NP_003812.1 OR NP_001230028.1 OR XP_047297798.1 OR XP_024308163.1 OR NP_852100.3 OR XP_047285442.1 OR NP_631940.2 OR XP_016860377.1 OR NP_006755.5 OR NP_005784.1 OR NP_001339325.1 OR XP_011527839.1 OR XP_047294305.1 OR NP_001337443.1 OR NP_872342.2 OR NP_963924.1 OR NP_001304166.1 OR XP_011511562.1 OR XP_016882919.1 OR NP_060551.2 OR NP_775832.2 OR XP_047296860.1 OR NP_071393.2 OR NP_660275.2 OR NP_001382629.1 OR NP_543145.1 OR NP_689694.1 OR NP_001138343.1 OR NP_001362777.1 OR NP_001336892.1 OR NP_078987.3 OR XP_011536310.1 OR NP_001280241.1 OR NP_001353387.1 OR NP_005763.3 OR NP_002843.2 OR NP_001138936.1 OR NP_004846.4 OR XP_016866811.1 OR NP_001127874.1 OR NP_001004196.2 OR NP_001371279.1 OR NP_001374861.1 OR NP_001229756.1 OR XP_011528993.1 OR XP_016863657.1 OR NP_001692.1 OR NP_001334633.1 OR NP_001269676.1 OR NP_065710.1 OR NP_001121064.2 OR NP_001350076.1 OR NP_542395.1 OR XP_011525738.1 OR NP_006338.1 OR XP_011524624.1 OR XP_047291505.1 OR NP_001160135.1 OR NP_112153.1 OR NP_001355071.1 OR NP_002592.1 OR NP_776246.1 OR XP_016862732.1 OR NP_056166.1 OR NP_115785.1 OR NP_055070.1 OR NP_002908.1 OR XP_047288328.1 OR NP_001191273.1 OR NP_001373002.1 OR NP_001176.1 OR NP_001193938.1 OR NP_055316.2 OR
NP_001317439.1	XP_011543237.1 OR NP_001073929.1 OR XP_011538979.1 OR XP_047281751.1 OR XP_016874279.1 OR NP_065761.1 OR NP_001243225.1 OR NP_060918.2 OR XP_016877935.1 OR XP_047295410.1 OR XP_005272735.1 OR NP_059113.1 OR NP_001186704.1 OR NP_001381423.1 OR NP_001099051.1 OR NP_001351860.1 OR NP_056331.2 OR NP_064455.1 OR XP_016873563.1 OR XP_047271650.1 OR NP_612567.1 OR NP_001258.2 OR XP_016878920.1 OR XP_011514525.1 OR NP_001129218.1 OR NP_002643.1 OR XP_047276347.1 OR NP_001309726.1 OR NP_001005210.2 OR XP_016882632.1 OR NP_060426.2 OR NP_001336371.1 OR XP_011516856.1 OR NP_001035096.1 OR NP_001310828.1 OR XP_047291129.1 OR NP_001238.3 OR XP_047281865.1 OR NP_009179.2 OR NP_055190.2 OR NP_689928.3 OR NP_004393.1 OR NP_001158229.1 OR NP_001278917.1 OR XP_016863373.1 OR NP_064554.3 OR NP_076949.1 OR NP_612449.2 OR XP_011517409.1 OR NP_001139753.1 OR NP_001193870.1 OR NP_001334817.1 OR NP_001335497.1 OR XP_011543936.1 OR XP_047286605.1 OR NP_001229420.1 OR NP_001333475.2 OR XP_011520142.1 OR NP_001025042.2 OR NP_001088.2 OR NP_001037834.2 OR XP_047286566.1 OR NP_001191236.1 OR NP_001307061.1 OR NP_001273337.1 OR NP_078845.3 OR NP_001304703.1 OR NP_001263223.2 OR NP_001230927.1 OR NP_001372093.1 OR NP_976317.1 OR NP_071738.1 OR NP_001230929.2 OR NP_001001317.1 OR NP_443204.1 OR NP_060366.1 OR NP_004819.2 OR NP_001001414.1 OR NP_071766.2 OR NP_149038.3 OR NP_001292011.1 OR NP_001138779.1 OR XP_024306603.1 OR NP_001027902.1 OR XP_011541038.1 OR NP_001304263.1 OR NP_001628.1 OR NP_733758.1 OR XP_011540114.1 OR NP_001121775.1 OR XP_016869135.1 OR NP_002336.1 OR NP_075601.1 OR NP_937796.1 OR NP_803429.1 OR NP_001248348.1 OR XP_011517964.1 OR NP_001304871.1 OR XP_011527475.1 OR NP_003158.2 OR NP_004302.1 OR NP_001005340.1 OR NP_000282.1 OR NP_001171623.1 OR XP_011510385.1 OR NP_612490.1 OR NP_001008530.1 OR NP_000160.1 OR NP_996847.1 OR XP_047293947.1 OR NP_001257325.1 OR XP_047291304.1 OR XP_016858355.1 OR NP_001341575.1 OR NP_001098.1 OR NP_001017919.1 OR NP_001382348.1 OR NP_003865.1 OR NP_001001851.1 OR XP_047274584.1 OR NP_001306037.1 OR NP_671717.1 OR NP_001154485.1 OR NP_001095838.1 OR NP_001121651.1 OR NP_001253997.1 OR XP_011525275.1 OR NP_001356423.1 OR NP_001171624.1 OR NP_001273014.1 OR XP_047283566.1 OR NP_005082.1 OR NP_001291490.1 OR NP_775945.1 OR XP_047277230.1 OR NP_002558.1 OR XP_011539208.1 OR NP_001316086.1 OR NP_001338428.1 OR NP_001034859.2 OR XP_016880792.1 OR NP_001108104.1 OR XP_011535411.1 OR NP_005340.2 OR NP_598399.2 OR XP_047283825.1 OR XP_047298212.1 OR NP_075050.3 OR XP_011516974.1 OR NP_001911.1 OR XP_047297745.1 OR NP_000599.1 OR NP_000934.1 OR NP_001121797.2 OR NP_001026849.1 OR NP_037529.3 OR NP_775928.1 OR NP_001277214.1 OR NP_001374859.1 OR XP_047277617.1 OR NP_003802.1 OR NP_835466.2 OR NP_003831.2 OR XP_047294346.1 OR NP_001364861.1 OR XP_011509752.1 OR XP_047276247.1 OR NP_056449.1 OR NP_001266279.1 OR NP_001122090.2 OR NP_963846.1 OR NP_612485.2 OR NP_001305323.1 OR XP_047299517.1 OR XP_047292715.1 OR NP_699192.1 OR NP_653187.3 OR NP_000144.2 OR NP_112486.1 OR NP_002878.2 OR XP_047303371.1 OR XP_047298674.1 OR NP_689824.2 OR XP_047295692.1 OR NP_113664.1 OR NP_115545.3 OR NP_001308793.1 OR NP_001378964.1 OR XP_011534827.1 OR NP_057081.3 OR NP_001032625.1 OR XP_011512465.1 OR NP_003724.1 OR XP_047273106.1 OR NP_660294.1 OR XP_047283990.1 OR XP_016866320.1 OR NP_002110.1 OR NP_002084.2 OR NP_009186.1 OR NP_001159887.1 OR XP_047286323.1 OR XP_047282472.1 OR XP_047292161.1 OR NP_009185.2 OR NP_004820.2 OR XP_047276387.1 OR NP_001327.2 OR XP_047296599.1 OR XP_047275890.1 OR XP_011509510.1 OR NP_055866.1 OR NP_036536.2 OR NP_001229732.1 OR NP_001230212.1 OR NP_689528.2 OR NP_689654.1 OR NP_009030.1 OR XP_047298115.1 OR NP_970615.2 OR XP_047288918.1 OR XP_047304359.1 OR NP_277042.1 OR NP_003079.1 OR NP_001288796.1 OR NP_001184162.1 OR NP_001276032.1 OR XP_047277666.1 OR NP_004660.2 OR XP_016869951.1 OR XP_047276979.1 OR NP_001229391.1 OR NP_112207.1 OR NP_996896.1 OR NP_001284571.1 OR NP_001309056.1 OR NP_001366240.1 OR NP_001358533.1 OR NP_060687.2 OR NP_001138427.1 OR XP_016881743.1 OR NP_001374064.1 OR NP_001305179.2 OR NP_001309311.1 OR XP_024303309.1 OR NP_001384335.1 OR NP_001269158.1 OR XP_047292471.1 OR NP_001017370.1 OR NP_945184.1 OR NP_001008238.1 OR NP_001300946.1 OR NP_073747.1 OR NP_001073992.2 OR NP_001240659.1 OR NP_061980.1 OR XP_011528441.1 OR NP_004379.1 OR XP_016878846.1 OR XP_047305644.1 OR XP_047286260.1 OR XP_011541396.1 OR XP_016874182.1 OR XP_047294715.1 OR XP_047300849.1 OR NP_001308437.1 OR XP_011510103.1 OR XP_047277302.1 OR NP_689481.2 OR XP_047303281.1 OR NP_940996.1 OR XP_047298993.1 OR NP_004115.1 OR NP_001271294.1 OR NP_001001551.2 OR NP_001248763.1 OR XP_047290612.1 OR NP_001121647.1 OR NP_001265162.1 OR NP_695015.1 OR NP_005005.1 OR XP_011521889.1 OR NP_003812.1 OR NP_001230028.1 OR XP_047297798.1 OR XP_024308163.1 OR NP_852100.3 OR XP_047285442.1 OR NP_631940.2 OR XP_016860377.1 OR NP_006755.5 OR NP_005784.1 OR NP_001339325.1 OR XP_011527839.1 OR XP_047294305.1 OR NP_001337443.1 OR NP_872342.2 OR NP_963924.1 OR NP_001304166.1 OR XP_011511562.1 OR XP_016882919.1 OR NP_060551.2 OR NP_775832.2 OR XP_047296860.1 OR NP_071393.2 OR NP_660275.2 OR NP_001382629.1 OR NP_543145.1 OR NP_689694.1 OR NP_001138343.1 OR NP_001362777.1 OR NP_001336892.1 OR NP_078987.3 OR XP_011536310.1 OR NP_001280241.1 OR NP_001353387.1 OR NP_005763.3 OR NP_002843.2 OR NP_001138936.1 OR NP_004846.4 OR XP_016866811.1 OR NP_001127874.1 OR NP_001004196.2 OR NP_001371279.1 OR NP_001374861.1 OR NP_001229756.1 OR XP_011528993.1 OR XP_016863657.1 OR NP_001692.1 OR NP_001334633.1 OR NP_001269676.1 OR NP_065710.1 OR NP_001121064.2 OR NP_001350076.1 OR NP_542395.1 OR XP_011525738.1 OR NP_006338.1 OR XP_011524624.1 OR XP_047291505.1 OR NP_001160135.1 OR NP_112153.1 OR NP_001355071.1 OR NP_002592.1 OR NP_776246.1 OR XP_016862732.1 OR NP_056166.1 OR NP_115785.1 OR NP_055070.1 OR NP_002908.1 OR XP_047288328.1 OR NP_001191273.1 OR NP_001373002.1 OR NP_001176.1 OR NP_001193938.1 OR NP_055316.2 OR NP_001317439.1 OR
NP_570612.1	XP_011543237.1 OR NP_001073929.1 OR XP_011538979.1 OR XP_047281751.1 OR XP_016874279.1 OR NP_065761.1 OR NP_001243225.1 OR NP_060918.2 OR XP_016877935.1 OR XP_047295410.1 OR XP_005272735.1 OR NP_059113.1 OR NP_001186704.1 OR NP_001381423.1 OR NP_001099051.1 OR NP_001351860.1 OR NP_056331.2 OR NP_064455.1 OR XP_016873563.1 OR XP_047271650.1 OR NP_612567.1 OR NP_001258.2 OR XP_016878920.1 OR XP_011514525.1 OR NP_001129218.1 OR NP_002643.1 OR XP_047276347.1 OR NP_001309726.1 OR NP_001005210.2 OR XP_016882632.1 OR NP_060426.2 OR NP_001336371.1 OR XP_011516856.1 OR NP_001035096.1 OR NP_001310828.1 OR XP_047291129.1 OR NP_001238.3 OR XP_047281865.1 OR NP_009179.2 OR NP_055190.2 OR NP_689928.3 OR NP_004393.1 OR NP_001158229.1 OR NP_001278917.1 OR XP_016863373.1 OR NP_064554.3 OR NP_076949.1 OR NP_612449.2 OR XP_011517409.1 OR NP_001139753.1 OR NP_001193870.1 OR NP_001334817.1 OR NP_001335497.1 OR XP_011543936.1 OR XP_047286605.1 OR NP_001229420.1 OR NP_001333475.2 OR XP_011520142.1 OR NP_001025042.2 OR NP_001088.2 OR NP_001037834.2 OR XP_047286566.1 OR NP_001191236.1 OR NP_001307061.1 OR NP_001273337.1 OR NP_078845.3 OR NP_001304703.1 OR NP_001263223.2 OR NP_001230927.1 OR NP_001372093.1 OR NP_976317.1 OR NP_071738.1 OR NP_001230929.2 OR NP_001001317.1 OR NP_443204.1 OR NP_060366.1 OR NP_004819.2 OR NP_001001414.1 OR NP_071766.2 OR NP_149038.3 OR NP_001292011.1 OR NP_001138779.1 OR XP_024306603.1 OR NP_001027902.1 OR XP_011541038.1 OR NP_001304263.1 OR NP_001628.1 OR NP_733758.1 OR XP_011540114.1 OR NP_001121775.1 OR XP_016869135.1 OR NP_002336.1 OR NP_075601.1 OR NP_937796.1 OR NP_803429.1 OR NP_001248348.1 OR XP_011517964.1 OR NP_001304871.1 OR XP_011527475.1 OR NP_003158.2 OR NP_004302.1 OR NP_001005340.1 OR NP_000282.1 OR NP_001171623.1 OR XP_011510385.1 OR NP_612490.1 OR NP_001008530.1 OR NP_000160.1 OR NP_996847.1 OR XP_047293947.1 OR NP_001257325.1 OR XP_047291304.1 OR XP_016858355.1 OR NP_001341575.1 OR NP_001098.1 OR NP_001017919.1 OR NP_001382348.1 OR NP_003865.1 OR NP_001001851.1 OR XP_047274584.1 OR NP_001306037.1 OR NP_671717.1 OR NP_001154485.1 OR NP_001095838.1 OR NP_001121651.1 OR NP_001253997.1 OR XP_011525275.1 OR NP_001356423.1 OR NP_001171624.1 OR NP_001273014.1 OR XP_047283566.1 OR NP_005082.1 OR NP_001291490.1 OR NP_775945.1 OR XP_047277230.1 OR NP_002558.1 OR XP_011539208.1 OR NP_001316086.1 OR NP_001338428.1 OR NP_001034859.2 OR XP_016880792.1 OR NP_001108104.1 OR XP_011535411.1 OR NP_005340.2 OR NP_598399.2 OR XP_047283825.1 OR XP_047298212.1 OR NP_075050.3 OR XP_011516974.1 OR NP_001911.1 OR XP_047297745.1 OR NP_000599.1 OR NP_000934.1 OR NP_001121797.2 OR NP_001026849.1 OR NP_037529.3 OR NP_775928.1 OR NP_001277214.1 OR NP_001374859.1 OR XP_047277617.1 OR NP_003802.1 OR NP_835466.2 OR NP_003831.2 OR XP_047294346.1 OR NP_001364861.1 OR XP_011509752.1 OR XP_047276247.1 OR NP_056449.1 OR NP_001266279.1 OR NP_001122090.2 OR NP_963846.1 OR NP_612485.2 OR NP_001305323.1 OR XP_047299517.1 OR XP_047292715.1 OR NP_699192.1 OR NP_653187.3 OR NP_000144.2 OR NP_112486.1 OR NP_002878.2 OR XP_047303371.1 OR XP_047298674.1 OR NP_689824.2 OR XP_047295692.1 OR NP_113664.1 OR NP_115545.3 OR NP_001308793.1 OR NP_001378964.1 OR XP_011534827.1 OR NP_057081.3 OR NP_001032625.1 OR XP_011512465.1 OR NP_003724.1 OR XP_047273106.1 OR NP_660294.1 OR XP_047283990.1 OR XP_016866320.1 OR NP_002110.1 OR NP_002084.2 OR NP_009186.1 OR NP_001159887.1 OR XP_047286323.1 OR XP_047282472.1 OR XP_047292161.1 OR NP_009185.2 OR NP_004820.2 OR XP_047276387.1 OR NP_001327.2 OR XP_047296599.1 OR XP_047275890.1 OR XP_011509510.1 OR NP_055866.1 OR NP_036536.2 OR NP_001229732.1 OR NP_001230212.1 OR NP_689528.2 OR NP_689654.1 OR NP_009030.1 OR XP_047298115.1 OR NP_970615.2 OR XP_047288918.1 OR XP_047304359.1 OR NP_277042.1 OR NP_003079.1 OR NP_001288796.1 OR NP_001184162.1 OR NP_001276032.1 OR XP_047277666.1 OR NP_004660.2 OR XP_016869951.1 OR XP_047276979.1 OR NP_001229391.1 OR NP_112207.1 OR NP_996896.1 OR NP_001284571.1 OR NP_001309056.1 OR NP_001366240.1 OR NP_001358533.1 OR NP_060687.2 OR NP_001138427.1 OR XP_016881743.1 OR NP_001374064.1 OR NP_001305179.2 OR NP_001309311.1 OR XP_024303309.1 OR NP_001384335.1 OR NP_001269158.1 OR XP_047292471.1 OR NP_001017370.1 OR NP_945184.1 OR NP_001008238.1 OR NP_001300946.1 OR NP_073747.1 OR NP_001073992.2 OR NP_001240659.1 OR NP_061980.1 OR XP_011528441.1 OR NP_004379.1 OR XP_016878846.1 OR XP_047305644.1 OR XP_047286260.1 OR XP_011541396.1 OR XP_016874182.1 OR XP_047294715.1 OR XP_047300849.1 OR NP_001308437.1 OR XP_011510103.1 OR XP_047277302.1 OR NP_689481.2 OR XP_047303281.1 OR NP_940996.1 OR XP_047298993.1 OR NP_004115.1 OR NP_001271294.1 OR NP_001001551.2 OR NP_001248763.1 OR XP_047290612.1 OR NP_001121647.1 OR NP_001265162.1 OR NP_695015.1 OR NP_005005.1 OR XP_011521889.1 OR NP_003812.1 OR NP_001230028.1 OR XP_047297798.1 OR XP_024308163.1 OR NP_852100.3 OR XP_047285442.1 OR NP_631940.2 OR XP_016860377.1 OR NP_006755.5 OR NP_005784.1 OR NP_001339325.1 OR XP_011527839.1 OR XP_047294305.1 OR NP_001337443.1 OR NP_872342.2 OR NP_963924.1 OR NP_001304166.1 OR XP_011511562.1 OR XP_016882919.1 OR NP_060551.2 OR NP_775832.2 OR XP_047296860.1 OR NP_071393.2 OR NP_660275.2 OR NP_001382629.1 OR NP_543145.1 OR NP_689694.1 OR NP_001138343.1 OR NP_001362777.1 OR NP_001336892.1 OR NP_078987.3 OR XP_011536310.1 OR NP_001280241.1 OR NP_001353387.1 OR NP_005763.3 OR NP_002843.2 OR NP_001138936.1 OR NP_004846.4 OR XP_016866811.1 OR NP_001127874.1 OR NP_001004196.2 OR NP_001371279.1 OR NP_001374861.1 OR NP_001229756.1 OR XP_011528993.1 OR XP_016863657.1 OR NP_001692.1 OR NP_001334633.1 OR NP_001269676.1 OR NP_065710.1 OR NP_001121064.2 OR NP_001350076.1 OR NP_542395.1 OR XP_011525738.1 OR NP_006338.1 OR XP_011524624.1 OR XP_047291505.1 OR NP_001160135.1 OR NP_112153.1 OR NP_001355071.1 OR NP_002592.1 OR NP_776246.1 OR XP_016862732.1 OR NP_056166.1 OR NP_115785.1 OR NP_055070.1 OR NP_002908.1 OR XP_047288328.1 OR NP_001191273.1 OR NP_001373002.1 OR NP_001176.1 OR NP_001193938.1 OR NP_055316.2 OR NP_001317439.1 OR NP_570612.1 OR
XP_047301076.1	XP_011543237.1 OR NP_001073929.1 OR XP_011538979.1 OR XP_047281751.1 OR XP_016874279.1 OR NP_065761.1 OR NP_001243225.1 OR NP_060918.2 OR XP_016877935.1 OR XP_047295410.1 OR XP_005272735.1 OR NP_059113.1 OR NP_001186704.1 OR NP_001381423.1 OR NP_001099051.1 OR NP_001351860.1 OR NP_056331.2 OR NP_064455.1 OR XP_016873563.1 OR XP_047271650.1 OR NP_612567.1 OR NP_001258.2 OR XP_016878920.1 OR XP_011514525.1 OR NP_001129218.1 OR NP_002643.1 OR XP_047276347.1 OR NP_001309726.1 OR NP_001005210.2 OR XP_016882632.1 OR NP_060426.2 OR NP_001336371.1 OR XP_011516856.1 OR NP_001035096.1 OR NP_001310828.1 OR XP_047291129.1 OR NP_001238.3 OR XP_047281865.1 OR NP_009179.2 OR NP_055190.2 OR NP_689928.3 OR NP_004393.1 OR NP_001158229.1 OR NP_001278917.1 OR XP_016863373.1 OR NP_064554.3 OR NP_076949.1 OR NP_612449.2 OR XP_011517409.1 OR NP_001139753.1 OR NP_001193870.1 OR NP_001334817.1 OR NP_001335497.1 OR XP_011543936.1 OR XP_047286605.1 OR NP_001229420.1 OR NP_001333475.2 OR XP_011520142.1 OR NP_001025042.2 OR NP_001088.2 OR NP_001037834.2 OR XP_047286566.1 OR NP_001191236.1 OR NP_001307061.1 OR NP_001273337.1 OR NP_078845.3 OR NP_001304703.1 OR NP_001263223.2 OR NP_001230927.1 OR NP_001372093.1 OR NP_976317.1 OR NP_071738.1 OR NP_001230929.2 OR NP_001001317.1 OR NP_443204.1 OR NP_060366.1 OR NP_004819.2 OR NP_001001414.1 OR NP_071766.2 OR NP_149038.3 OR NP_001292011.1 OR NP_001138779.1 OR XP_024306603.1 OR NP_001027902.1 OR XP_011541038.1 OR NP_001304263.1 OR NP_001628.1 OR NP_733758.1 OR XP_011540114.1 OR NP_001121775.1 OR XP_016869135.1 OR NP_002336.1 OR NP_075601.1 OR NP_937796.1 OR NP_803429.1 OR NP_001248348.1 OR XP_011517964.1 OR NP_001304871.1 OR XP_011527475.1 OR NP_003158.2 OR NP_004302.1 OR NP_001005340.1 OR NP_000282.1 OR NP_001171623.1 OR XP_011510385.1 OR NP_612490.1 OR NP_001008530.1 OR NP_000160.1 OR NP_996847.1 OR XP_047293947.1 OR NP_001257325.1 OR XP_047291304.1 OR XP_016858355.1 OR NP_001341575.1 OR NP_001098.1 OR NP_001017919.1 OR NP_001382348.1 OR NP_003865.1 OR NP_001001851.1 OR XP_047274584.1 OR NP_001306037.1 OR NP_671717.1 OR NP_001154485.1 OR NP_001095838.1 OR NP_001121651.1 OR NP_001253997.1 OR XP_011525275.1 OR NP_001356423.1 OR NP_001171624.1 OR NP_001273014.1 OR XP_047283566.1 OR NP_005082.1 OR NP_001291490.1 OR NP_775945.1 OR XP_047277230.1 OR NP_002558.1 OR XP_011539208.1 OR NP_001316086.1 OR NP_001338428.1 OR NP_001034859.2 OR XP_016880792.1 OR NP_001108104.1 OR XP_011535411.1 OR NP_005340.2 OR NP_598399.2 OR XP_047283825.1 OR XP_047298212.1 OR NP_075050.3 OR XP_011516974.1 OR NP_001911.1 OR XP_047297745.1 OR NP_000599.1 OR NP_000934.1 OR NP_001121797.2 OR NP_001026849.1 OR NP_037529.3 OR NP_775928.1 OR NP_001277214.1 OR NP_001374859.1 OR XP_047277617.1 OR NP_003802.1 OR NP_835466.2 OR NP_003831.2 OR XP_047294346.1 OR NP_001364861.1 OR XP_011509752.1 OR XP_047276247.1 OR NP_056449.1 OR NP_001266279.1 OR NP_001122090.2 OR NP_963846.1 OR NP_612485.2 OR NP_001305323.1 OR XP_047299517.1 OR XP_047292715.1 OR NP_699192.1 OR NP_653187.3 OR NP_000144.2 OR NP_112486.1 OR NP_002878.2 OR XP_047303371.1 OR XP_047298674.1 OR NP_689824.2 OR XP_047295692.1 OR NP_113664.1 OR NP_115545.3 OR NP_001308793.1 OR NP_001378964.1 OR XP_011534827.1 OR NP_057081.3 OR NP_001032625.1 OR XP_011512465.1 OR NP_003724.1 OR XP_047273106.1 OR NP_660294.1 OR XP_047283990.1 OR XP_016866320.1 OR NP_002110.1 OR NP_002084.2 OR NP_009186.1 OR NP_001159887.1 OR XP_047286323.1 OR XP_047282472.1 OR XP_047292161.1 OR NP_009185.2 OR NP_004820.2 OR XP_047276387.1 OR NP_001327.2 OR XP_047296599.1 OR XP_047275890.1 OR XP_011509510.1 OR NP_055866.1 OR NP_036536.2 OR NP_001229732.1 OR NP_001230212.1 OR NP_689528.2 OR NP_689654.1 OR NP_009030.1 OR XP_047298115.1 OR NP_970615.2 OR XP_047288918.1 OR XP_047304359.1 OR NP_277042.1 OR NP_003079.1 OR NP_001288796.1 OR NP_001184162.1 OR NP_001276032.1 OR XP_047277666.1 OR NP_004660.2 OR XP_016869951.1 OR XP_047276979.1 OR NP_001229391.1 OR NP_112207.1 OR NP_996896.1 OR NP_001284571.1 OR NP_001309056.1 OR NP_001366240.1 OR NP_001358533.1 OR NP_060687.2 OR NP_001138427.1 OR XP_016881743.1 OR NP_001374064.1 OR NP_001305179.2 OR NP_001309311.1 OR XP_024303309.1 OR NP_001384335.1 OR NP_001269158.1 OR XP_047292471.1 OR NP_001017370.1 OR NP_945184.1 OR NP_001008238.1 OR NP_001300946.1 OR NP_073747.1 OR NP_001073992.2 OR NP_001240659.1 OR NP_061980.1 OR XP_011528441.1 OR NP_004379.1 OR XP_016878846.1 OR XP_047305644.1 OR XP_047286260.1 OR XP_011541396.1 OR XP_016874182.1 OR XP_047294715.1 OR XP_047300849.1 OR NP_001308437.1 OR XP_011510103.1 OR XP_047277302.1 OR NP_689481.2 OR XP_047303281.1 OR NP_940996.1 OR XP_047298993.1 OR NP_004115.1 OR NP_001271294.1 OR NP_001001551.2 OR NP_001248763.1 OR XP_047290612.1 OR NP_001121647.1 OR NP_001265162.1 OR NP_695015.1 OR NP_005005.1 OR XP_011521889.1 OR NP_003812.1 OR NP_001230028.1 OR XP_047297798.1 OR XP_024308163.1 OR NP_852100.3 OR XP_047285442.1 OR NP_631940.2 OR XP_016860377.1 OR NP_006755.5 OR NP_005784.1 OR NP_001339325.1 OR XP_011527839.1 OR XP_047294305.1 OR NP_001337443.1 OR NP_872342.2 OR NP_963924.1 OR NP_001304166.1 OR XP_011511562.1 OR XP_016882919.1 OR NP_060551.2 OR NP_775832.2 OR XP_047296860.1 OR NP_071393.2 OR NP_660275.2 OR NP_001382629.1 OR NP_543145.1 OR NP_689694.1 OR NP_001138343.1 OR NP_001362777.1 OR NP_001336892.1 OR NP_078987.3 OR XP_011536310.1 OR NP_001280241.1 OR NP_001353387.1 OR NP_005763.3 OR NP_002843.2 OR NP_001138936.1 OR NP_004846.4 OR XP_016866811.1 OR NP_001127874.1 OR NP_001004196.2 OR NP_001371279.1 OR NP_001374861.1 OR NP_001229756.1 OR XP_011528993.1 OR XP_016863657.1 OR NP_001692.1 OR NP_001334633.1 OR NP_001269676.1 OR NP_065710.1 OR NP_001121064.2 OR NP_001350076.1 OR NP_542395.1 OR XP_011525738.1 OR NP_006338.1 OR XP_011524624.1 OR XP_047291505.1 OR NP_001160135.1 OR NP_112153.1 OR NP_001355071.1 OR NP_002592.1 OR NP_776246.1 OR XP_016862732.1 OR NP_056166.1 OR NP_115785.1 OR NP_055070.1 OR NP_002908.1 OR XP_047288328.1 OR NP_001191273.1 OR NP_001373002.1 OR NP_001176.1 OR NP_001193938.1 OR NP_055316.2 OR NP_001317439.1 OR NP_570612.1 OR XP_047301076.1 OR
XP_024305642.1	XP_011543237.1 OR NP_001073929.1 OR XP_011538979.1 OR XP_047281751.1 OR XP_016874279.1 OR NP_065761.1 OR NP_001243225.1 OR NP_060918.2 OR XP_016877935.1 OR XP_047295410.1 OR XP_005272735.1 OR NP_059113.1 OR NP_001186704.1 OR NP_001381423.1 OR NP_001099051.1 OR NP_001351860.1 OR NP_056331.2 OR NP_064455.1 OR XP_016873563.1 OR XP_047271650.1 OR NP_612567.1 OR NP_001258.2 OR XP_016878920.1 OR XP_011514525.1 OR NP_001129218.1 OR NP_002643.1 OR XP_047276347.1 OR NP_001309726.1 OR NP_001005210.2 OR XP_016882632.1 OR NP_060426.2 OR NP_001336371.1 OR XP_011516856.1 OR NP_001035096.1 OR NP_001310828.1 OR XP_047291129.1 OR NP_001238.3 OR XP_047281865.1 OR NP_009179.2 OR NP_055190.2 OR NP_689928.3 OR NP_004393.1 OR NP_001158229.1 OR NP_001278917.1 OR XP_016863373.1 OR NP_064554.3 OR NP_076949.1 OR NP_612449.2 OR XP_011517409.1 OR NP_001139753.1 OR NP_001193870.1 OR NP_001334817.1 OR NP_001335497.1 OR XP_011543936.1 OR XP_047286605.1 OR NP_001229420.1 OR NP_001333475.2 OR XP_011520142.1 OR NP_001025042.2 OR NP_001088.2 OR NP_001037834.2 OR XP_047286566.1 OR NP_001191236.1 OR NP_001307061.1 OR NP_001273337.1 OR NP_078845.3 OR NP_001304703.1 OR NP_001263223.2 OR NP_001230927.1 OR NP_001372093.1 OR NP_976317.1 OR NP_071738.1 OR NP_001230929.2 OR NP_001001317.1 OR NP_443204.1 OR NP_060366.1 OR NP_004819.2 OR NP_001001414.1 OR NP_071766.2 OR NP_149038.3 OR NP_001292011.1 OR NP_001138779.1 OR XP_024306603.1 OR NP_001027902.1 OR XP_011541038.1 OR NP_001304263.1 OR NP_001628.1 OR NP_733758.1 OR XP_011540114.1 OR NP_001121775.1 OR XP_016869135.1 OR NP_002336.1 OR NP_075601.1 OR NP_937796.1 OR NP_803429.1 OR NP_001248348.1 OR XP_011517964.1 OR NP_001304871.1 OR XP_011527475.1 OR NP_003158.2 OR NP_004302.1 OR NP_001005340.1 OR NP_000282.1 OR NP_001171623.1 OR XP_011510385.1 OR NP_612490.1 OR NP_001008530.1 OR NP_000160.1 OR NP_996847.1 OR XP_047293947.1 OR NP_001257325.1 OR XP_047291304.1 OR XP_016858355.1 OR NP_001341575.1 OR NP_001098.1 OR NP_001017919.1 OR NP_001382348.1 OR NP_003865.1 OR NP_001001851.1 OR XP_047274584.1 OR NP_001306037.1 OR NP_671717.1 OR NP_001154485.1 OR NP_001095838.1 OR NP_001121651.1 OR NP_001253997.1 OR XP_011525275.1 OR NP_001356423.1 OR NP_001171624.1 OR NP_001273014.1 OR XP_047283566.1 OR NP_005082.1 OR NP_001291490.1 OR NP_775945.1 OR XP_047277230.1 OR NP_002558.1 OR XP_011539208.1 OR NP_001316086.1 OR NP_001338428.1 OR NP_001034859.2 OR XP_016880792.1 OR NP_001108104.1 OR XP_011535411.1 OR NP_005340.2 OR NP_598399.2 OR XP_047283825.1 OR XP_047298212.1 OR NP_075050.3 OR XP_011516974.1 OR NP_001911.1 OR XP_047297745.1 OR NP_000599.1 OR NP_000934.1 OR NP_001121797.2 OR NP_001026849.1 OR NP_037529.3 OR NP_775928.1 OR NP_001277214.1 OR NP_001374859.1 OR XP_047277617.1 OR NP_003802.1 OR NP_835466.2 OR NP_003831.2 OR XP_047294346.1 OR NP_001364861.1 OR XP_011509752.1 OR XP_047276247.1 OR NP_056449.1 OR NP_001266279.1 OR NP_001122090.2 OR NP_963846.1 OR NP_612485.2 OR NP_001305323.1 OR XP_047299517.1 OR XP_047292715.1 OR NP_699192.1 OR NP_653187.3 OR NP_000144.2 OR NP_112486.1 OR NP_002878.2 OR XP_047303371.1 OR XP_047298674.1 OR NP_689824.2 OR XP_047295692.1 OR NP_113664.1 OR NP_115545.3 OR NP_001308793.1 OR NP_001378964.1 OR XP_011534827.1 OR NP_057081.3 OR NP_001032625.1 OR XP_011512465.1 OR NP_003724.1 OR XP_047273106.1 OR NP_660294.1 OR XP_047283990.1 OR XP_016866320.1 OR NP_002110.1 OR NP_002084.2 OR NP_009186.1 OR NP_001159887.1 OR XP_047286323.1 OR XP_047282472.1 OR XP_047292161.1 OR NP_009185.2 OR NP_004820.2 OR XP_047276387.1 OR NP_001327.2 OR XP_047296599.1 OR XP_047275890.1 OR XP_011509510.1 OR NP_055866.1 OR NP_036536.2 OR NP_001229732.1 OR NP_001230212.1 OR NP_689528.2 OR NP_689654.1 OR NP_009030.1 OR XP_047298115.1 OR NP_970615.2 OR XP_047288918.1 OR XP_047304359.1 OR NP_277042.1 OR NP_003079.1 OR NP_001288796.1 OR NP_001184162.1 OR NP_001276032.1 OR XP_047277666.1 OR NP_004660.2 OR XP_016869951.1 OR XP_047276979.1 OR NP_001229391.1 OR NP_112207.1 OR NP_996896.1 OR NP_001284571.1 OR NP_001309056.1 OR NP_001366240.1 OR NP_001358533.1 OR NP_060687.2 OR NP_001138427.1 OR XP_016881743.1 OR NP_001374064.1 OR NP_001305179.2 OR NP_001309311.1 OR XP_024303309.1 OR NP_001384335.1 OR NP_001269158.1 OR XP_047292471.1 OR NP_001017370.1 OR NP_945184.1 OR NP_001008238.1 OR NP_001300946.1 OR NP_073747.1 OR NP_001073992.2 OR NP_001240659.1 OR NP_061980.1 OR XP_011528441.1 OR NP_004379.1 OR XP_016878846.1 OR XP_047305644.1 OR XP_047286260.1 OR XP_011541396.1 OR XP_016874182.1 OR XP_047294715.1 OR XP_047300849.1 OR NP_001308437.1 OR XP_011510103.1 OR XP_047277302.1 OR NP_689481.2 OR XP_047303281.1 OR NP_940996.1 OR XP_047298993.1 OR NP_004115.1 OR NP_001271294.1 OR NP_001001551.2 OR NP_001248763.1 OR XP_047290612.1 OR NP_001121647.1 OR NP_001265162.1 OR NP_695015.1 OR NP_005005.1 OR XP_011521889.1 OR NP_003812.1 OR NP_001230028.1 OR XP_047297798.1 OR XP_024308163.1 OR NP_852100.3 OR XP_047285442.1 OR NP_631940.2 OR XP_016860377.1 OR NP_006755.5 OR NP_005784.1 OR NP_001339325.1 OR XP_011527839.1 OR XP_047294305.1 OR NP_001337443.1 OR NP_872342.2 OR NP_963924.1 OR NP_001304166.1 OR XP_011511562.1 OR XP_016882919.1 OR NP_060551.2 OR NP_775832.2 OR XP_047296860.1 OR NP_071393.2 OR NP_660275.2 OR NP_001382629.1 OR NP_543145.1 OR NP_689694.1 OR NP_001138343.1 OR NP_001362777.1 OR NP_001336892.1 OR NP_078987.3 OR XP_011536310.1 OR NP_001280241.1 OR NP_001353387.1 OR NP_005763.3 OR NP_002843.2 OR NP_001138936.1 OR NP_004846.4 OR XP_016866811.1 OR NP_001127874.1 OR NP_001004196.2 OR NP_001371279.1 OR NP_001374861.1 OR NP_001229756.1 OR XP_011528993.1 OR XP_016863657.1 OR NP_001692.1 OR NP_001334633.1 OR NP_001269676.1 OR NP_065710.1 OR NP_001121064.2 OR NP_001350076.1 OR NP_542395.1 OR XP_011525738.1 OR NP_006338.1 OR XP_011524624.1 OR XP_047291505.1 OR NP_001160135.1 OR NP_112153.1 OR NP_001355071.1 OR NP_002592.1 OR NP_776246.1 OR XP_016862732.1 OR NP_056166.1 OR NP_115785.1 OR NP_055070.1 OR NP_002908.1 OR XP_047288328.1 OR NP_001191273.1 OR NP_001373002.1 OR NP_001176.1 OR NP_001193938.1 OR NP_055316.2 OR NP_001317439.1 OR NP_570612.1 OR XP_047301076.1 OR XP_024305642.1 OR
XP_047283294.1	XP_011543237.1 OR NP_001073929.1 OR XP_011538979.1 OR XP_047281751.1 OR XP_016874279.1 OR NP_065761.1 OR NP_001243225.1 OR NP_060918.2 OR XP_016877935.1 OR XP_047295410.1 OR XP_005272735.1 OR NP_059113.1 OR NP_001186704.1 OR NP_001381423.1 OR NP_001099051.1 OR NP_001351860.1 OR NP_056331.2 OR NP_064455.1 OR XP_016873563.1 OR XP_047271650.1 OR NP_612567.1 OR NP_001258.2 OR XP_016878920.1 OR XP_011514525.1 OR NP_001129218.1 OR NP_002643.1 OR XP_047276347.1 OR NP_001309726.1 OR NP_001005210.2 OR XP_016882632.1 OR NP_060426.2 OR NP_001336371.1 OR XP_011516856.1 OR NP_001035096.1 OR NP_001310828.1 OR XP_047291129.1 OR NP_001238.3 OR XP_047281865.1 OR NP_009179.2 OR NP_055190.2 OR NP_689928.3 OR NP_004393.1 OR NP_001158229.1 OR NP_001278917.1 OR XP_016863373.1 OR NP_064554.3 OR NP_076949.1 OR NP_612449.2 OR XP_011517409.1 OR NP_001139753.1 OR NP_001193870.1 OR NP_001334817.1 OR NP_001335497.1 OR XP_011543936.1 OR XP_047286605.1 OR NP_001229420.1 OR NP_001333475.2 OR XP_011520142.1 OR NP_001025042.2 OR NP_001088.2 OR NP_001037834.2 OR XP_047286566.1 OR NP_001191236.1 OR NP_001307061.1 OR NP_001273337.1 OR NP_078845.3 OR NP_001304703.1 OR NP_001263223.2 OR NP_001230927.1 OR NP_001372093.1 OR NP_976317.1 OR NP_071738.1 OR NP_001230929.2 OR NP_001001317.1 OR NP_443204.1 OR NP_060366.1 OR NP_004819.2 OR NP_001001414.1 OR NP_071766.2 OR NP_149038.3 OR NP_001292011.1 OR NP_001138779.1 OR XP_024306603.1 OR NP_001027902.1 OR XP_011541038.1 OR NP_001304263.1 OR NP_001628.1 OR NP_733758.1 OR XP_011540114.1 OR NP_001121775.1 OR XP_016869135.1 OR NP_002336.1 OR NP_075601.1 OR NP_937796.1 OR NP_803429.1 OR NP_001248348.1 OR XP_011517964.1 OR NP_001304871.1 OR XP_011527475.1 OR NP_003158.2 OR NP_004302.1 OR NP_001005340.1 OR NP_000282.1 OR NP_001171623.1 OR XP_011510385.1 OR NP_612490.1 OR NP_001008530.1 OR NP_000160.1 OR NP_996847.1 OR XP_047293947.1 OR NP_001257325.1 OR XP_047291304.1 OR XP_016858355.1 OR NP_001341575.1 OR NP_001098.1 OR NP_001017919.1 OR NP_001382348.1 OR NP_003865.1 OR NP_001001851.1 OR XP_047274584.1 OR NP_001306037.1 OR NP_671717.1 OR NP_001154485.1 OR NP_001095838.1 OR NP_001121651.1 OR NP_001253997.1 OR XP_011525275.1 OR NP_001356423.1 OR NP_001171624.1 OR NP_001273014.1 OR XP_047283566.1 OR NP_005082.1 OR NP_001291490.1 OR NP_775945.1 OR XP_047277230.1 OR NP_002558.1 OR XP_011539208.1 OR NP_001316086.1 OR NP_001338428.1 OR NP_001034859.2 OR XP_016880792.1 OR NP_001108104.1 OR XP_011535411.1 OR NP_005340.2 OR NP_598399.2 OR XP_047283825.1 OR XP_047298212.1 OR NP_075050.3 OR XP_011516974.1 OR NP_001911.1 OR XP_047297745.1 OR NP_000599.1 OR NP_000934.1 OR NP_001121797.2 OR NP_001026849.1 OR NP_037529.3 OR NP_775928.1 OR NP_001277214.1 OR NP_001374859.1 OR XP_047277617.1 OR NP_003802.1 OR NP_835466.2 OR NP_003831.2 OR XP_047294346.1 OR NP_001364861.1 OR XP_011509752.1 OR XP_047276247.1 OR NP_056449.1 OR NP_001266279.1 OR NP_001122090.2 OR NP_963846.1 OR NP_612485.2 OR NP_001305323.1 OR XP_047299517.1 OR XP_047292715.1 OR NP_699192.1 OR NP_653187.3 OR NP_000144.2 OR NP_112486.1 OR NP_002878.2 OR XP_047303371.1 OR XP_047298674.1 OR NP_689824.2 OR XP_047295692.1 OR NP_113664.1 OR NP_115545.3 OR NP_001308793.1 OR NP_001378964.1 OR XP_011534827.1 OR NP_057081.3 OR NP_001032625.1 OR XP_011512465.1 OR NP_003724.1 OR XP_047273106.1 OR NP_660294.1 OR XP_047283990.1 OR XP_016866320.1 OR NP_002110.1 OR NP_002084.2 OR NP_009186.1 OR NP_001159887.1 OR XP_047286323.1 OR XP_047282472.1 OR XP_047292161.1 OR NP_009185.2 OR NP_004820.2 OR XP_047276387.1 OR NP_001327.2 OR XP_047296599.1 OR XP_047275890.1 OR XP_011509510.1 OR NP_055866.1 OR NP_036536.2 OR NP_001229732.1 OR NP_001230212.1 OR NP_689528.2 OR NP_689654.1 OR NP_009030.1 OR XP_047298115.1 OR NP_970615.2 OR XP_047288918.1 OR XP_047304359.1 OR NP_277042.1 OR NP_003079.1 OR NP_001288796.1 OR NP_001184162.1 OR NP_001276032.1 OR XP_047277666.1 OR NP_004660.2 OR XP_016869951.1 OR XP_047276979.1 OR NP_001229391.1 OR NP_112207.1 OR NP_996896.1 OR NP_001284571.1 OR NP_001309056.1 OR NP_001366240.1 OR NP_001358533.1 OR NP_060687.2 OR NP_001138427.1 OR XP_016881743.1 OR NP_001374064.1 OR NP_001305179.2 OR NP_001309311.1 OR XP_024303309.1 OR NP_001384335.1 OR NP_001269158.1 OR XP_047292471.1 OR NP_001017370.1 OR NP_945184.1 OR NP_001008238.1 OR NP_001300946.1 OR NP_073747.1 OR NP_001073992.2 OR NP_001240659.1 OR NP_061980.1 OR XP_011528441.1 OR NP_004379.1 OR XP_016878846.1 OR XP_047305644.1 OR XP_047286260.1 OR XP_011541396.1 OR XP_016874182.1 OR XP_047294715.1 OR XP_047300849.1 OR NP_001308437.1 OR XP_011510103.1 OR XP_047277302.1 OR NP_689481.2 OR XP_047303281.1 OR NP_940996.1 OR XP_047298993.1 OR NP_004115.1 OR NP_001271294.1 OR NP_001001551.2 OR NP_001248763.1 OR XP_047290612.1 OR NP_001121647.1 OR NP_001265162.1 OR NP_695015.1 OR NP_005005.1 OR XP_011521889.1 OR NP_003812.1 OR NP_001230028.1 OR XP_047297798.1 OR XP_024308163.1 OR NP_852100.3 OR XP_047285442.1 OR NP_631940.2 OR XP_016860377.1 OR NP_006755.5 OR NP_005784.1 OR NP_001339325.1 OR XP_011527839.1 OR XP_047294305.1 OR NP_001337443.1 OR NP_872342.2 OR NP_963924.1 OR NP_001304166.1 OR XP_011511562.1 OR XP_016882919.1 OR NP_060551.2 OR NP_775832.2 OR XP_047296860.1 OR NP_071393.2 OR NP_660275.2 OR NP_001382629.1 OR NP_543145.1 OR NP_689694.1 OR NP_001138343.1 OR NP_001362777.1 OR NP_001336892.1 OR NP_078987.3 OR XP_011536310.1 OR NP_001280241.1 OR NP_001353387.1 OR NP_005763.3 OR NP_002843.2 OR NP_001138936.1 OR NP_004846.4 OR XP_016866811.1 OR NP_001127874.1 OR NP_001004196.2 OR NP_001371279.1 OR NP_001374861.1 OR NP_001229756.1 OR XP_011528993.1 OR XP_016863657.1 OR NP_001692.1 OR NP_001334633.1 OR NP_001269676.1 OR NP_065710.1 OR NP_001121064.2 OR NP_001350076.1 OR NP_542395.1 OR XP_011525738.1 OR NP_006338.1 OR XP_011524624.1 OR XP_047291505.1 OR NP_001160135.1 OR NP_112153.1 OR NP_001355071.1 OR NP_002592.1 OR NP_776246.1 OR XP_016862732.1 OR NP_056166.1 OR NP_115785.1 OR NP_055070.1 OR NP_002908.1 OR XP_047288328.1 OR NP_001191273.1 OR NP_001373002.1 OR NP_001176.1 OR NP_001193938.1 OR NP_055316.2 OR NP_001317439.1 OR NP_570612.1 OR XP_047301076.1 OR XP_024305642.1 OR XP_047283294.1 OR
NP_001138378.1	XP_011543237.1 OR NP_001073929.1 OR XP_011538979.1 OR XP_047281751.1 OR XP_016874279.1 OR NP_065761.1 OR NP_001243225.1 OR NP_060918.2 OR XP_016877935.1 OR XP_047295410.1 OR XP_005272735.1 OR NP_059113.1 OR NP_001186704.1 OR NP_001381423.1 OR NP_001099051.1 OR NP_001351860.1 OR NP_056331.2 OR NP_064455.1 OR XP_016873563.1 OR XP_047271650.1 OR NP_612567.1 OR NP_001258.2 OR XP_016878920.1 OR XP_011514525.1 OR NP_001129218.1 OR NP_002643.1 OR XP_047276347.1 OR NP_001309726.1 OR NP_001005210.2 OR XP_016882632.1 OR NP_060426.2 OR NP_001336371.1 OR XP_011516856.1 OR NP_001035096.1 OR NP_001310828.1 OR XP_047291129.1 OR NP_001238.3 OR XP_047281865.1 OR NP_009179.2 OR NP_055190.2 OR NP_689928.3 OR NP_004393.1 OR NP_001158229.1 OR NP_001278917.1 OR XP_016863373.1 OR NP_064554.3 OR NP_076949.1 OR NP_612449.2 OR XP_011517409.1 OR NP_001139753.1 OR NP_001193870.1 OR NP_001334817.1 OR NP_001335497.1 OR XP_011543936.1 OR XP_047286605.1 OR NP_001229420.1 OR NP_001333475.2 OR XP_011520142.1 OR NP_001025042.2 OR NP_001088.2 OR NP_001037834.2 OR XP_047286566.1 OR NP_001191236.1 OR NP_001307061.1 OR NP_001273337.1 OR NP_078845.3 OR NP_001304703.1 OR NP_001263223.2 OR NP_001230927.1 OR NP_001372093.1 OR NP_976317.1 OR NP_071738.1 OR NP_001230929.2 OR NP_001001317.1 OR NP_443204.1 OR NP_060366.1 OR NP_004819.2 OR NP_001001414.1 OR NP_071766.2 OR NP_149038.3 OR NP_001292011.1 OR NP_001138779.1 OR XP_024306603.1 OR NP_001027902.1 OR XP_011541038.1 OR NP_001304263.1 OR NP_001628.1 OR NP_733758.1 OR XP_011540114.1 OR NP_001121775.1 OR XP_016869135.1 OR NP_002336.1 OR NP_075601.1 OR NP_937796.1 OR NP_803429.1 OR NP_001248348.1 OR XP_011517964.1 OR NP_001304871.1 OR XP_011527475.1 OR NP_003158.2 OR NP_004302.1 OR NP_001005340.1 OR NP_000282.1 OR NP_001171623.1 OR XP_011510385.1 OR NP_612490.1 OR NP_001008530.1 OR NP_000160.1 OR NP_996847.1 OR XP_047293947.1 OR NP_001257325.1 OR XP_047291304.1 OR XP_016858355.1 OR NP_001341575.1 OR NP_001098.1 OR NP_001017919.1 OR NP_001382348.1 OR NP_003865.1 OR NP_001001851.1 OR XP_047274584.1 OR NP_001306037.1 OR NP_671717.1 OR NP_001154485.1 OR NP_001095838.1 OR NP_001121651.1 OR NP_001253997.1 OR XP_011525275.1 OR NP_001356423.1 OR NP_001171624.1 OR NP_001273014.1 OR XP_047283566.1 OR NP_005082.1 OR NP_001291490.1 OR NP_775945.1 OR XP_047277230.1 OR NP_002558.1 OR XP_011539208.1 OR NP_001316086.1 OR NP_001338428.1 OR NP_001034859.2 OR XP_016880792.1 OR NP_001108104.1 OR XP_011535411.1 OR NP_005340.2 OR NP_598399.2 OR XP_047283825.1 OR XP_047298212.1 OR NP_075050.3 OR XP_011516974.1 OR NP_001911.1 OR XP_047297745.1 OR NP_000599.1 OR NP_000934.1 OR NP_001121797.2 OR NP_001026849.1 OR NP_037529.3 OR NP_775928.1 OR NP_001277214.1 OR NP_001374859.1 OR XP_047277617.1 OR NP_003802.1 OR NP_835466.2 OR NP_003831.2 OR XP_047294346.1 OR NP_001364861.1 OR XP_011509752.1 OR XP_047276247.1 OR NP_056449.1 OR NP_001266279.1 OR NP_001122090.2 OR NP_963846.1 OR NP_612485.2 OR NP_001305323.1 OR XP_047299517.1 OR XP_047292715.1 OR NP_699192.1 OR NP_653187.3 OR NP_000144.2 OR NP_112486.1 OR NP_002878.2 OR XP_047303371.1 OR XP_047298674.1 OR NP_689824.2 OR XP_047295692.1 OR NP_113664.1 OR NP_115545.3 OR NP_001308793.1 OR NP_001378964.1 OR XP_011534827.1 OR NP_057081.3 OR NP_001032625.1 OR XP_011512465.1 OR NP_003724.1 OR XP_047273106.1 OR NP_660294.1 OR XP_047283990.1 OR XP_016866320.1 OR NP_002110.1 OR NP_002084.2 OR NP_009186.1 OR NP_001159887.1 OR XP_047286323.1 OR XP_047282472.1 OR XP_047292161.1 OR NP_009185.2 OR NP_004820.2 OR XP_047276387.1 OR NP_001327.2 OR XP_047296599.1 OR XP_047275890.1 OR XP_011509510.1 OR NP_055866.1 OR NP_036536.2 OR NP_001229732.1 OR NP_001230212.1 OR NP_689528.2 OR NP_689654.1 OR NP_009030.1 OR XP_047298115.1 OR NP_970615.2 OR XP_047288918.1 OR XP_047304359.1 OR NP_277042.1 OR NP_003079.1 OR NP_001288796.1 OR NP_001184162.1 OR NP_001276032.1 OR XP_047277666.1 OR NP_004660.2 OR XP_016869951.1 OR XP_047276979.1 OR NP_001229391.1 OR NP_112207.1 OR NP_996896.1 OR NP_001284571.1 OR NP_001309056.1 OR NP_001366240.1 OR NP_001358533.1 OR NP_060687.2 OR NP_001138427.1 OR XP_016881743.1 OR NP_001374064.1 OR NP_001305179.2 OR NP_001309311.1 OR XP_024303309.1 OR NP_001384335.1 OR NP_001269158.1 OR XP_047292471.1 OR NP_001017370.1 OR NP_945184.1 OR NP_001008238.1 OR NP_001300946.1 OR NP_073747.1 OR NP_001073992.2 OR NP_001240659.1 OR NP_061980.1 OR XP_011528441.1 OR NP_004379.1 OR XP_016878846.1 OR XP_047305644.1 OR XP_047286260.1 OR XP_011541396.1 OR XP_016874182.1 OR XP_047294715.1 OR XP_047300849.1 OR NP_001308437.1 OR XP_011510103.1 OR XP_047277302.1 OR NP_689481.2 OR XP_047303281.1 OR NP_940996.1 OR XP_047298993.1 OR NP_004115.1 OR NP_001271294.1 OR NP_001001551.2 OR NP_001248763.1 OR XP_047290612.1 OR NP_001121647.1 OR NP_001265162.1 OR NP_695015.1 OR NP_005005.1 OR XP_011521889.1 OR NP_003812.1 OR NP_001230028.1 OR XP_047297798.1 OR XP_024308163.1 OR NP_852100.3 OR XP_047285442.1 OR NP_631940.2 OR XP_016860377.1 OR NP_006755.5 OR NP_005784.1 OR NP_001339325.1 OR XP_011527839.1 OR XP_047294305.1 OR NP_001337443.1 OR NP_872342.2 OR NP_963924.1 OR NP_001304166.1 OR XP_011511562.1 OR XP_016882919.1 OR NP_060551.2 OR NP_775832.2 OR XP_047296860.1 OR NP_071393.2 OR NP_660275.2 OR NP_001382629.1 OR NP_543145.1 OR NP_689694.1 OR NP_001138343.1 OR NP_001362777.1 OR NP_001336892.1 OR NP_078987.3 OR XP_011536310.1 OR NP_001280241.1 OR NP_001353387.1 OR NP_005763.3 OR NP_002843.2 OR NP_001138936.1 OR NP_004846.4 OR XP_016866811.1 OR NP_001127874.1 OR NP_001004196.2 OR NP_001371279.1 OR NP_001374861.1 OR NP_001229756.1 OR XP_011528993.1 OR XP_016863657.1 OR NP_001692.1 OR NP_001334633.1 OR NP_001269676.1 OR NP_065710.1 OR NP_001121064.2 OR NP_001350076.1 OR NP_542395.1 OR XP_011525738.1 OR NP_006338.1 OR XP_011524624.1 OR XP_047291505.1 OR NP_001160135.1 OR NP_112153.1 OR NP_001355071.1 OR NP_002592.1 OR NP_776246.1 OR XP_016862732.1 OR NP_056166.1 OR NP_115785.1 OR NP_055070.1 OR NP_002908.1 OR XP_047288328.1 OR NP_001191273.1 OR NP_001373002.1 OR NP_001176.1 OR NP_001193938.1 OR NP_055316.2 OR NP_001317439.1 OR NP_570612.1 OR XP_047301076.1 OR XP_024305642.1 OR XP_047283294.1 OR NP_001138378.1 OR
NP_000093.1	XP_011543237.1 OR NP_001073929.1 OR XP_011538979.1 OR XP_047281751.1 OR XP_016874279.1 OR NP_065761.1 OR NP_001243225.1 OR NP_060918.2 OR XP_016877935.1 OR XP_047295410.1 OR XP_005272735.1 OR NP_059113.1 OR NP_001186704.1 OR NP_001381423.1 OR NP_001099051.1 OR NP_001351860.1 OR NP_056331.2 OR NP_064455.1 OR XP_016873563.1 OR XP_047271650.1 OR NP_612567.1 OR NP_001258.2 OR XP_016878920.1 OR XP_011514525.1 OR NP_001129218.1 OR NP_002643.1 OR XP_047276347.1 OR NP_001309726.1 OR NP_001005210.2 OR XP_016882632.1 OR NP_060426.2 OR NP_001336371.1 OR XP_011516856.1 OR NP_001035096.1 OR NP_001310828.1 OR XP_047291129.1 OR NP_001238.3 OR XP_047281865.1 OR NP_009179.2 OR NP_055190.2 OR NP_689928.3 OR NP_004393.1 OR NP_001158229.1 OR NP_001278917.1 OR XP_016863373.1 OR NP_064554.3 OR NP_076949.1 OR NP_612449.2 OR XP_011517409.1 OR NP_001139753.1 OR NP_001193870.1 OR NP_001334817.1 OR NP_001335497.1 OR XP_011543936.1 OR XP_047286605.1 OR NP_001229420.1 OR NP_001333475.2 OR XP_011520142.1 OR NP_001025042.2 OR NP_001088.2 OR NP_001037834.2 OR XP_047286566.1 OR NP_001191236.1 OR NP_001307061.1 OR NP_001273337.1 OR NP_078845.3 OR NP_001304703.1 OR NP_001263223.2 OR NP_001230927.1 OR NP_001372093.1 OR NP_976317.1 OR NP_071738.1 OR NP_001230929.2 OR NP_001001317.1 OR NP_443204.1 OR NP_060366.1 OR NP_004819.2 OR NP_001001414.1 OR NP_071766.2 OR NP_149038.3 OR NP_001292011.1 OR NP_001138779.1 OR XP_024306603.1 OR NP_001027902.1 OR XP_011541038.1 OR NP_001304263.1 OR NP_001628.1 OR NP_733758.1 OR XP_011540114.1 OR NP_001121775.1 OR XP_016869135.1 OR NP_002336.1 OR NP_075601.1 OR NP_937796.1 OR NP_803429.1 OR NP_001248348.1 OR XP_011517964.1 OR NP_001304871.1 OR XP_011527475.1 OR NP_003158.2 OR NP_004302.1 OR NP_001005340.1 OR NP_000282.1 OR NP_001171623.1 OR XP_011510385.1 OR NP_612490.1 OR NP_001008530.1 OR NP_000160.1 OR NP_996847.1 OR XP_047293947.1 OR NP_001257325.1 OR XP_047291304.1 OR XP_016858355.1 OR NP_001341575.1 OR NP_001098.1 OR NP_001017919.1 OR NP_001382348.1 OR NP_003865.1 OR NP_001001851.1 OR XP_047274584.1 OR NP_001306037.1 OR NP_671717.1 OR NP_001154485.1 OR NP_001095838.1 OR NP_001121651.1 OR NP_001253997.1 OR XP_011525275.1 OR NP_001356423.1 OR NP_001171624.1 OR NP_001273014.1 OR XP_047283566.1 OR NP_005082.1 OR NP_001291490.1 OR NP_775945.1 OR XP_047277230.1 OR NP_002558.1 OR XP_011539208.1 OR NP_001316086.1 OR NP_001338428.1 OR NP_001034859.2 OR XP_016880792.1 OR NP_001108104.1 OR XP_011535411.1 OR NP_005340.2 OR NP_598399.2 OR XP_047283825.1 OR XP_047298212.1 OR NP_075050.3 OR XP_011516974.1 OR NP_001911.1 OR XP_047297745.1 OR NP_000599.1 OR NP_000934.1 OR NP_001121797.2 OR NP_001026849.1 OR NP_037529.3 OR NP_775928.1 OR NP_001277214.1 OR NP_001374859.1 OR XP_047277617.1 OR NP_003802.1 OR NP_835466.2 OR NP_003831.2 OR XP_047294346.1 OR NP_001364861.1 OR XP_011509752.1 OR XP_047276247.1 OR NP_056449.1 OR NP_001266279.1 OR NP_001122090.2 OR NP_963846.1 OR NP_612485.2 OR NP_001305323.1 OR XP_047299517.1 OR XP_047292715.1 OR NP_699192.1 OR NP_653187.3 OR NP_000144.2 OR NP_112486.1 OR NP_002878.2 OR XP_047303371.1 OR XP_047298674.1 OR NP_689824.2 OR XP_047295692.1 OR NP_113664.1 OR NP_115545.3 OR NP_001308793.1 OR NP_001378964.1 OR XP_011534827.1 OR NP_057081.3 OR NP_001032625.1 OR XP_011512465.1 OR NP_003724.1 OR XP_047273106.1 OR NP_660294.1 OR XP_047283990.1 OR XP_016866320.1 OR NP_002110.1 OR NP_002084.2 OR NP_009186.1 OR NP_001159887.1 OR XP_047286323.1 OR XP_047282472.1 OR XP_047292161.1 OR NP_009185.2 OR NP_004820.2 OR XP_047276387.1 OR NP_001327.2 OR XP_047296599.1 OR XP_047275890.1 OR XP_011509510.1 OR NP_055866.1 OR NP_036536.2 OR NP_001229732.1 OR NP_001230212.1 OR NP_689528.2 OR NP_689654.1 OR NP_009030.1 OR XP_047298115.1 OR NP_970615.2 OR XP_047288918.1 OR XP_047304359.1 OR NP_277042.1 OR NP_003079.1 OR NP_001288796.1 OR NP_001184162.1 OR NP_001276032.1 OR XP_047277666.1 OR NP_004660.2 OR XP_016869951.1 OR XP_047276979.1 OR NP_001229391.1 OR NP_112207.1 OR NP_996896.1 OR NP_001284571.1 OR NP_001309056.1 OR NP_001366240.1 OR NP_001358533.1 OR NP_060687.2 OR NP_001138427.1 OR XP_016881743.1 OR NP_001374064.1 OR NP_001305179.2 OR NP_001309311.1 OR XP_024303309.1 OR NP_001384335.1 OR NP_001269158.1 OR XP_047292471.1 OR NP_001017370.1 OR NP_945184.1 OR NP_001008238.1 OR NP_001300946.1 OR NP_073747.1 OR NP_001073992.2 OR NP_001240659.1 OR NP_061980.1 OR XP_011528441.1 OR NP_004379.1 OR XP_016878846.1 OR XP_047305644.1 OR XP_047286260.1 OR XP_011541396.1 OR XP_016874182.1 OR XP_047294715.1 OR XP_047300849.1 OR NP_001308437.1 OR XP_011510103.1 OR XP_047277302.1 OR NP_689481.2 OR XP_047303281.1 OR NP_940996.1 OR XP_047298993.1 OR NP_004115.1 OR NP_001271294.1 OR NP_001001551.2 OR NP_001248763.1 OR XP_047290612.1 OR NP_001121647.1 OR NP_001265162.1 OR NP_695015.1 OR NP_005005.1 OR XP_011521889.1 OR NP_003812.1 OR NP_001230028.1 OR XP_047297798.1 OR XP_024308163.1 OR NP_852100.3 OR XP_047285442.1 OR NP_631940.2 OR XP_016860377.1 OR NP_006755.5 OR NP_005784.1 OR NP_001339325.1 OR XP_011527839.1 OR XP_047294305.1 OR NP_001337443.1 OR NP_872342.2 OR NP_963924.1 OR NP_001304166.1 OR XP_011511562.1 OR XP_016882919.1 OR NP_060551.2 OR NP_775832.2 OR XP_047296860.1 OR NP_071393.2 OR NP_660275.2 OR NP_001382629.1 OR NP_543145.1 OR NP_689694.1 OR NP_001138343.1 OR NP_001362777.1 OR NP_001336892.1 OR NP_078987.3 OR XP_011536310.1 OR NP_001280241.1 OR NP_001353387.1 OR NP_005763.3 OR NP_002843.2 OR NP_001138936.1 OR NP_004846.4 OR XP_016866811.1 OR NP_001127874.1 OR NP_001004196.2 OR NP_001371279.1 OR NP_001374861.1 OR NP_001229756.1 OR XP_011528993.1 OR XP_016863657.1 OR NP_001692.1 OR NP_001334633.1 OR NP_001269676.1 OR NP_065710.1 OR NP_001121064.2 OR NP_001350076.1 OR NP_542395.1 OR XP_011525738.1 OR NP_006338.1 OR XP_011524624.1 OR XP_047291505.1 OR NP_001160135.1 OR NP_112153.1 OR NP_001355071.1 OR NP_002592.1 OR NP_776246.1 OR XP_016862732.1 OR NP_056166.1 OR NP_115785.1 OR NP_055070.1 OR NP_002908.1 OR XP_047288328.1 OR NP_001191273.1 OR NP_001373002.1 OR NP_001176.1 OR NP_001193938.1 OR NP_055316.2 OR NP_001317439.1 OR NP_570612.1 OR XP_047301076.1 OR XP_024305642.1 OR XP_047283294.1 OR NP_001138378.1 OR NP_000093.1 OR
NP_056238.2	XP_011543237.1 OR NP_001073929.1 OR XP_011538979.1 OR XP_047281751.1 OR XP_016874279.1 OR NP_065761.1 OR NP_001243225.1 OR NP_060918.2 OR XP_016877935.1 OR XP_047295410.1 OR XP_005272735.1 OR NP_059113.1 OR NP_001186704.1 OR NP_001381423.1 OR NP_001099051.1 OR NP_001351860.1 OR NP_056331.2 OR NP_064455.1 OR XP_016873563.1 OR XP_047271650.1 OR NP_612567.1 OR NP_001258.2 OR XP_016878920.1 OR XP_011514525.1 OR NP_001129218.1 OR NP_002643.1 OR XP_047276347.1 OR NP_001309726.1 OR NP_001005210.2 OR XP_016882632.1 OR NP_060426.2 OR NP_001336371.1 OR XP_011516856.1 OR NP_001035096.1 OR NP_001310828.1 OR XP_047291129.1 OR NP_001238.3 OR XP_047281865.1 OR NP_009179.2 OR NP_055190.2 OR NP_689928.3 OR NP_004393.1 OR NP_001158229.1 OR NP_001278917.1 OR XP_016863373.1 OR NP_064554.3 OR NP_076949.1 OR NP_612449.2 OR XP_011517409.1 OR NP_001139753.1 OR NP_001193870.1 OR NP_001334817.1 OR NP_001335497.1 OR XP_011543936.1 OR XP_047286605.1 OR NP_001229420.1 OR NP_001333475.2 OR XP_011520142.1 OR NP_001025042.2 OR NP_001088.2 OR NP_001037834.2 OR XP_047286566.1 OR NP_001191236.1 OR NP_001307061.1 OR NP_001273337.1 OR NP_078845.3 OR NP_001304703.1 OR NP_001263223.2 OR NP_001230927.1 OR NP_001372093.1 OR NP_976317.1 OR NP_071738.1 OR NP_001230929.2 OR NP_001001317.1 OR NP_443204.1 OR NP_060366.1 OR NP_004819.2 OR NP_001001414.1 OR NP_071766.2 OR NP_149038.3 OR NP_001292011.1 OR NP_001138779.1 OR XP_024306603.1 OR NP_001027902.1 OR XP_011541038.1 OR NP_001304263.1 OR NP_001628.1 OR NP_733758.1 OR XP_011540114.1 OR NP_001121775.1 OR XP_016869135.1 OR NP_002336.1 OR NP_075601.1 OR NP_937796.1 OR NP_803429.1 OR NP_001248348.1 OR XP_011517964.1 OR NP_001304871.1 OR XP_011527475.1 OR NP_003158.2 OR NP_004302.1 OR NP_001005340.1 OR NP_000282.1 OR NP_001171623.1 OR XP_011510385.1 OR NP_612490.1 OR NP_001008530.1 OR NP_000160.1 OR NP_996847.1 OR XP_047293947.1 OR NP_001257325.1 OR XP_047291304.1 OR XP_016858355.1 OR NP_001341575.1 OR NP_001098.1 OR NP_001017919.1 OR NP_001382348.1 OR NP_003865.1 OR NP_001001851.1 OR XP_047274584.1 OR NP_001306037.1 OR NP_671717.1 OR NP_001154485.1 OR NP_001095838.1 OR NP_001121651.1 OR NP_001253997.1 OR XP_011525275.1 OR NP_001356423.1 OR NP_001171624.1 OR NP_001273014.1 OR XP_047283566.1 OR NP_005082.1 OR NP_001291490.1 OR NP_775945.1 OR XP_047277230.1 OR NP_002558.1 OR XP_011539208.1 OR NP_001316086.1 OR NP_001338428.1 OR NP_001034859.2 OR XP_016880792.1 OR NP_001108104.1 OR XP_011535411.1 OR NP_005340.2 OR NP_598399.2 OR XP_047283825.1 OR XP_047298212.1 OR NP_075050.3 OR XP_011516974.1 OR NP_001911.1 OR XP_047297745.1 OR NP_000599.1 OR NP_000934.1 OR NP_001121797.2 OR NP_001026849.1 OR NP_037529.3 OR NP_775928.1 OR NP_001277214.1 OR NP_001374859.1 OR XP_047277617.1 OR NP_003802.1 OR NP_835466.2 OR NP_003831.2 OR XP_047294346.1 OR NP_001364861.1 OR XP_011509752.1 OR XP_047276247.1 OR NP_056449.1 OR NP_001266279.1 OR NP_001122090.2 OR NP_963846.1 OR NP_612485.2 OR NP_001305323.1 OR XP_047299517.1 OR XP_047292715.1 OR NP_699192.1 OR NP_653187.3 OR NP_000144.2 OR NP_112486.1 OR NP_002878.2 OR XP_047303371.1 OR XP_047298674.1 OR NP_689824.2 OR XP_047295692.1 OR NP_113664.1 OR NP_115545.3 OR NP_001308793.1 OR NP_001378964.1 OR XP_011534827.1 OR NP_057081.3 OR NP_001032625.1 OR XP_011512465.1 OR NP_003724.1 OR XP_047273106.1 OR NP_660294.1 OR XP_047283990.1 OR XP_016866320.1 OR NP_002110.1 OR NP_002084.2 OR NP_009186.1 OR NP_001159887.1 OR XP_047286323.1 OR XP_047282472.1 OR XP_047292161.1 OR NP_009185.2 OR NP_004820.2 OR XP_047276387.1 OR NP_001327.2 OR XP_047296599.1 OR XP_047275890.1 OR XP_011509510.1 OR NP_055866.1 OR NP_036536.2 OR NP_001229732.1 OR NP_001230212.1 OR NP_689528.2 OR NP_689654.1 OR NP_009030.1 OR XP_047298115.1 OR NP_970615.2 OR XP_047288918.1 OR XP_047304359.1 OR NP_277042.1 OR NP_003079.1 OR NP_001288796.1 OR NP_001184162.1 OR NP_001276032.1 OR XP_047277666.1 OR NP_004660.2 OR XP_016869951.1 OR XP_047276979.1 OR NP_001229391.1 OR NP_112207.1 OR NP_996896.1 OR NP_001284571.1 OR NP_001309056.1 OR NP_001366240.1 OR NP_001358533.1 OR NP_060687.2 OR NP_001138427.1 OR XP_016881743.1 OR NP_001374064.1 OR NP_001305179.2 OR NP_001309311.1 OR XP_024303309.1 OR NP_001384335.1 OR NP_001269158.1 OR XP_047292471.1 OR NP_001017370.1 OR NP_945184.1 OR NP_001008238.1 OR NP_001300946.1 OR NP_073747.1 OR NP_001073992.2 OR NP_001240659.1 OR NP_061980.1 OR XP_011528441.1 OR NP_004379.1 OR XP_016878846.1 OR XP_047305644.1 OR XP_047286260.1 OR XP_011541396.1 OR XP_016874182.1 OR XP_047294715.1 OR XP_047300849.1 OR NP_001308437.1 OR XP_011510103.1 OR XP_047277302.1 OR NP_689481.2 OR XP_047303281.1 OR NP_940996.1 OR XP_047298993.1 OR NP_004115.1 OR NP_001271294.1 OR NP_001001551.2 OR NP_001248763.1 OR XP_047290612.1 OR NP_001121647.1 OR NP_001265162.1 OR NP_695015.1 OR NP_005005.1 OR XP_011521889.1 OR NP_003812.1 OR NP_001230028.1 OR XP_047297798.1 OR XP_024308163.1 OR NP_852100.3 OR XP_047285442.1 OR NP_631940.2 OR XP_016860377.1 OR NP_006755.5 OR NP_005784.1 OR NP_001339325.1 OR XP_011527839.1 OR XP_047294305.1 OR NP_001337443.1 OR NP_872342.2 OR NP_963924.1 OR NP_001304166.1 OR XP_011511562.1 OR XP_016882919.1 OR NP_060551.2 OR NP_775832.2 OR XP_047296860.1 OR NP_071393.2 OR NP_660275.2 OR NP_001382629.1 OR NP_543145.1 OR NP_689694.1 OR NP_001138343.1 OR NP_001362777.1 OR NP_001336892.1 OR NP_078987.3 OR XP_011536310.1 OR NP_001280241.1 OR NP_001353387.1 OR NP_005763.3 OR NP_002843.2 OR NP_001138936.1 OR NP_004846.4 OR XP_016866811.1 OR NP_001127874.1 OR NP_001004196.2 OR NP_001371279.1 OR NP_001374861.1 OR NP_001229756.1 OR XP_011528993.1 OR XP_016863657.1 OR NP_001692.1 OR NP_001334633.1 OR NP_001269676.1 OR NP_065710.1 OR NP_001121064.2 OR NP_001350076.1 OR NP_542395.1 OR XP_011525738.1 OR NP_006338.1 OR XP_011524624.1 OR XP_047291505.1 OR NP_001160135.1 OR NP_112153.1 OR NP_001355071.1 OR NP_002592.1 OR NP_776246.1 OR XP_016862732.1 OR NP_056166.1 OR NP_115785.1 OR NP_055070.1 OR NP_002908.1 OR XP_047288328.1 OR NP_001191273.1 OR NP_001373002.1 OR NP_001176.1 OR NP_001193938.1 OR NP_055316.2 OR NP_001317439.1 OR NP_570612.1 OR XP_047301076.1 OR XP_024305642.1 OR XP_047283294.1 OR NP_001138378.1 OR NP_000093.1 OR NP_056238.2 OR
XP_047289659.1	XP_011543237.1 OR NP_001073929.1 OR XP_011538979.1 OR XP_047281751.1 OR XP_016874279.1 OR NP_065761.1 OR NP_001243225.1 OR NP_060918.2 OR XP_016877935.1 OR XP_047295410.1 OR XP_005272735.1 OR NP_059113.1 OR NP_001186704.1 OR NP_001381423.1 OR NP_001099051.1 OR NP_001351860.1 OR NP_056331.2 OR NP_064455.1 OR XP_016873563.1 OR XP_047271650.1 OR NP_612567.1 OR NP_001258.2 OR XP_016878920.1 OR XP_011514525.1 OR NP_001129218.1 OR NP_002643.1 OR XP_047276347.1 OR NP_001309726.1 OR NP_001005210.2 OR XP_016882632.1 OR NP_060426.2 OR NP_001336371.1 OR XP_011516856.1 OR NP_001035096.1 OR NP_001310828.1 OR XP_047291129.1 OR NP_001238.3 OR XP_047281865.1 OR NP_009179.2 OR NP_055190.2 OR NP_689928.3 OR NP_004393.1 OR NP_001158229.1 OR NP_001278917.1 OR XP_016863373.1 OR NP_064554.3 OR NP_076949.1 OR NP_612449.2 OR XP_011517409.1 OR NP_001139753.1 OR NP_001193870.1 OR NP_001334817.1 OR NP_001335497.1 OR XP_011543936.1 OR XP_047286605.1 OR NP_001229420.1 OR NP_001333475.2 OR XP_011520142.1 OR NP_001025042.2 OR NP_001088.2 OR NP_001037834.2 OR XP_047286566.1 OR NP_001191236.1 OR NP_001307061.1 OR NP_001273337.1 OR NP_078845.3 OR NP_001304703.1 OR NP_001263223.2 OR NP_001230927.1 OR NP_001372093.1 OR NP_976317.1 OR NP_071738.1 OR NP_001230929.2 OR NP_001001317.1 OR NP_443204.1 OR NP_060366.1 OR NP_004819.2 OR NP_001001414.1 OR NP_071766.2 OR NP_149038.3 OR NP_001292011.1 OR NP_001138779.1 OR XP_024306603.1 OR NP_001027902.1 OR XP_011541038.1 OR NP_001304263.1 OR NP_001628.1 OR NP_733758.1 OR XP_011540114.1 OR NP_001121775.1 OR XP_016869135.1 OR NP_002336.1 OR NP_075601.1 OR NP_937796.1 OR NP_803429.1 OR NP_001248348.1 OR XP_011517964.1 OR NP_001304871.1 OR XP_011527475.1 OR NP_003158.2 OR NP_004302.1 OR NP_001005340.1 OR NP_000282.1 OR NP_001171623.1 OR XP_011510385.1 OR NP_612490.1 OR NP_001008530.1 OR NP_000160.1 OR NP_996847.1 OR XP_047293947.1 OR NP_001257325.1 OR XP_047291304.1 OR XP_016858355.1 OR NP_001341575.1 OR NP_001098.1 OR NP_001017919.1 OR NP_001382348.1 OR NP_003865.1 OR NP_001001851.1 OR XP_047274584.1 OR NP_001306037.1 OR NP_671717.1 OR NP_001154485.1 OR NP_001095838.1 OR NP_001121651.1 OR NP_001253997.1 OR XP_011525275.1 OR NP_001356423.1 OR NP_001171624.1 OR NP_001273014.1 OR XP_047283566.1 OR NP_005082.1 OR NP_001291490.1 OR NP_775945.1 OR XP_047277230.1 OR NP_002558.1 OR XP_011539208.1 OR NP_001316086.1 OR NP_001338428.1 OR NP_001034859.2 OR XP_016880792.1 OR NP_001108104.1 OR XP_011535411.1 OR NP_005340.2 OR NP_598399.2 OR XP_047283825.1 OR XP_047298212.1 OR NP_075050.3 OR XP_011516974.1 OR NP_001911.1 OR XP_047297745.1 OR NP_000599.1 OR NP_000934.1 OR NP_001121797.2 OR NP_001026849.1 OR NP_037529.3 OR NP_775928.1 OR NP_001277214.1 OR NP_001374859.1 OR XP_047277617.1 OR NP_003802.1 OR NP_835466.2 OR NP_003831.2 OR XP_047294346.1 OR NP_001364861.1 OR XP_011509752.1 OR XP_047276247.1 OR NP_056449.1 OR NP_001266279.1 OR NP_001122090.2 OR NP_963846.1 OR NP_612485.2 OR NP_001305323.1 OR XP_047299517.1 OR XP_047292715.1 OR NP_699192.1 OR NP_653187.3 OR NP_000144.2 OR NP_112486.1 OR NP_002878.2 OR XP_047303371.1 OR XP_047298674.1 OR NP_689824.2 OR XP_047295692.1 OR NP_113664.1 OR NP_115545.3 OR NP_001308793.1 OR NP_001378964.1 OR XP_011534827.1 OR NP_057081.3 OR NP_001032625.1 OR XP_011512465.1 OR NP_003724.1 OR XP_047273106.1 OR NP_660294.1 OR XP_047283990.1 OR XP_016866320.1 OR NP_002110.1 OR NP_002084.2 OR NP_009186.1 OR NP_001159887.1 OR XP_047286323.1 OR XP_047282472.1 OR XP_047292161.1 OR NP_009185.2 OR NP_004820.2 OR XP_047276387.1 OR NP_001327.2 OR XP_047296599.1 OR XP_047275890.1 OR XP_011509510.1 OR NP_055866.1 OR NP_036536.2 OR NP_001229732.1 OR NP_001230212.1 OR NP_689528.2 OR NP_689654.1 OR NP_009030.1 OR XP_047298115.1 OR NP_970615.2 OR XP_047288918.1 OR XP_047304359.1 OR NP_277042.1 OR NP_003079.1 OR NP_001288796.1 OR NP_001184162.1 OR NP_001276032.1 OR XP_047277666.1 OR NP_004660.2 OR XP_016869951.1 OR XP_047276979.1 OR NP_001229391.1 OR NP_112207.1 OR NP_996896.1 OR NP_001284571.1 OR NP_001309056.1 OR NP_001366240.1 OR NP_001358533.1 OR NP_060687.2 OR NP_001138427.1 OR XP_016881743.1 OR NP_001374064.1 OR NP_001305179.2 OR NP_001309311.1 OR XP_024303309.1 OR NP_001384335.1 OR NP_001269158.1 OR XP_047292471.1 OR NP_001017370.1 OR NP_945184.1 OR NP_001008238.1 OR NP_001300946.1 OR NP_073747.1 OR NP_001073992.2 OR NP_001240659.1 OR NP_061980.1 OR XP_011528441.1 OR NP_004379.1 OR XP_016878846.1 OR XP_047305644.1 OR XP_047286260.1 OR XP_011541396.1 OR XP_016874182.1 OR XP_047294715.1 OR XP_047300849.1 OR NP_001308437.1 OR XP_011510103.1 OR XP_047277302.1 OR NP_689481.2 OR XP_047303281.1 OR NP_940996.1 OR XP_047298993.1 OR NP_004115.1 OR NP_001271294.1 OR NP_001001551.2 OR NP_001248763.1 OR XP_047290612.1 OR NP_001121647.1 OR NP_001265162.1 OR NP_695015.1 OR NP_005005.1 OR XP_011521889.1 OR NP_003812.1 OR NP_001230028.1 OR XP_047297798.1 OR XP_024308163.1 OR NP_852100.3 OR XP_047285442.1 OR NP_631940.2 OR XP_016860377.1 OR NP_006755.5 OR NP_005784.1 OR NP_001339325.1 OR XP_011527839.1 OR XP_047294305.1 OR NP_001337443.1 OR NP_872342.2 OR NP_963924.1 OR NP_001304166.1 OR XP_011511562.1 OR XP_016882919.1 OR NP_060551.2 OR NP_775832.2 OR XP_047296860.1 OR NP_071393.2 OR NP_660275.2 OR NP_001382629.1 OR NP_543145.1 OR NP_689694.1 OR NP_001138343.1 OR NP_001362777.1 OR NP_001336892.1 OR NP_078987.3 OR XP_011536310.1 OR NP_001280241.1 OR NP_001353387.1 OR NP_005763.3 OR NP_002843.2 OR NP_001138936.1 OR NP_004846.4 OR XP_016866811.1 OR NP_001127874.1 OR NP_001004196.2 OR NP_001371279.1 OR NP_001374861.1 OR NP_001229756.1 OR XP_011528993.1 OR XP_016863657.1 OR NP_001692.1 OR NP_001334633.1 OR NP_001269676.1 OR NP_065710.1 OR NP_001121064.2 OR NP_001350076.1 OR NP_542395.1 OR XP_011525738.1 OR NP_006338.1 OR XP_011524624.1 OR XP_047291505.1 OR NP_001160135.1 OR NP_112153.1 OR NP_001355071.1 OR NP_002592.1 OR NP_776246.1 OR XP_016862732.1 OR NP_056166.1 OR NP_115785.1 OR NP_055070.1 OR NP_002908.1 OR XP_047288328.1 OR NP_001191273.1 OR NP_001373002.1 OR NP_001176.1 OR NP_001193938.1 OR NP_055316.2 OR NP_001317439.1 OR NP_570612.1 OR XP_047301076.1 OR XP_024305642.1 OR XP_047283294.1 OR NP_001138378.1 OR NP_000093.1 OR NP_056238.2 OR XP_047289659.1 OR
XP_016858094.1	XP_011543237.1 OR NP_001073929.1 OR XP_011538979.1 OR XP_047281751.1 OR XP_016874279.1 OR NP_065761.1 OR NP_001243225.1 OR NP_060918.2 OR XP_016877935.1 OR XP_047295410.1 OR XP_005272735.1 OR NP_059113.1 OR NP_001186704.1 OR NP_001381423.1 OR NP_001099051.1 OR NP_001351860.1 OR NP_056331.2 OR NP_064455.1 OR XP_016873563.1 OR XP_047271650.1 OR NP_612567.1 OR NP_001258.2 OR XP_016878920.1 OR XP_011514525.1 OR NP_001129218.1 OR NP_002643.1 OR XP_047276347.1 OR NP_001309726.1 OR NP_001005210.2 OR XP_016882632.1 OR NP_060426.2 OR NP_001336371.1 OR XP_011516856.1 OR NP_001035096.1 OR NP_001310828.1 OR XP_047291129.1 OR NP_001238.3 OR XP_047281865.1 OR NP_009179.2 OR NP_055190.2 OR NP_689928.3 OR NP_004393.1 OR NP_001158229.1 OR NP_001278917.1 OR XP_016863373.1 OR NP_064554.3 OR NP_076949.1 OR NP_612449.2 OR XP_011517409.1 OR NP_001139753.1 OR NP_001193870.1 OR NP_001334817.1 OR NP_001335497.1 OR XP_011543936.1 OR XP_047286605.1 OR NP_001229420.1 OR NP_001333475.2 OR XP_011520142.1 OR NP_001025042.2 OR NP_001088.2 OR NP_001037834.2 OR XP_047286566.1 OR NP_001191236.1 OR NP_001307061.1 OR NP_001273337.1 OR NP_078845.3 OR NP_001304703.1 OR NP_001263223.2 OR NP_001230927.1 OR NP_001372093.1 OR NP_976317.1 OR NP_071738.1 OR NP_001230929.2 OR NP_001001317.1 OR NP_443204.1 OR NP_060366.1 OR NP_004819.2 OR NP_001001414.1 OR NP_071766.2 OR NP_149038.3 OR NP_001292011.1 OR NP_001138779.1 OR XP_024306603.1 OR NP_001027902.1 OR XP_011541038.1 OR NP_001304263.1 OR NP_001628.1 OR NP_733758.1 OR XP_011540114.1 OR NP_001121775.1 OR XP_016869135.1 OR NP_002336.1 OR NP_075601.1 OR NP_937796.1 OR NP_803429.1 OR NP_001248348.1 OR XP_011517964.1 OR NP_001304871.1 OR XP_011527475.1 OR NP_003158.2 OR NP_004302.1 OR NP_001005340.1 OR NP_000282.1 OR NP_001171623.1 OR XP_011510385.1 OR NP_612490.1 OR NP_001008530.1 OR NP_000160.1 OR NP_996847.1 OR XP_047293947.1 OR NP_001257325.1 OR XP_047291304.1 OR XP_016858355.1 OR NP_001341575.1 OR NP_001098.1 OR NP_001017919.1 OR NP_001382348.1 OR NP_003865.1 OR NP_001001851.1 OR XP_047274584.1 OR NP_001306037.1 OR NP_671717.1 OR NP_001154485.1 OR NP_001095838.1 OR NP_001121651.1 OR NP_001253997.1 OR XP_011525275.1 OR NP_001356423.1 OR NP_001171624.1 OR NP_001273014.1 OR XP_047283566.1 OR NP_005082.1 OR NP_001291490.1 OR NP_775945.1 OR XP_047277230.1 OR NP_002558.1 OR XP_011539208.1 OR NP_001316086.1 OR NP_001338428.1 OR NP_001034859.2 OR XP_016880792.1 OR NP_001108104.1 OR XP_011535411.1 OR NP_005340.2 OR NP_598399.2 OR XP_047283825.1 OR XP_047298212.1 OR NP_075050.3 OR XP_011516974.1 OR NP_001911.1 OR XP_047297745.1 OR NP_000599.1 OR NP_000934.1 OR NP_001121797.2 OR NP_001026849.1 OR NP_037529.3 OR NP_775928.1 OR NP_001277214.1 OR NP_001374859.1 OR XP_047277617.1 OR NP_003802.1 OR NP_835466.2 OR NP_003831.2 OR XP_047294346.1 OR NP_001364861.1 OR XP_011509752.1 OR XP_047276247.1 OR NP_056449.1 OR NP_001266279.1 OR NP_001122090.2 OR NP_963846.1 OR NP_612485.2 OR NP_001305323.1 OR XP_047299517.1 OR XP_047292715.1 OR NP_699192.1 OR NP_653187.3 OR NP_000144.2 OR NP_112486.1 OR NP_002878.2 OR XP_047303371.1 OR XP_047298674.1 OR NP_689824.2 OR XP_047295692.1 OR NP_113664.1 OR NP_115545.3 OR NP_001308793.1 OR NP_001378964.1 OR XP_011534827.1 OR NP_057081.3 OR NP_001032625.1 OR XP_011512465.1 OR NP_003724.1 OR XP_047273106.1 OR NP_660294.1 OR XP_047283990.1 OR XP_016866320.1 OR NP_002110.1 OR NP_002084.2 OR NP_009186.1 OR NP_001159887.1 OR XP_047286323.1 OR XP_047282472.1 OR XP_047292161.1 OR NP_009185.2 OR NP_004820.2 OR XP_047276387.1 OR NP_001327.2 OR XP_047296599.1 OR XP_047275890.1 OR XP_011509510.1 OR NP_055866.1 OR NP_036536.2 OR NP_001229732.1 OR NP_001230212.1 OR NP_689528.2 OR NP_689654.1 OR NP_009030.1 OR XP_047298115.1 OR NP_970615.2 OR XP_047288918.1 OR XP_047304359.1 OR NP_277042.1 OR NP_003079.1 OR NP_001288796.1 OR NP_001184162.1 OR NP_001276032.1 OR XP_047277666.1 OR NP_004660.2 OR XP_016869951.1 OR XP_047276979.1 OR NP_001229391.1 OR NP_112207.1 OR NP_996896.1 OR NP_001284571.1 OR NP_001309056.1 OR NP_001366240.1 OR NP_001358533.1 OR NP_060687.2 OR NP_001138427.1 OR XP_016881743.1 OR NP_001374064.1 OR NP_001305179.2 OR NP_001309311.1 OR XP_024303309.1 OR NP_001384335.1 OR NP_001269158.1 OR XP_047292471.1 OR NP_001017370.1 OR NP_945184.1 OR NP_001008238.1 OR NP_001300946.1 OR NP_073747.1 OR NP_001073992.2 OR NP_001240659.1 OR NP_061980.1 OR XP_011528441.1 OR NP_004379.1 OR XP_016878846.1 OR XP_047305644.1 OR XP_047286260.1 OR XP_011541396.1 OR XP_016874182.1 OR XP_047294715.1 OR XP_047300849.1 OR NP_001308437.1 OR XP_011510103.1 OR XP_047277302.1 OR NP_689481.2 OR XP_047303281.1 OR NP_940996.1 OR XP_047298993.1 OR NP_004115.1 OR NP_001271294.1 OR NP_001001551.2 OR NP_001248763.1 OR XP_047290612.1 OR NP_001121647.1 OR NP_001265162.1 OR NP_695015.1 OR NP_005005.1 OR XP_011521889.1 OR NP_003812.1 OR NP_001230028.1 OR XP_047297798.1 OR XP_024308163.1 OR NP_852100.3 OR XP_047285442.1 OR NP_631940.2 OR XP_016860377.1 OR NP_006755.5 OR NP_005784.1 OR NP_001339325.1 OR XP_011527839.1 OR XP_047294305.1 OR NP_001337443.1 OR NP_872342.2 OR NP_963924.1 OR NP_001304166.1 OR XP_011511562.1 OR XP_016882919.1 OR NP_060551.2 OR NP_775832.2 OR XP_047296860.1 OR NP_071393.2 OR NP_660275.2 OR NP_001382629.1 OR NP_543145.1 OR NP_689694.1 OR NP_001138343.1 OR NP_001362777.1 OR NP_001336892.1 OR NP_078987.3 OR XP_011536310.1 OR NP_001280241.1 OR NP_001353387.1 OR NP_005763.3 OR NP_002843.2 OR NP_001138936.1 OR NP_004846.4 OR XP_016866811.1 OR NP_001127874.1 OR NP_001004196.2 OR NP_001371279.1 OR NP_001374861.1 OR NP_001229756.1 OR XP_011528993.1 OR XP_016863657.1 OR NP_001692.1 OR NP_001334633.1 OR NP_001269676.1 OR NP_065710.1 OR NP_001121064.2 OR NP_001350076.1 OR NP_542395.1 OR XP_011525738.1 OR NP_006338.1 OR XP_011524624.1 OR XP_047291505.1 OR NP_001160135.1 OR NP_112153.1 OR NP_001355071.1 OR NP_002592.1 OR NP_776246.1 OR XP_016862732.1 OR NP_056166.1 OR NP_115785.1 OR NP_055070.1 OR NP_002908.1 OR XP_047288328.1 OR NP_001191273.1 OR NP_001373002.1 OR NP_001176.1 OR NP_001193938.1 OR NP_055316.2 OR NP_001317439.1 OR NP_570612.1 OR XP_047301076.1 OR XP_024305642.1 OR XP_047283294.1 OR NP_001138378.1 OR NP_000093.1 OR NP_056238.2 OR XP_047289659.1 OR XP_016858094.1 OR
NP_612144.1	XP_011543237.1 OR NP_001073929.1 OR XP_011538979.1 OR XP_047281751.1 OR XP_016874279.1 OR NP_065761.1 OR NP_001243225.1 OR NP_060918.2 OR XP_016877935.1 OR XP_047295410.1 OR XP_005272735.1 OR NP_059113.1 OR NP_001186704.1 OR NP_001381423.1 OR NP_001099051.1 OR NP_001351860.1 OR NP_056331.2 OR NP_064455.1 OR XP_016873563.1 OR XP_047271650.1 OR NP_612567.1 OR NP_001258.2 OR XP_016878920.1 OR XP_011514525.1 OR NP_001129218.1 OR NP_002643.1 OR XP_047276347.1 OR NP_001309726.1 OR NP_001005210.2 OR XP_016882632.1 OR NP_060426.2 OR NP_001336371.1 OR XP_011516856.1 OR NP_001035096.1 OR NP_001310828.1 OR XP_047291129.1 OR NP_001238.3 OR XP_047281865.1 OR NP_009179.2 OR NP_055190.2 OR NP_689928.3 OR NP_004393.1 OR NP_001158229.1 OR NP_001278917.1 OR XP_016863373.1 OR NP_064554.3 OR NP_076949.1 OR NP_612449.2 OR XP_011517409.1 OR NP_001139753.1 OR NP_001193870.1 OR NP_001334817.1 OR NP_001335497.1 OR XP_011543936.1 OR XP_047286605.1 OR NP_001229420.1 OR NP_001333475.2 OR XP_011520142.1 OR NP_001025042.2 OR NP_001088.2 OR NP_001037834.2 OR XP_047286566.1 OR NP_001191236.1 OR NP_001307061.1 OR NP_001273337.1 OR NP_078845.3 OR NP_001304703.1 OR NP_001263223.2 OR NP_001230927.1 OR NP_001372093.1 OR NP_976317.1 OR NP_071738.1 OR NP_001230929.2 OR NP_001001317.1 OR NP_443204.1 OR NP_060366.1 OR NP_004819.2 OR NP_001001414.1 OR NP_071766.2 OR NP_149038.3 OR NP_001292011.1 OR NP_001138779.1 OR XP_024306603.1 OR NP_001027902.1 OR XP_011541038.1 OR NP_001304263.1 OR NP_001628.1 OR NP_733758.1 OR XP_011540114.1 OR NP_001121775.1 OR XP_016869135.1 OR NP_002336.1 OR NP_075601.1 OR NP_937796.1 OR NP_803429.1 OR NP_001248348.1 OR XP_011517964.1 OR NP_001304871.1 OR XP_011527475.1 OR NP_003158.2 OR NP_004302.1 OR NP_001005340.1 OR NP_000282.1 OR NP_001171623.1 OR XP_011510385.1 OR NP_612490.1 OR NP_001008530.1 OR NP_000160.1 OR NP_996847.1 OR XP_047293947.1 OR NP_001257325.1 OR XP_047291304.1 OR XP_016858355.1 OR NP_001341575.1 OR NP_001098.1 OR NP_001017919.1 OR NP_001382348.1 OR NP_003865.1 OR NP_001001851.1 OR XP_047274584.1 OR NP_001306037.1 OR NP_671717.1 OR NP_001154485.1 OR NP_001095838.1 OR NP_001121651.1 OR NP_001253997.1 OR XP_011525275.1 OR NP_001356423.1 OR NP_001171624.1 OR NP_001273014.1 OR XP_047283566.1 OR NP_005082.1 OR NP_001291490.1 OR NP_775945.1 OR XP_047277230.1 OR NP_002558.1 OR XP_011539208.1 OR NP_001316086.1 OR NP_001338428.1 OR NP_001034859.2 OR XP_016880792.1 OR NP_001108104.1 OR XP_011535411.1 OR NP_005340.2 OR NP_598399.2 OR XP_047283825.1 OR XP_047298212.1 OR NP_075050.3 OR XP_011516974.1 OR NP_001911.1 OR XP_047297745.1 OR NP_000599.1 OR NP_000934.1 OR NP_001121797.2 OR NP_001026849.1 OR NP_037529.3 OR NP_775928.1 OR NP_001277214.1 OR NP_001374859.1 OR XP_047277617.1 OR NP_003802.1 OR NP_835466.2 OR NP_003831.2 OR XP_047294346.1 OR NP_001364861.1 OR XP_011509752.1 OR XP_047276247.1 OR NP_056449.1 OR NP_001266279.1 OR NP_001122090.2 OR NP_963846.1 OR NP_612485.2 OR NP_001305323.1 OR XP_047299517.1 OR XP_047292715.1 OR NP_699192.1 OR NP_653187.3 OR NP_000144.2 OR NP_112486.1 OR NP_002878.2 OR XP_047303371.1 OR XP_047298674.1 OR NP_689824.2 OR XP_047295692.1 OR NP_113664.1 OR NP_115545.3 OR NP_001308793.1 OR NP_001378964.1 OR XP_011534827.1 OR NP_057081.3 OR NP_001032625.1 OR XP_011512465.1 OR NP_003724.1 OR XP_047273106.1 OR NP_660294.1 OR XP_047283990.1 OR XP_016866320.1 OR NP_002110.1 OR NP_002084.2 OR NP_009186.1 OR NP_001159887.1 OR XP_047286323.1 OR XP_047282472.1 OR XP_047292161.1 OR NP_009185.2 OR NP_004820.2 OR XP_047276387.1 OR NP_001327.2 OR XP_047296599.1 OR XP_047275890.1 OR XP_011509510.1 OR NP_055866.1 OR NP_036536.2 OR NP_001229732.1 OR NP_001230212.1 OR NP_689528.2 OR NP_689654.1 OR NP_009030.1 OR XP_047298115.1 OR NP_970615.2 OR XP_047288918.1 OR XP_047304359.1 OR NP_277042.1 OR NP_003079.1 OR NP_001288796.1 OR NP_001184162.1 OR NP_001276032.1 OR XP_047277666.1 OR NP_004660.2 OR XP_016869951.1 OR XP_047276979.1 OR NP_001229391.1 OR NP_112207.1 OR NP_996896.1 OR NP_001284571.1 OR NP_001309056.1 OR NP_001366240.1 OR NP_001358533.1 OR NP_060687.2 OR NP_001138427.1 OR XP_016881743.1 OR NP_001374064.1 OR NP_001305179.2 OR NP_001309311.1 OR XP_024303309.1 OR NP_001384335.1 OR NP_001269158.1 OR XP_047292471.1 OR NP_001017370.1 OR NP_945184.1 OR NP_001008238.1 OR NP_001300946.1 OR NP_073747.1 OR NP_001073992.2 OR NP_001240659.1 OR NP_061980.1 OR XP_011528441.1 OR NP_004379.1 OR XP_016878846.1 OR XP_047305644.1 OR XP_047286260.1 OR XP_011541396.1 OR XP_016874182.1 OR XP_047294715.1 OR XP_047300849.1 OR NP_001308437.1 OR XP_011510103.1 OR XP_047277302.1 OR NP_689481.2 OR XP_047303281.1 OR NP_940996.1 OR XP_047298993.1 OR NP_004115.1 OR NP_001271294.1 OR NP_001001551.2 OR NP_001248763.1 OR XP_047290612.1 OR NP_001121647.1 OR NP_001265162.1 OR NP_695015.1 OR NP_005005.1 OR XP_011521889.1 OR NP_003812.1 OR NP_001230028.1 OR XP_047297798.1 OR XP_024308163.1 OR NP_852100.3 OR XP_047285442.1 OR NP_631940.2 OR XP_016860377.1 OR NP_006755.5 OR NP_005784.1 OR NP_001339325.1 OR XP_011527839.1 OR XP_047294305.1 OR NP_001337443.1 OR NP_872342.2 OR NP_963924.1 OR NP_001304166.1 OR XP_011511562.1 OR XP_016882919.1 OR NP_060551.2 OR NP_775832.2 OR XP_047296860.1 OR NP_071393.2 OR NP_660275.2 OR NP_001382629.1 OR NP_543145.1 OR NP_689694.1 OR NP_001138343.1 OR NP_001362777.1 OR NP_001336892.1 OR NP_078987.3 OR XP_011536310.1 OR NP_001280241.1 OR NP_001353387.1 OR NP_005763.3 OR NP_002843.2 OR NP_001138936.1 OR NP_004846.4 OR XP_016866811.1 OR NP_001127874.1 OR NP_001004196.2 OR NP_001371279.1 OR NP_001374861.1 OR NP_001229756.1 OR XP_011528993.1 OR XP_016863657.1 OR NP_001692.1 OR NP_001334633.1 OR NP_001269676.1 OR NP_065710.1 OR NP_001121064.2 OR NP_001350076.1 OR NP_542395.1 OR XP_011525738.1 OR NP_006338.1 OR XP_011524624.1 OR XP_047291505.1 OR NP_001160135.1 OR NP_112153.1 OR NP_001355071.1 OR NP_002592.1 OR NP_776246.1 OR XP_016862732.1 OR NP_056166.1 OR NP_115785.1 OR NP_055070.1 OR NP_002908.1 OR XP_047288328.1 OR NP_001191273.1 OR NP_001373002.1 OR NP_001176.1 OR NP_001193938.1 OR NP_055316.2 OR NP_001317439.1 OR NP_570612.1 OR XP_047301076.1 OR XP_024305642.1 OR XP_047283294.1 OR NP_001138378.1 OR NP_000093.1 OR NP_056238.2 OR XP_047289659.1 OR XP_016858094.1 OR NP_612144.1 OR
XP_047305449.1	XP_011543237.1 OR NP_001073929.1 OR XP_011538979.1 OR XP_047281751.1 OR XP_016874279.1 OR NP_065761.1 OR NP_001243225.1 OR NP_060918.2 OR XP_016877935.1 OR XP_047295410.1 OR XP_005272735.1 OR NP_059113.1 OR NP_001186704.1 OR NP_001381423.1 OR NP_001099051.1 OR NP_001351860.1 OR NP_056331.2 OR NP_064455.1 OR XP_016873563.1 OR XP_047271650.1 OR NP_612567.1 OR NP_001258.2 OR XP_016878920.1 OR XP_011514525.1 OR NP_001129218.1 OR NP_002643.1 OR XP_047276347.1 OR NP_001309726.1 OR NP_001005210.2 OR XP_016882632.1 OR NP_060426.2 OR NP_001336371.1 OR XP_011516856.1 OR NP_001035096.1 OR NP_001310828.1 OR XP_047291129.1 OR NP_001238.3 OR XP_047281865.1 OR NP_009179.2 OR NP_055190.2 OR NP_689928.3 OR NP_004393.1 OR NP_001158229.1 OR NP_001278917.1 OR XP_016863373.1 OR NP_064554.3 OR NP_076949.1 OR NP_612449.2 OR XP_011517409.1 OR NP_001139753.1 OR NP_001193870.1 OR NP_001334817.1 OR NP_001335497.1 OR XP_011543936.1 OR XP_047286605.1 OR NP_001229420.1 OR NP_001333475.2 OR XP_011520142.1 OR NP_001025042.2 OR NP_001088.2 OR NP_001037834.2 OR XP_047286566.1 OR NP_001191236.1 OR NP_001307061.1 OR NP_001273337.1 OR NP_078845.3 OR NP_001304703.1 OR NP_001263223.2 OR NP_001230927.1 OR NP_001372093.1 OR NP_976317.1 OR NP_071738.1 OR NP_001230929.2 OR NP_001001317.1 OR NP_443204.1 OR NP_060366.1 OR NP_004819.2 OR NP_001001414.1 OR NP_071766.2 OR NP_149038.3 OR NP_001292011.1 OR NP_001138779.1 OR XP_024306603.1 OR NP_001027902.1 OR XP_011541038.1 OR NP_001304263.1 OR NP_001628.1 OR NP_733758.1 OR XP_011540114.1 OR NP_001121775.1 OR XP_016869135.1 OR NP_002336.1 OR NP_075601.1 OR NP_937796.1 OR NP_803429.1 OR NP_001248348.1 OR XP_011517964.1 OR NP_001304871.1 OR XP_011527475.1 OR NP_003158.2 OR NP_004302.1 OR NP_001005340.1 OR NP_000282.1 OR NP_001171623.1 OR XP_011510385.1 OR NP_612490.1 OR NP_001008530.1 OR NP_000160.1 OR NP_996847.1 OR XP_047293947.1 OR NP_001257325.1 OR XP_047291304.1 OR XP_016858355.1 OR NP_001341575.1 OR NP_001098.1 OR NP_001017919.1 OR NP_001382348.1 OR NP_003865.1 OR NP_001001851.1 OR XP_047274584.1 OR NP_001306037.1 OR NP_671717.1 OR NP_001154485.1 OR NP_001095838.1 OR NP_001121651.1 OR NP_001253997.1 OR XP_011525275.1 OR NP_001356423.1 OR NP_001171624.1 OR NP_001273014.1 OR XP_047283566.1 OR NP_005082.1 OR NP_001291490.1 OR NP_775945.1 OR XP_047277230.1 OR NP_002558.1 OR XP_011539208.1 OR NP_001316086.1 OR NP_001338428.1 OR NP_001034859.2 OR XP_016880792.1 OR NP_001108104.1 OR XP_011535411.1 OR NP_005340.2 OR NP_598399.2 OR XP_047283825.1 OR XP_047298212.1 OR NP_075050.3 OR XP_011516974.1 OR NP_001911.1 OR XP_047297745.1 OR NP_000599.1 OR NP_000934.1 OR NP_001121797.2 OR NP_001026849.1 OR NP_037529.3 OR NP_775928.1 OR NP_001277214.1 OR NP_001374859.1 OR XP_047277617.1 OR NP_003802.1 OR NP_835466.2 OR NP_003831.2 OR XP_047294346.1 OR NP_001364861.1 OR XP_011509752.1 OR XP_047276247.1 OR NP_056449.1 OR NP_001266279.1 OR NP_001122090.2 OR NP_963846.1 OR NP_612485.2 OR NP_001305323.1 OR XP_047299517.1 OR XP_047292715.1 OR NP_699192.1 OR NP_653187.3 OR NP_000144.2 OR NP_112486.1 OR NP_002878.2 OR XP_047303371.1 OR XP_047298674.1 OR NP_689824.2 OR XP_047295692.1 OR NP_113664.1 OR NP_115545.3 OR NP_001308793.1 OR NP_001378964.1 OR XP_011534827.1 OR NP_057081.3 OR NP_001032625.1 OR XP_011512465.1 OR NP_003724.1 OR XP_047273106.1 OR NP_660294.1 OR XP_047283990.1 OR XP_016866320.1 OR NP_002110.1 OR NP_002084.2 OR NP_009186.1 OR NP_001159887.1 OR XP_047286323.1 OR XP_047282472.1 OR XP_047292161.1 OR NP_009185.2 OR NP_004820.2 OR XP_047276387.1 OR NP_001327.2 OR XP_047296599.1 OR XP_047275890.1 OR XP_011509510.1 OR NP_055866.1 OR NP_036536.2 OR NP_001229732.1 OR NP_001230212.1 OR NP_689528.2 OR NP_689654.1 OR NP_009030.1 OR XP_047298115.1 OR NP_970615.2 OR XP_047288918.1 OR XP_047304359.1 OR NP_277042.1 OR NP_003079.1 OR NP_001288796.1 OR NP_001184162.1 OR NP_001276032.1 OR XP_047277666.1 OR NP_004660.2 OR XP_016869951.1 OR XP_047276979.1 OR NP_001229391.1 OR NP_112207.1 OR NP_996896.1 OR NP_001284571.1 OR NP_001309056.1 OR NP_001366240.1 OR NP_001358533.1 OR NP_060687.2 OR NP_001138427.1 OR XP_016881743.1 OR NP_001374064.1 OR NP_001305179.2 OR NP_001309311.1 OR XP_024303309.1 OR NP_001384335.1 OR NP_001269158.1 OR XP_047292471.1 OR NP_001017370.1 OR NP_945184.1 OR NP_001008238.1 OR NP_001300946.1 OR NP_073747.1 OR NP_001073992.2 OR NP_001240659.1 OR NP_061980.1 OR XP_011528441.1 OR NP_004379.1 OR XP_016878846.1 OR XP_047305644.1 OR XP_047286260.1 OR XP_011541396.1 OR XP_016874182.1 OR XP_047294715.1 OR XP_047300849.1 OR NP_001308437.1 OR XP_011510103.1 OR XP_047277302.1 OR NP_689481.2 OR XP_047303281.1 OR NP_940996.1 OR XP_047298993.1 OR NP_004115.1 OR NP_001271294.1 OR NP_001001551.2 OR NP_001248763.1 OR XP_047290612.1 OR NP_001121647.1 OR NP_001265162.1 OR NP_695015.1 OR NP_005005.1 OR XP_011521889.1 OR NP_003812.1 OR NP_001230028.1 OR XP_047297798.1 OR XP_024308163.1 OR NP_852100.3 OR XP_047285442.1 OR NP_631940.2 OR XP_016860377.1 OR NP_006755.5 OR NP_005784.1 OR NP_001339325.1 OR XP_011527839.1 OR XP_047294305.1 OR NP_001337443.1 OR NP_872342.2 OR NP_963924.1 OR NP_001304166.1 OR XP_011511562.1 OR XP_016882919.1 OR NP_060551.2 OR NP_775832.2 OR XP_047296860.1 OR NP_071393.2 OR NP_660275.2 OR NP_001382629.1 OR NP_543145.1 OR NP_689694.1 OR NP_001138343.1 OR NP_001362777.1 OR NP_001336892.1 OR NP_078987.3 OR XP_011536310.1 OR NP_001280241.1 OR NP_001353387.1 OR NP_005763.3 OR NP_002843.2 OR NP_001138936.1 OR NP_004846.4 OR XP_016866811.1 OR NP_001127874.1 OR NP_001004196.2 OR NP_001371279.1 OR NP_001374861.1 OR NP_001229756.1 OR XP_011528993.1 OR XP_016863657.1 OR NP_001692.1 OR NP_001334633.1 OR NP_001269676.1 OR NP_065710.1 OR NP_001121064.2 OR NP_001350076.1 OR NP_542395.1 OR XP_011525738.1 OR NP_006338.1 OR XP_011524624.1 OR XP_047291505.1 OR NP_001160135.1 OR NP_112153.1 OR NP_001355071.1 OR NP_002592.1 OR NP_776246.1 OR XP_016862732.1 OR NP_056166.1 OR NP_115785.1 OR NP_055070.1 OR NP_002908.1 OR XP_047288328.1 OR NP_001191273.1 OR NP_001373002.1 OR NP_001176.1 OR NP_001193938.1 OR NP_055316.2 OR NP_001317439.1 OR NP_570612.1 OR XP_047301076.1 OR XP_024305642.1 OR XP_047283294.1 OR NP_001138378.1 OR NP_000093.1 OR NP_056238.2 OR XP_047289659.1 OR XP_016858094.1 OR NP_612144.1 OR XP_047305449.1 OR
NP_001269121.1	XP_011543237.1 OR NP_001073929.1 OR XP_011538979.1 OR XP_047281751.1 OR XP_016874279.1 OR NP_065761.1 OR NP_001243225.1 OR NP_060918.2 OR XP_016877935.1 OR XP_047295410.1 OR XP_005272735.1 OR NP_059113.1 OR NP_001186704.1 OR NP_001381423.1 OR NP_001099051.1 OR NP_001351860.1 OR NP_056331.2 OR NP_064455.1 OR XP_016873563.1 OR XP_047271650.1 OR NP_612567.1 OR NP_001258.2 OR XP_016878920.1 OR XP_011514525.1 OR NP_001129218.1 OR NP_002643.1 OR XP_047276347.1 OR NP_001309726.1 OR NP_001005210.2 OR XP_016882632.1 OR NP_060426.2 OR NP_001336371.1 OR XP_011516856.1 OR NP_001035096.1 OR NP_001310828.1 OR XP_047291129.1 OR NP_001238.3 OR XP_047281865.1 OR NP_009179.2 OR NP_055190.2 OR NP_689928.3 OR NP_004393.1 OR NP_001158229.1 OR NP_001278917.1 OR XP_016863373.1 OR NP_064554.3 OR NP_076949.1 OR NP_612449.2 OR XP_011517409.1 OR NP_001139753.1 OR NP_001193870.1 OR NP_001334817.1 OR NP_001335497.1 OR XP_011543936.1 OR XP_047286605.1 OR NP_001229420.1 OR NP_001333475.2 OR XP_011520142.1 OR NP_001025042.2 OR NP_001088.2 OR NP_001037834.2 OR XP_047286566.1 OR NP_001191236.1 OR NP_001307061.1 OR NP_001273337.1 OR NP_078845.3 OR NP_001304703.1 OR NP_001263223.2 OR NP_001230927.1 OR NP_001372093.1 OR NP_976317.1 OR NP_071738.1 OR NP_001230929.2 OR NP_001001317.1 OR NP_443204.1 OR NP_060366.1 OR NP_004819.2 OR NP_001001414.1 OR NP_071766.2 OR NP_149038.3 OR NP_001292011.1 OR NP_001138779.1 OR XP_024306603.1 OR NP_001027902.1 OR XP_011541038.1 OR NP_001304263.1 OR NP_001628.1 OR NP_733758.1 OR XP_011540114.1 OR NP_001121775.1 OR XP_016869135.1 OR NP_002336.1 OR NP_075601.1 OR NP_937796.1 OR NP_803429.1 OR NP_001248348.1 OR XP_011517964.1 OR NP_001304871.1 OR XP_011527475.1 OR NP_003158.2 OR NP_004302.1 OR NP_001005340.1 OR NP_000282.1 OR NP_001171623.1 OR XP_011510385.1 OR NP_612490.1 OR NP_001008530.1 OR NP_000160.1 OR NP_996847.1 OR XP_047293947.1 OR NP_001257325.1 OR XP_047291304.1 OR XP_016858355.1 OR NP_001341575.1 OR NP_001098.1 OR NP_001017919.1 OR NP_001382348.1 OR NP_003865.1 OR NP_001001851.1 OR XP_047274584.1 OR NP_001306037.1 OR NP_671717.1 OR NP_001154485.1 OR NP_001095838.1 OR NP_001121651.1 OR NP_001253997.1 OR XP_011525275.1 OR NP_001356423.1 OR NP_001171624.1 OR NP_001273014.1 OR XP_047283566.1 OR NP_005082.1 OR NP_001291490.1 OR NP_775945.1 OR XP_047277230.1 OR NP_002558.1 OR XP_011539208.1 OR NP_001316086.1 OR NP_001338428.1 OR NP_001034859.2 OR XP_016880792.1 OR NP_001108104.1 OR XP_011535411.1 OR NP_005340.2 OR NP_598399.2 OR XP_047283825.1 OR XP_047298212.1 OR NP_075050.3 OR XP_011516974.1 OR NP_001911.1 OR XP_047297745.1 OR NP_000599.1 OR NP_000934.1 OR NP_001121797.2 OR NP_001026849.1 OR NP_037529.3 OR NP_775928.1 OR NP_001277214.1 OR NP_001374859.1 OR XP_047277617.1 OR NP_003802.1 OR NP_835466.2 OR NP_003831.2 OR XP_047294346.1 OR NP_001364861.1 OR XP_011509752.1 OR XP_047276247.1 OR NP_056449.1 OR NP_001266279.1 OR NP_001122090.2 OR NP_963846.1 OR NP_612485.2 OR NP_001305323.1 OR XP_047299517.1 OR XP_047292715.1 OR NP_699192.1 OR NP_653187.3 OR NP_000144.2 OR NP_112486.1 OR NP_002878.2 OR XP_047303371.1 OR XP_047298674.1 OR NP_689824.2 OR XP_047295692.1 OR NP_113664.1 OR NP_115545.3 OR NP_001308793.1 OR NP_001378964.1 OR XP_011534827.1 OR NP_057081.3 OR NP_001032625.1 OR XP_011512465.1 OR NP_003724.1 OR XP_047273106.1 OR NP_660294.1 OR XP_047283990.1 OR XP_016866320.1 OR NP_002110.1 OR NP_002084.2 OR NP_009186.1 OR NP_001159887.1 OR XP_047286323.1 OR XP_047282472.1 OR XP_047292161.1 OR NP_009185.2 OR NP_004820.2 OR XP_047276387.1 OR NP_001327.2 OR XP_047296599.1 OR XP_047275890.1 OR XP_011509510.1 OR NP_055866.1 OR NP_036536.2 OR NP_001229732.1 OR NP_001230212.1 OR NP_689528.2 OR NP_689654.1 OR NP_009030.1 OR XP_047298115.1 OR NP_970615.2 OR XP_047288918.1 OR XP_047304359.1 OR NP_277042.1 OR NP_003079.1 OR NP_001288796.1 OR NP_001184162.1 OR NP_001276032.1 OR XP_047277666.1 OR NP_004660.2 OR XP_016869951.1 OR XP_047276979.1 OR NP_001229391.1 OR NP_112207.1 OR NP_996896.1 OR NP_001284571.1 OR NP_001309056.1 OR NP_001366240.1 OR NP_001358533.1 OR NP_060687.2 OR NP_001138427.1 OR XP_016881743.1 OR NP_001374064.1 OR NP_001305179.2 OR NP_001309311.1 OR XP_024303309.1 OR NP_001384335.1 OR NP_001269158.1 OR XP_047292471.1 OR NP_001017370.1 OR NP_945184.1 OR NP_001008238.1 OR NP_001300946.1 OR NP_073747.1 OR NP_001073992.2 OR NP_001240659.1 OR NP_061980.1 OR XP_011528441.1 OR NP_004379.1 OR XP_016878846.1 OR XP_047305644.1 OR XP_047286260.1 OR XP_011541396.1 OR XP_016874182.1 OR XP_047294715.1 OR XP_047300849.1 OR NP_001308437.1 OR XP_011510103.1 OR XP_047277302.1 OR NP_689481.2 OR XP_047303281.1 OR NP_940996.1 OR XP_047298993.1 OR NP_004115.1 OR NP_001271294.1 OR NP_001001551.2 OR NP_001248763.1 OR XP_047290612.1 OR NP_001121647.1 OR NP_001265162.1 OR NP_695015.1 OR NP_005005.1 OR XP_011521889.1 OR NP_003812.1 OR NP_001230028.1 OR XP_047297798.1 OR XP_024308163.1 OR NP_852100.3 OR XP_047285442.1 OR NP_631940.2 OR XP_016860377.1 OR NP_006755.5 OR NP_005784.1 OR NP_001339325.1 OR XP_011527839.1 OR XP_047294305.1 OR NP_001337443.1 OR NP_872342.2 OR NP_963924.1 OR NP_001304166.1 OR XP_011511562.1 OR XP_016882919.1 OR NP_060551.2 OR NP_775832.2 OR XP_047296860.1 OR NP_071393.2 OR NP_660275.2 OR NP_001382629.1 OR NP_543145.1 OR NP_689694.1 OR NP_001138343.1 OR NP_001362777.1 OR NP_001336892.1 OR NP_078987.3 OR XP_011536310.1 OR NP_001280241.1 OR NP_001353387.1 OR NP_005763.3 OR NP_002843.2 OR NP_001138936.1 OR NP_004846.4 OR XP_016866811.1 OR NP_001127874.1 OR NP_001004196.2 OR NP_001371279.1 OR NP_001374861.1 OR NP_001229756.1 OR XP_011528993.1 OR XP_016863657.1 OR NP_001692.1 OR NP_001334633.1 OR NP_001269676.1 OR NP_065710.1 OR NP_001121064.2 OR NP_001350076.1 OR NP_542395.1 OR XP_011525738.1 OR NP_006338.1 OR XP_011524624.1 OR XP_047291505.1 OR NP_001160135.1 OR NP_112153.1 OR NP_001355071.1 OR NP_002592.1 OR NP_776246.1 OR XP_016862732.1 OR NP_056166.1 OR NP_115785.1 OR NP_055070.1 OR NP_002908.1 OR XP_047288328.1 OR NP_001191273.1 OR NP_001373002.1 OR NP_001176.1 OR NP_001193938.1 OR NP_055316.2 OR NP_001317439.1 OR NP_570612.1 OR XP_047301076.1 OR XP_024305642.1 OR XP_047283294.1 OR NP_001138378.1 OR NP_000093.1 OR NP_056238.2 OR XP_047289659.1 OR XP_016858094.1 OR NP_612144.1 OR XP_047305449.1 OR NP_001269121.1 OR
XP_047277893.1	XP_011543237.1 OR NP_001073929.1 OR XP_011538979.1 OR XP_047281751.1 OR XP_016874279.1 OR NP_065761.1 OR NP_001243225.1 OR NP_060918.2 OR XP_016877935.1 OR XP_047295410.1 OR XP_005272735.1 OR NP_059113.1 OR NP_001186704.1 OR NP_001381423.1 OR NP_001099051.1 OR NP_001351860.1 OR NP_056331.2 OR NP_064455.1 OR XP_016873563.1 OR XP_047271650.1 OR NP_612567.1 OR NP_001258.2 OR XP_016878920.1 OR XP_011514525.1 OR NP_001129218.1 OR NP_002643.1 OR XP_047276347.1 OR NP_001309726.1 OR NP_001005210.2 OR XP_016882632.1 OR NP_060426.2 OR NP_001336371.1 OR XP_011516856.1 OR NP_001035096.1 OR NP_001310828.1 OR XP_047291129.1 OR NP_001238.3 OR XP_047281865.1 OR NP_009179.2 OR NP_055190.2 OR NP_689928.3 OR NP_004393.1 OR NP_001158229.1 OR NP_001278917.1 OR XP_016863373.1 OR NP_064554.3 OR NP_076949.1 OR NP_612449.2 OR XP_011517409.1 OR NP_001139753.1 OR NP_001193870.1 OR NP_001334817.1 OR NP_001335497.1 OR XP_011543936.1 OR XP_047286605.1 OR NP_001229420.1 OR NP_001333475.2 OR XP_011520142.1 OR NP_001025042.2 OR NP_001088.2 OR NP_001037834.2 OR XP_047286566.1 OR NP_001191236.1 OR NP_001307061.1 OR NP_001273337.1 OR NP_078845.3 OR NP_001304703.1 OR NP_001263223.2 OR NP_001230927.1 OR NP_001372093.1 OR NP_976317.1 OR NP_071738.1 OR NP_001230929.2 OR NP_001001317.1 OR NP_443204.1 OR NP_060366.1 OR NP_004819.2 OR NP_001001414.1 OR NP_071766.2 OR NP_149038.3 OR NP_001292011.1 OR NP_001138779.1 OR XP_024306603.1 OR NP_001027902.1 OR XP_011541038.1 OR NP_001304263.1 OR NP_001628.1 OR NP_733758.1 OR XP_011540114.1 OR NP_001121775.1 OR XP_016869135.1 OR NP_002336.1 OR NP_075601.1 OR NP_937796.1 OR NP_803429.1 OR NP_001248348.1 OR XP_011517964.1 OR NP_001304871.1 OR XP_011527475.1 OR NP_003158.2 OR NP_004302.1 OR NP_001005340.1 OR NP_000282.1 OR NP_001171623.1 OR XP_011510385.1 OR NP_612490.1 OR NP_001008530.1 OR NP_000160.1 OR NP_996847.1 OR XP_047293947.1 OR NP_001257325.1 OR XP_047291304.1 OR XP_016858355.1 OR NP_001341575.1 OR NP_001098.1 OR NP_001017919.1 OR NP_001382348.1 OR NP_003865.1 OR NP_001001851.1 OR XP_047274584.1 OR NP_001306037.1 OR NP_671717.1 OR NP_001154485.1 OR NP_001095838.1 OR NP_001121651.1 OR NP_001253997.1 OR XP_011525275.1 OR NP_001356423.1 OR NP_001171624.1 OR NP_001273014.1 OR XP_047283566.1 OR NP_005082.1 OR NP_001291490.1 OR NP_775945.1 OR XP_047277230.1 OR NP_002558.1 OR XP_011539208.1 OR NP_001316086.1 OR NP_001338428.1 OR NP_001034859.2 OR XP_016880792.1 OR NP_001108104.1 OR XP_011535411.1 OR NP_005340.2 OR NP_598399.2 OR XP_047283825.1 OR XP_047298212.1 OR NP_075050.3 OR XP_011516974.1 OR NP_001911.1 OR XP_047297745.1 OR NP_000599.1 OR NP_000934.1 OR NP_001121797.2 OR NP_001026849.1 OR NP_037529.3 OR NP_775928.1 OR NP_001277214.1 OR NP_001374859.1 OR XP_047277617.1 OR NP_003802.1 OR NP_835466.2 OR NP_003831.2 OR XP_047294346.1 OR NP_001364861.1 OR XP_011509752.1 OR XP_047276247.1 OR NP_056449.1 OR NP_001266279.1 OR NP_001122090.2 OR NP_963846.1 OR NP_612485.2 OR NP_001305323.1 OR XP_047299517.1 OR XP_047292715.1 OR NP_699192.1 OR NP_653187.3 OR NP_000144.2 OR NP_112486.1 OR NP_002878.2 OR XP_047303371.1 OR XP_047298674.1 OR NP_689824.2 OR XP_047295692.1 OR NP_113664.1 OR NP_115545.3 OR NP_001308793.1 OR NP_001378964.1 OR XP_011534827.1 OR NP_057081.3 OR NP_001032625.1 OR XP_011512465.1 OR NP_003724.1 OR XP_047273106.1 OR NP_660294.1 OR XP_047283990.1 OR XP_016866320.1 OR NP_002110.1 OR NP_002084.2 OR NP_009186.1 OR NP_001159887.1 OR XP_047286323.1 OR XP_047282472.1 OR XP_047292161.1 OR NP_009185.2 OR NP_004820.2 OR XP_047276387.1 OR NP_001327.2 OR XP_047296599.1 OR XP_047275890.1 OR XP_011509510.1 OR NP_055866.1 OR NP_036536.2 OR NP_001229732.1 OR NP_001230212.1 OR NP_689528.2 OR NP_689654.1 OR NP_009030.1 OR XP_047298115.1 OR NP_970615.2 OR XP_047288918.1 OR XP_047304359.1 OR NP_277042.1 OR NP_003079.1 OR NP_001288796.1 OR NP_001184162.1 OR NP_001276032.1 OR XP_047277666.1 OR NP_004660.2 OR XP_016869951.1 OR XP_047276979.1 OR NP_001229391.1 OR NP_112207.1 OR NP_996896.1 OR NP_001284571.1 OR NP_001309056.1 OR NP_001366240.1 OR NP_001358533.1 OR NP_060687.2 OR NP_001138427.1 OR XP_016881743.1 OR NP_001374064.1 OR NP_001305179.2 OR NP_001309311.1 OR XP_024303309.1 OR NP_001384335.1 OR NP_001269158.1 OR XP_047292471.1 OR NP_001017370.1 OR NP_945184.1 OR NP_001008238.1 OR NP_001300946.1 OR NP_073747.1 OR NP_001073992.2 OR NP_001240659.1 OR NP_061980.1 OR XP_011528441.1 OR NP_004379.1 OR XP_016878846.1 OR XP_047305644.1 OR XP_047286260.1 OR XP_011541396.1 OR XP_016874182.1 OR XP_047294715.1 OR XP_047300849.1 OR NP_001308437.1 OR XP_011510103.1 OR XP_047277302.1 OR NP_689481.2 OR XP_047303281.1 OR NP_940996.1 OR XP_047298993.1 OR NP_004115.1 OR NP_001271294.1 OR NP_001001551.2 OR NP_001248763.1 OR XP_047290612.1 OR NP_001121647.1 OR NP_001265162.1 OR NP_695015.1 OR NP_005005.1 OR XP_011521889.1 OR NP_003812.1 OR NP_001230028.1 OR XP_047297798.1 OR XP_024308163.1 OR NP_852100.3 OR XP_047285442.1 OR NP_631940.2 OR XP_016860377.1 OR NP_006755.5 OR NP_005784.1 OR NP_001339325.1 OR XP_011527839.1 OR XP_047294305.1 OR NP_001337443.1 OR NP_872342.2 OR NP_963924.1 OR NP_001304166.1 OR XP_011511562.1 OR XP_016882919.1 OR NP_060551.2 OR NP_775832.2 OR XP_047296860.1 OR NP_071393.2 OR NP_660275.2 OR NP_001382629.1 OR NP_543145.1 OR NP_689694.1 OR NP_001138343.1 OR NP_001362777.1 OR NP_001336892.1 OR NP_078987.3 OR XP_011536310.1 OR NP_001280241.1 OR NP_001353387.1 OR NP_005763.3 OR NP_002843.2 OR NP_001138936.1 OR NP_004846.4 OR XP_016866811.1 OR NP_001127874.1 OR NP_001004196.2 OR NP_001371279.1 OR NP_001374861.1 OR NP_001229756.1 OR XP_011528993.1 OR XP_016863657.1 OR NP_001692.1 OR NP_001334633.1 OR NP_001269676.1 OR NP_065710.1 OR NP_001121064.2 OR NP_001350076.1 OR NP_542395.1 OR XP_011525738.1 OR NP_006338.1 OR XP_011524624.1 OR XP_047291505.1 OR NP_001160135.1 OR NP_112153.1 OR NP_001355071.1 OR NP_002592.1 OR NP_776246.1 OR XP_016862732.1 OR NP_056166.1 OR NP_115785.1 OR NP_055070.1 OR NP_002908.1 OR XP_047288328.1 OR NP_001191273.1 OR NP_001373002.1 OR NP_001176.1 OR NP_001193938.1 OR NP_055316.2 OR NP_001317439.1 OR NP_570612.1 OR XP_047301076.1 OR XP_024305642.1 OR XP_047283294.1 OR NP_001138378.1 OR NP_000093.1 OR NP_056238.2 OR XP_047289659.1 OR XP_016858094.1 OR NP_612144.1 OR XP_047305449.1 OR NP_001269121.1 OR XP_047277893.1 OR
XP_011543655.1	XP_011543237.1 OR NP_001073929.1 OR XP_011538979.1 OR XP_047281751.1 OR XP_016874279.1 OR NP_065761.1 OR NP_001243225.1 OR NP_060918.2 OR XP_016877935.1 OR XP_047295410.1 OR XP_005272735.1 OR NP_059113.1 OR NP_001186704.1 OR NP_001381423.1 OR NP_001099051.1 OR NP_001351860.1 OR NP_056331.2 OR NP_064455.1 OR XP_016873563.1 OR XP_047271650.1 OR NP_612567.1 OR NP_001258.2 OR XP_016878920.1 OR XP_011514525.1 OR NP_001129218.1 OR NP_002643.1 OR XP_047276347.1 OR NP_001309726.1 OR NP_001005210.2 OR XP_016882632.1 OR NP_060426.2 OR NP_001336371.1 OR XP_011516856.1 OR NP_001035096.1 OR NP_001310828.1 OR XP_047291129.1 OR NP_001238.3 OR XP_047281865.1 OR NP_009179.2 OR NP_055190.2 OR NP_689928.3 OR NP_004393.1 OR NP_001158229.1 OR NP_001278917.1 OR XP_016863373.1 OR NP_064554.3 OR NP_076949.1 OR NP_612449.2 OR XP_011517409.1 OR NP_001139753.1 OR NP_001193870.1 OR NP_001334817.1 OR NP_001335497.1 OR XP_011543936.1 OR XP_047286605.1 OR NP_001229420.1 OR NP_001333475.2 OR XP_011520142.1 OR NP_001025042.2 OR NP_001088.2 OR NP_001037834.2 OR XP_047286566.1 OR NP_001191236.1 OR NP_001307061.1 OR NP_001273337.1 OR NP_078845.3 OR NP_001304703.1 OR NP_001263223.2 OR NP_001230927.1 OR NP_001372093.1 OR NP_976317.1 OR NP_071738.1 OR NP_001230929.2 OR NP_001001317.1 OR NP_443204.1 OR NP_060366.1 OR NP_004819.2 OR NP_001001414.1 OR NP_071766.2 OR NP_149038.3 OR NP_001292011.1 OR NP_001138779.1 OR XP_024306603.1 OR NP_001027902.1 OR XP_011541038.1 OR NP_001304263.1 OR NP_001628.1 OR NP_733758.1 OR XP_011540114.1 OR NP_001121775.1 OR XP_016869135.1 OR NP_002336.1 OR NP_075601.1 OR NP_937796.1 OR NP_803429.1 OR NP_001248348.1 OR XP_011517964.1 OR NP_001304871.1 OR XP_011527475.1 OR NP_003158.2 OR NP_004302.1 OR NP_001005340.1 OR NP_000282.1 OR NP_001171623.1 OR XP_011510385.1 OR NP_612490.1 OR NP_001008530.1 OR NP_000160.1 OR NP_996847.1 OR XP_047293947.1 OR NP_001257325.1 OR XP_047291304.1 OR XP_016858355.1 OR NP_001341575.1 OR NP_001098.1 OR NP_001017919.1 OR NP_001382348.1 OR NP_003865.1 OR NP_001001851.1 OR XP_047274584.1 OR NP_001306037.1 OR NP_671717.1 OR NP_001154485.1 OR NP_001095838.1 OR NP_001121651.1 OR NP_001253997.1 OR XP_011525275.1 OR NP_001356423.1 OR NP_001171624.1 OR NP_001273014.1 OR XP_047283566.1 OR NP_005082.1 OR NP_001291490.1 OR NP_775945.1 OR XP_047277230.1 OR NP_002558.1 OR XP_011539208.1 OR NP_001316086.1 OR NP_001338428.1 OR NP_001034859.2 OR XP_016880792.1 OR NP_001108104.1 OR XP_011535411.1 OR NP_005340.2 OR NP_598399.2 OR XP_047283825.1 OR XP_047298212.1 OR NP_075050.3 OR XP_011516974.1 OR NP_001911.1 OR XP_047297745.1 OR NP_000599.1 OR NP_000934.1 OR NP_001121797.2 OR NP_001026849.1 OR NP_037529.3 OR NP_775928.1 OR NP_001277214.1 OR NP_001374859.1 OR XP_047277617.1 OR NP_003802.1 OR NP_835466.2 OR NP_003831.2 OR XP_047294346.1 OR NP_001364861.1 OR XP_011509752.1 OR XP_047276247.1 OR NP_056449.1 OR NP_001266279.1 OR NP_001122090.2 OR NP_963846.1 OR NP_612485.2 OR NP_001305323.1 OR XP_047299517.1 OR XP_047292715.1 OR NP_699192.1 OR NP_653187.3 OR NP_000144.2 OR NP_112486.1 OR NP_002878.2 OR XP_047303371.1 OR XP_047298674.1 OR NP_689824.2 OR XP_047295692.1 OR NP_113664.1 OR NP_115545.3 OR NP_001308793.1 OR NP_001378964.1 OR XP_011534827.1 OR NP_057081.3 OR NP_001032625.1 OR XP_011512465.1 OR NP_003724.1 OR XP_047273106.1 OR NP_660294.1 OR XP_047283990.1 OR XP_016866320.1 OR NP_002110.1 OR NP_002084.2 OR NP_009186.1 OR NP_001159887.1 OR XP_047286323.1 OR XP_047282472.1 OR XP_047292161.1 OR NP_009185.2 OR NP_004820.2 OR XP_047276387.1 OR NP_001327.2 OR XP_047296599.1 OR XP_047275890.1 OR XP_011509510.1 OR NP_055866.1 OR NP_036536.2 OR NP_001229732.1 OR NP_001230212.1 OR NP_689528.2 OR NP_689654.1 OR NP_009030.1 OR XP_047298115.1 OR NP_970615.2 OR XP_047288918.1 OR XP_047304359.1 OR NP_277042.1 OR NP_003079.1 OR NP_001288796.1 OR NP_001184162.1 OR NP_001276032.1 OR XP_047277666.1 OR NP_004660.2 OR XP_016869951.1 OR XP_047276979.1 OR NP_001229391.1 OR NP_112207.1 OR NP_996896.1 OR NP_001284571.1 OR NP_001309056.1 OR NP_001366240.1 OR NP_001358533.1 OR NP_060687.2 OR NP_001138427.1 OR XP_016881743.1 OR NP_001374064.1 OR NP_001305179.2 OR NP_001309311.1 OR XP_024303309.1 OR NP_001384335.1 OR NP_001269158.1 OR XP_047292471.1 OR NP_001017370.1 OR NP_945184.1 OR NP_001008238.1 OR NP_001300946.1 OR NP_073747.1 OR NP_001073992.2 OR NP_001240659.1 OR NP_061980.1 OR XP_011528441.1 OR NP_004379.1 OR XP_016878846.1 OR XP_047305644.1 OR XP_047286260.1 OR XP_011541396.1 OR XP_016874182.1 OR XP_047294715.1 OR XP_047300849.1 OR NP_001308437.1 OR XP_011510103.1 OR XP_047277302.1 OR NP_689481.2 OR XP_047303281.1 OR NP_940996.1 OR XP_047298993.1 OR NP_004115.1 OR NP_001271294.1 OR NP_001001551.2 OR NP_001248763.1 OR XP_047290612.1 OR NP_001121647.1 OR NP_001265162.1 OR NP_695015.1 OR NP_005005.1 OR XP_011521889.1 OR NP_003812.1 OR NP_001230028.1 OR XP_047297798.1 OR XP_024308163.1 OR NP_852100.3 OR XP_047285442.1 OR NP_631940.2 OR XP_016860377.1 OR NP_006755.5 OR NP_005784.1 OR NP_001339325.1 OR XP_011527839.1 OR XP_047294305.1 OR NP_001337443.1 OR NP_872342.2 OR NP_963924.1 OR NP_001304166.1 OR XP_011511562.1 OR XP_016882919.1 OR NP_060551.2 OR NP_775832.2 OR XP_047296860.1 OR NP_071393.2 OR NP_660275.2 OR NP_001382629.1 OR NP_543145.1 OR NP_689694.1 OR NP_001138343.1 OR NP_001362777.1 OR NP_001336892.1 OR NP_078987.3 OR XP_011536310.1 OR NP_001280241.1 OR NP_001353387.1 OR NP_005763.3 OR NP_002843.2 OR NP_001138936.1 OR NP_004846.4 OR XP_016866811.1 OR NP_001127874.1 OR NP_001004196.2 OR NP_001371279.1 OR NP_001374861.1 OR NP_001229756.1 OR XP_011528993.1 OR XP_016863657.1 OR NP_001692.1 OR NP_001334633.1 OR NP_001269676.1 OR NP_065710.1 OR NP_001121064.2 OR NP_001350076.1 OR NP_542395.1 OR XP_011525738.1 OR NP_006338.1 OR XP_011524624.1 OR XP_047291505.1 OR NP_001160135.1 OR NP_112153.1 OR NP_001355071.1 OR NP_002592.1 OR NP_776246.1 OR XP_016862732.1 OR NP_056166.1 OR NP_115785.1 OR NP_055070.1 OR NP_002908.1 OR XP_047288328.1 OR NP_001191273.1 OR NP_001373002.1 OR NP_001176.1 OR NP_001193938.1 OR NP_055316.2 OR NP_001317439.1 OR NP_570612.1 OR XP_047301076.1 OR XP_024305642.1 OR XP_047283294.1 OR NP_001138378.1 OR NP_000093.1 OR NP_056238.2 OR XP_047289659.1 OR XP_016858094.1 OR NP_612144.1 OR XP_047305449.1 OR NP_001269121.1 OR XP_047277893.1 OR XP_011543655.1 OR
[truncated: 2,622,563 more chars]
