## Supplementary Table 3 for "Galectin-3 drives neuroinflammatory amyloid remodeling by stabilizing intermediate Aβ species and altering lysosomal processing" (part 1 of 3)

### Sheet: Sheet 1
gene_id	gene_symbol	baseMean	log2FoldChange	lfcSE	pvalue	padj
ENSMUSG00000092837	Rpph1	4561.95	-3.03106	0.258103	6.25667e-37	1.19721e-32
ENSMUSG00000093954	Gm16867	49.5866	-4.75103	0.730352	1.40217e-12	1.34152e-08
ENSMUSG00000088025	Rprl3	22.7804	7.21071	1.37206	4.89588e-09	2.40097e-05
ENSMUSG00000096351	Samd11	40.8981	3.87743	0.903629	5.01902e-09	2.40097e-05
ENSMUSG00000091542	Gm17167	38.113	-7.14394	1.39344	8.00021e-09	3.06168e-05
ENSMUSG00000098488	Pla2g4b	45.1354	-3.19416	0.842468	2.31828e-08	7.39338e-05
ENSMUSG00000086503	Xist	8652.45	-14.5481	3.45735	3.05396e-08	8.34822e-05
ENSMUSG00000087775	Rprl2	17.6515	6.73806	1.53886	5.93211e-08	0.000141889
ENSMUSG00000072115	Ang	359.886	-1.09517	0.2192	1.91801e-07	0.000407791
ENSMUSG00000021876	Rnase4	2904.08	0.900237	0.192328	8.28339e-07	0.00158503
ENSMUSG00000118458	Gm10599	14.9193	-5.93114	2.42437	9.95534e-07	0.00167918
ENSMUSG00000119895	Gm22513	1123.93	-1.27666	0.286429	1.05305e-06	0.00167918
ENSMUSG00000131121		39.236	2.72198	1.03795	1.22551e-06	0.00180386
ENSMUSG00000095616	Gm26244	553.926	-1.09232	0.256174	2.27532e-06	0.00310987
ENSMUSG00000052911	Lamb2	250.155	1.0215	0.246113	3.17622e-06	0.0040518
ENSMUSG00000120942	Gm57375	438.18	1.08652	0.270869	4.02938e-06	0.00457401
ENSMUSG00000063646	Jakmip1	156.12	-1.57923	0.439205	4.06366e-06	0.00457401
ENSMUSG00000090338	Gm17081	10.9375	-4.07541	3.08449	6.20734e-06	0.00659874
ENSMUSG00000069917	Hba-a2	80.6231	-1.7671	0.721119	1.1085e-05	0.0111638
ENSMUSG00000030306	Tmtc1	36.6578	-1.63812	0.703358	1.73097e-05	0.0162629
ENSMUSG00000032216	Nedd4	82.0693	-1.41764	0.512836	1.7848e-05	0.0162629
ENSMUSG00000022456	Septin3	91.0485	-1.5619	0.646396	1.92609e-05	0.0167526
ENSMUSG00000077714	Snord17	1437.89	-1.18043	0.401545	2.04408e-05	0.0170058
ENSMUSG00000019850	Tnfaip3	1073.87	1.13334	0.395176	2.36962e-05	0.0188673
ENSMUSG00000052942	Glis3	120.783	1.38508	0.545002	2.46502e-05	0.0188673
ENSMUSG00000050335	Lgals3	38.4051	-1.60753	1.11679	3.10203e-05	0.0228297
ENSMUSG00000038393	Txnip	3929.77	0.751791	0.276914	3.51391e-05	0.0243012
ENSMUSG00000015829	Tnr	72.8763	-1.45158	0.71389	3.55597e-05	0.0243012
ENSMUSG00000037386	Rims2	130.16	-1.33781	0.607099	3.90686e-05	0.0257785
ENSMUSG00000021127	Zfp36l1	3330.19	0.904044	0.350825	4.13985e-05	0.0264054
ENSMUSG00000037736	Limch1	103.494	-1.23045	0.563359	4.85638e-05	0.0295216
ENSMUSG00000032690	Oas2	234.724	-1.06933	0.454935	4.93698e-05	0.0295216
ENSMUSG00000104351	Gm37125	8.79586	1.51304	2.52198	5.1227e-05	0.0296445
ENSMUSG00000010086	Rnf112	221.717	-1.24537	0.596721	5.26739e-05	0.0296445
ENSMUSG00000047798	Cd300lf	360.651	-0.987774	0.430939	5.73983e-05	0.0313804
ENSMUSG00000039801	Cplane1	602.935	-0.874415	0.382754	6.21688e-05	0.0330445
ENSMUSG00000028519	Dab1	51.6722	-1.23956	0.71791	7.53413e-05	0.0389637
ENSMUSG00000035356	Nfkbiz	997.707	0.975538	0.482529	8.27231e-05	0.0416554
ENSMUSG00000040855	Reps2	52.2858	-1.21903	0.819359	9.16815e-05	0.0449827
ENSMUSG00000115338	Pnp	1042.88	0.656685	0.329937	9.60609e-05	0.0459531
ENSMUSG00000033852	Gm28042	8.08372	0.988802	2.10548	9.94839e-05	0.0462055
ENSMUSG00000120409	Gm56519	7.62871	0.968959	2.0708	0.000102679	0.0462055
ENSMUSG00000126800		17.2224	0.958852	1.55881	0.000106189	0.0462055
ENSMUSG00000003541	Ier3	109.112	1.17787	0.863225	0.000106247	0.0462055
ENSMUSG00000069305	H4c18	17.077	0.963131	1.35336	0.000113613	0.0483108
ENSMUSG00000020173	Cobl	61.9159	-1.11224	0.939115	0.000126065	0.0518189
ENSMUSG00000095648	Gm2004	16.0617	0.860851	1.53504	0.000127279	0.0518189
ENSMUSG00000028546	Elavl4	84.2574	-1.01995	0.638154	0.000132567	0.0528473
ENSMUSG00000119662	Gm22988	291.876	-0.866806	0.524674	0.000151211	0.0545157
ENSMUSG00000024502	Jakmip2	45.9155	-1.05035	0.768428	0.000152222	0.0545157
ENSMUSG00000038530	Rgs4	17.1843	-0.83053	1.26491	0.000154413	0.0545157
ENSMUSG00000032936	Camkv	156.851	-1.05266	0.821838	0.000156108	0.0545157
ENSMUSG00000135935		24.6132	-0.836205	1.23864	0.000156774	0.0545157
ENSMUSG00000107470	Gm3375	14.0693	0.830654	1.24652	0.000157101	0.0545157
ENSMUSG00000060371	Caln1	47.7675	-0.872415	1.17758	0.000157593	0.0545157
ENSMUSG00000027254	Map1a	317.515	-0.885054	0.552905	0.000159544	0.0545157
ENSMUSG00000109363	Gm44668	482.819	0.727212	0.442707	0.000166756	0.0559804
ENSMUSG00000031391	L1cam	72.7737	-0.936793	0.63274	0.000173907	0.0573742
ENSMUSG00000062044	Lmtk3	359.792	-0.850509	0.574582	0.000196002	0.0635677
ENSMUSG00000123342		526.907	0.88394	0.616293	0.000199498	0.0636232
ENSMUSG00000085525	Gm13166	87.1727	-0.961327	0.809171	0.000207418	0.064762
ENSMUSG00000142490		19.9848	-0.73015	1.14146	0.000213709	0.064762
ENSMUSG00000093577	Gm20632	57.0085	0.875261	0.996413	0.000213765	0.064762
ENSMUSG00000045377	Tmem88	7.78012	0.578155	1.64143	0.000216607	0.064762
ENSMUSG00000087935	Snora81	282.144	-0.902354	0.688989	0.000222902	0.065619
ENSMUSG00000030123	Plxnd1	148.154	-0.831381	0.600581	0.000229151	0.0660292
ENSMUSG00000058755	Osm	126.801	0.86456	0.648629	0.000232934	0.0660292
ENSMUSG00000065649	Snora74a	46.3837	-0.917849	0.781692	0.000235924	0.0660292
ENSMUSG00000026360	Rgs2	3241.97	0.616104	0.428025	0.00023974	0.0660292
ENSMUSG00000021871	Gm49342	107.751	0.84032	0.629507	0.000241549	0.0660292
ENSMUSG00000056752	Dnah9	39.7416	-0.679724	1.10445	0.000247123	0.0666013
ENSMUSG00000045326	Fndc7	40.2358	0.807598	0.953491	0.000271168	0.0720667
ENSMUSG00000019960	Dusp6	3092.76	0.574458	0.440462	0.00031047	0.0813815
ENSMUSG00000054814	Usp46	107.094	0.701736	0.569958	0.000335114	0.086654
ENSMUSG00000024335	Brd2	2568.26	0.575092	0.460462	0.000347357	0.0886224
ENSMUSG00000032589	Bsn	640.389	-0.632666	0.515534	0.00035625	0.0896953
ENSMUSG00000074794	Arrdc3	869.816	0.696708	0.590699	0.000366283	0.0910238
ENSMUSG00000047935	Sox1ot	13.6868	-0.43482	1.08688	0.000399609	0.0975178
ENSMUSG00000120859	Gm57434	210.655	0.603829	0.515482	0.000402608	0.0975178
ENSMUSG00000114951	Gm20784	8.37423	0.361681	1.18378	0.00044882	0.107352
ENSMUSG00000061911	Myt1l	144.02	-0.693613	0.711928	0.000475195	0.112258
ENSMUSG00000001627	Ifrd1	392.986	0.560488	0.51389	0.000484569	0.112931
ENSMUSG00000059149	Mfsd4a	27.9474	-0.527487	0.913521	0.000489851	0.112931
ENSMUSG00000107877	4933427D14Rik	110.824	-0.678824	0.751588	0.000508511	0.115838
ENSMUSG00000072825	Cep170b	125.749	-0.660684	0.6995	0.000528363	0.116393
ENSMUSG00000097259	Gm26766	21.448	0.529754	0.888122	0.000532305	0.116393
ENSMUSG00000026837	Col5a1	145.648	-0.654962	0.754285	0.000549573	0.116393
ENSMUSG00000094248	H2ac23	5.95783	0.301833	1.14031	0.0005564	0.116393
ENSMUSG00000073771	Btbd19	150.099	0.617078	0.629301	0.000557732	0.116393
ENSMUSG00000089542	Gm25835	195.796	-0.614286	0.624969	0.000558517	0.116393
ENSMUSG00000018171	Vmp1	665.207	0.356209	0.356428	0.00056823	0.116393
ENSMUSG00000143486		47.2092	0.63361	0.792641	0.0005683	0.116393
ENSMUSG00000115100	Gm34934	6.70105	-0.289222	1.15488	0.000572951	0.116393
ENSMUSG00000028434	Epb41l4b	38.7191	-0.529856	0.86536	0.000577111	0.116393
ENSMUSG00000020718	Polg2	190.094	0.620842	0.654686	0.00057786	0.116393
ENSMUSG00000005621	Zfp592	746.251	0.387732	0.389116	0.000594741	0.117527
ENSMUSG00000125616		43.9425	0.492702	0.867552	0.000596786	0.117527
ENSMUSG00000057530	Ece1	198.207	0.612833	0.664721	0.000605821	0.117527
ENSMUSG00000035021	Baz1a	913.444	0.290364	0.308668	0.000608057	0.117527
ENSMUSG00000034656	Cacna1a	2141.71	0.498749	0.51095	0.000642508	0.121619
ENSMUSG00000109669	Gm45472	104.675	0.570512	0.612269	0.000650078	0.121619
ENSMUSG00000110195	Pde2a	501.322	-0.424044	0.435918	0.000651225	0.121619
ENSMUSG00000034275	Igsf9b	183.55	-0.587912	0.651338	0.000654654	0.121619
ENSMUSG00000065822	Snord15a	203.631	-0.479022	0.513841	0.000719481	0.132378
ENSMUSG00000054072	Iigp1	83.8271	-0.535878	0.608848	0.000749396	0.132791
ENSMUSG00000017740	Slc12a5	151.396	-0.534202	0.610257	0.000757411	0.132791
ENSMUSG00000005225	Plekha8	190.153	0.412596	0.45125	0.000763562	0.132791
ENSMUSG00000020747	Tmem94	324.097	0.389456	0.429494	0.000774558	0.132791
ENSMUSG00000028793	Rnf19b	653.562	0.439806	0.484795	0.000778031	0.132791
ENSMUSG00000141158		237.473	-0.499452	0.564264	0.000784528	0.132791
ENSMUSG00000051627	H1f4	1405.15	0.459247	0.509824	0.000784807	0.132791
ENSMUSG00000030806	Stx1b	51.3221	-0.541867	0.747576	0.000787916	0.132791
ENSMUSG00000052565	H1f3	922.273	0.486618	0.548426	0.000792438	0.132791
ENSMUSG00000030500	Slc17a6	11.0643	-0.242819	0.969302	0.000794094	0.132791
ENSMUSG00000055629	B4galnt4	84.6113	-0.545005	0.717545	0.000802535	0.132791
ENSMUSG00000064220	H2ac18	639.47	0.422364	0.471641	0.000805004	0.132791
ENSMUSG00000033060	Lmo7	89.622	-0.505427	0.598684	0.000839512	0.1373
ENSMUSG00000020773	Trim47	251.622	0.465673	0.544045	0.000868036	0.137553
ENSMUSG00000036644	Tbc1d9b	1129.12	0.282415	0.338656	0.000874821	0.137553
ENSMUSG00000065087	Snord22	213.953	-0.511256	0.634658	0.000876985	0.137553
ENSMUSG00000073491	Ifi213	289.926	-0.391379	0.452458	0.000877088	0.137553
ENSMUSG00000132705		282.684	0.396877	0.459573	0.000881245	0.137553
ENSMUSG00000084111	Gm15710	15.5224	-0.396199	0.788714	0.000884192	0.137553
ENSMUSG00000125387		196.454	0.498622	0.629079	0.000918816	0.141029
ENSMUSG00000120054	Gm57214	56.2483	0.46372	0.762086	0.000921276	0.141029
ENSMUSG00000032131	Abcg4	23.454	-0.387409	0.773835	0.000949344	0.144172
ENSMUSG00000021595	Nsun2	522.78	0.252846	0.320623	0.000979797	0.147625
ENSMUSG00000001119	Col6a1	153.706	-0.486401	0.656554	0.000996408	0.148955
ENSMUSG00000105402	Gm3716	64.9347	0.443267	0.737793	0.00103597	0.153011
ENSMUSG00000026274	Pask	34.3141	-0.467484	0.707327	0.00104471	0.153011
ENSMUSG00000073879	Gm54215	6.08542	-0.190553	0.913484	0.00104753	0.153011
ENSMUSG00000026193	Fn1	268.486	-0.344216	0.433067	0.00107898	0.154526
ENSMUSG00000016346	Kcnq2	285.242	-0.462427	0.630221	0.00107985	0.154526
ENSMUSG00000021945	Zmym2	766.397	0.257647	0.336445	0.00108691	0.154526
ENSMUSG00000019828	Grm1	23.3292	-0.399941	0.741611	0.0010902	0.154526
ENSMUSG00000091475	Cerox1	34.9646	-0.385034	0.735332	0.00113577	0.159801
ENSMUSG00000086859	Snhg20	141.485	-0.370424	0.480509	0.00116268	0.161534
ENSMUSG00000034687	Fras1	120.445	-0.439686	0.692494	0.00116497	0.161534
ENSMUSG00000113622	Gm49749	5.35199	0.180841	0.855896	0.00117615	0.161911
ENSMUSG00000018476	Kdm6b	618.608	0.386607	0.511895	0.00120161	0.164235
ENSMUSG00000035385	Ccl2	178.148	0.432012	0.625124	0.00123126	0.167094
ENSMUSG00000064666	Snora52	4.97673	-0.173102	0.841047	0.00124467	0.167724
ENSMUSG00000027692	Tnik	302.932	-0.415015	0.583667	0.00126287	0.168601
ENSMUSG00000125674		71.2762	0.376151	0.711153	0.00127331	0.168601
ENSMUSG00000006711	D130043K22Rik	56.18	-0.34745	0.714895	0.00127761	0.168601
ENSMUSG00000036181	H1f2	1853.94	0.35316	0.482103	0.00131503	0.171754
ENSMUSG00000045251	Zfp688	60.7867	-0.413466	0.607226	0.00131946	0.171754
ENSMUSG00000104713	Gbp6	127.253	-0.397472	0.579223	0.00137221	0.177414
ENSMUSG00000100954	Gm10138	159.298	0.385361	0.560654	0.00141019	0.181101
ENSMUSG00000055632	Hmcn2	11.8338	-0.199675	0.705994	0.00142561	0.18186
ENSMUSG00000027399	Il1a	469.14	0.318153	0.449439	0.00144135	0.182651
ENSMUSG00000117730	Gm5503	9.67342	0.18915	0.708535	0.00145953	0.183737
ENSMUSG00000029108	Pcdh7	113.822	-0.386496	0.645957	0.00148525	0.185753
ENSMUSG00000115420	Rmrp	2410.58	-0.283682	0.409262	0.00150939	0.187547
ENSMUSG00000022094	Slc39a14	181.594	0.306854	0.454478	0.00161667	0.199086
ENSMUSG00000051985	Igfn1	109.308	-0.365284	0.57715	0.00162307	0.199086
ENSMUSG00000117465	Gm49980	15.3602	-0.244932	0.660898	0.00164757	0.200646
ENSMUSG00000022602	Arc	41.6979	-0.335215	0.659014	0.00166434	0.200646
ENSMUSG00000118837	Rnu2-10	435.6	-0.0987629	0.946826	0.00166891	0.200646
ENSMUSG00000069516	Lyz2	5043.1	-0.161385	0.262354	0.00167773	0.200646
ENSMUSG00000020258	Glyctk	8.039	-0.177885	0.662885	0.00171371	0.203657
ENSMUSG00000022623	Shank3	108.773	-0.356524	0.598819	0.0017242	0.203657
ENSMUSG00000046613	Vwa5b2	90.0431	-0.351921	0.623787	0.00173497	0.203673
ENSMUSG00000042589	Cux2	241.914	-0.253737	0.395923	0.00183069	0.212453
ENSMUSG00000020330	Hmmr	33.9814	0.314005	0.642197	0.00184094	0.212453
ENSMUSG00000040412	Elapor1	42.4168	-0.257793	0.643801	0.00184308	0.212453
ENSMUSG00000139019		15.1375	0.201916	0.630063	0.00189713	0.217149
ENSMUSG00000026994	Galnt3	172.999	-0.272244	0.430706	0.00190651	0.217149
ENSMUSG00000029406	Pitpnm2	172.056	-0.317662	0.527856	0.00196648	0.221015
ENSMUSG00000114205	Gm7480	10.6781	-0.185913	0.620724	0.00198854	0.221015
ENSMUSG00000006575	Rundc3a	97.9174	-0.325387	0.57834	0.00200182	0.221015
ENSMUSG00000032011	Thy1	95.4827	-0.311384	0.619487	0.00200281	0.221015
ENSMUSG00000027210	Meis2	26.2002	-0.246215	0.628058	0.00200606	0.221015
ENSMUSG00000029561	Oasl2	517.341	-0.219137	0.358359	0.00201478	0.221015
ENSMUSG00000089712	Gm15889	8.57404	0.143192	0.648879	0.00202135	0.221015
ENSMUSG00000027829	Ccnl1	2175.49	0.242691	0.394726	0.00203286	0.221015
ENSMUSG00000050556	Kcnb1	139.025	-0.318238	0.582606	0.00207191	0.223989
ENSMUSG00000028804	Csmd2	184.831	-0.28327	0.469871	0.00209875	0.224693
ENSMUSG00000047945	Marcksl1	130.751	0.308609	0.531577	0.00210191	0.224693
ENSMUSG00000024302	Dtna	64.4022	-0.309197	0.595723	0.00212747	0.225163
ENSMUSG00000059742	Kcnh7	65.3387	-0.290227	0.615648	0.00212984	0.225163
ENSMUSG00000138751		41.2199	0.263558	0.617668	0.00216155	0.22726
ENSMUSG00000056708	Ier5	2495.96	0.243654	0.407649	0.00218884	0.228872
ENSMUSG00000000957	Mmp14	245.295	-0.207041	0.351231	0.00220359	0.229161
ENSMUSG00000135102		10.0149	0.145147	0.608995	0.0022422	0.231916
ENSMUSG00000118425	Gm50470	4.90999	-0.115106	0.671624	0.00227297	0.233835
ENSMUSG00000054717	Hmgb2	617.976	0.241094	0.411838	0.00230489	0.23585
ENSMUSG00000066129	Kndc1	115.287	-0.294918	0.562422	0.00233972	0.237715
ENSMUSG00000093579	Gm20036	6.46734	0.122202	0.63341	0.00234796	0.237715
ENSMUSG00000072235	Tuba1a	412.278	0.218071	0.378882	0.00238923	0.240621
ENSMUSG00000027371	Fahd2a	40.7812	-0.286822	0.553032	0.0024453	0.244978
ENSMUSG00000022802	Lmln	238.31	0.210732	0.372802	0.00249523	0.248678
ENSMUSG00000050321	Neto1	24.7048	-0.217485	0.586796	0.00252285	0.250128
ENSMUSG00000027894	Slc6a17	100.054	-0.26249	0.577036	0.00260568	0.257009
ENSMUSG00000029369	Afm	6.51805	0.112814	0.607742	0.00264312	0.258168
ENSMUSG00000052305	Hbb-bs	57.1754	-0.248715	0.580178	0.00264654	0.258168
ENSMUSG00000085762	Lrrc75aos2	54.0595	0.260496	0.572584	0.00265791	0.258168
ENSMUSG00000031442	Mcf2l	170.485	-0.264166	0.500232	0.00268274	0.258564
ENSMUSG00002075745	Gm55098	63.4159	-0.26918	0.527019	0.00268901	0.258564
ENSMUSG00000020486	Septin4	46.0829	-0.265478	0.517492	0.00273122	0.259501
ENSMUSG00000029869	Ephb6	57.5365	-0.26658	0.535063	0.00273892	0.259501
ENSMUSG00000028035	Dnajb4	329.05	0.213392	0.390909	0.00273944	0.259501
ENSMUSG00000119838	Gm23444	417.359	-0.231019	0.428868	0.00280212	0.264131
ENSMUSG00000110747	Gm35657	5.98348	0.107851	0.591857	0.00283893	0.265286
ENSMUSG00000087968	Gm25395	126.471	-0.248371	0.473536	0.0028421	0.265286
ENSMUSG00000108993	Gm44846	9.16602	-0.108294	0.582573	0.00289809	0.269199
ENSMUSG00000022565	Plec	1167.25	-0.202372	0.380954	0.00292906	0.270761
ENSMUSG00000031748	Gnao1	140.42	-0.220932	0.418517	0.00295498	0.271503
ENSMUSG00000103041	Gm37305	99.3601	0.250737	0.501987	0.0029677	0.271503
ENSMUSG00000026259	Ngef	50.9347	-0.252195	0.526568	0.00297965	0.271503
ENSMUSG00000036661	Dennd3	86.6985	-0.249318	0.535545	0.00300759	0.272579
ENSMUSG00000072612	Gm10382	18.5151	0.187501	0.552239	0.00303344	0.272579
ENSMUSG00000040987	Mill2	20.4341	0.152291	0.541048	0.00303419	0.272579
ENSMUSG00000126633		50.6086	0.242523	0.541716	0.00307153	0.274644
ENSMUSG00000030313	Dennd5b	40.1237	-0.242501	0.538116	0.00309428	0.275391
ENSMUSG00000028967	Errfi1	192.936	0.202071	0.390177	0.00312076	0.276462
ENSMUSG00000105501	5330426L24Rik	16.9105	-0.182165	0.545363	0.00315021	0.277785
ENSMUSG00000079017	Ifi27l2a	176.41	-0.232613	0.464096	0.00316666	0.277954
ENSMUSG00000075590	Nrbp2	117.5	-0.231596	0.466193	0.00321387	0.28081
ENSMUSG00000060427	Zfp868	175.212	0.228399	0.46097	0.0032581	0.283381
ENSMUSG00000053819	Camk2d	1271.53	0.0931242	0.203482	0.00328374	0.284318
ENSMUSG00000065016	Snora3	4.20503	-0.091398	0.578504	0.00331582	0.284494
ENSMUSG00000126723		4.6494	-0.0900493	0.58003	0.00334006	0.284494
ENSMUSG00000011751	Sptbn4	536.58	-0.215446	0.433022	0.00334771	0.284494
ENSMUSG00000072844	G530011O06Rikx	989.803	0.201908	0.402346	0.00335703	0.284494
ENSMUSG00000126071		6.20435	0.0972384	0.555721	0.00336011	0.284494
ENSMUSG00000110498	A630001O12Rik	15.9762	0.135145	0.519433	0.00340918	0.285041
ENSMUSG00000056145	AI504432	189.661	0.178632	0.358292	0.00342071	0.285041
ENSMUSG00000049532	Sall2	133.808	-0.189977	0.380746	0.0034232	0.285041
ENSMUSG00000007080	Pole	41.6816	0.229088	0.492735	0.00343404	0.285041
ENSMUSG00000116809	A630036G19Rik	22.241	-0.133893	0.51723	0.00345244	0.285041
ENSMUSG00000031770	Herpud1	633.741	0.154962	0.315605	0.00345595	0.285041
ENSMUSG00000026824	Kcnj3	28.0633	-0.186291	0.532295	0.00349966	0.287407
ENSMUSG00000024118	Tedc2	49.4151	-0.220942	0.504317	0.00361992	0.294649
ENSMUSG00000028373	Astn2	60.1346	-0.22037	0.503112	0.00363583	0.294649
ENSMUSG00000028082	Sh3d19	27.7195	-0.215898	0.516245	0.00364105	0.294649
ENSMUSG00000043263	Ifi209	362.537	-0.140606	0.295514	0.0036715	0.294649
ENSMUSG00000070392	Gm20634	332.841	0.183975	0.380044	0.00368723	0.294649
ENSMUSG00000051375	Pcdh1	93.128	-0.217724	0.494419	0.0037141	0.294649
ENSMUSG00000022105	Rb1	699.06	0.0972551	0.218005	0.00371856	0.294649
ENSMUSG00000020176	Grb10	16.0186	-0.16746	0.518262	0.00372427	0.294649
ENSMUSG00000023473	Celsr3	306.916	-0.189744	0.395127	0.00373892	0.294649
ENSMUSG00000107253	Gm43634	5.28103	-0.0820586	0.560635	0.00375369	0.294649
ENSMUSG00000031502	Col4a1	140.191	-0.211043	0.459059	0.00378825	0.294649
ENSMUSG00000034295	Fhod3	41.543	-0.201551	0.51816	0.00379187	0.294649
ENSMUSG00000034145	Tmem63c	31.6407	-0.198904	0.519135	0.00379453	0.294649
ENSMUSG00000026860	Sh3glb2	280.706	-0.15051	0.317462	0.00380342	0.294649
ENSMUSG00000028402	Mpdz	48.9933	-0.187086	0.517914	0.00385598	0.297517
ENSMUSG00000039057	Myo16	36.6997	-0.195048	0.514106	0.00391247	0.300663
ENSMUSG00000012819	Cdh23	777.374	0.115029	0.254402	0.0039361	0.301269
ENSMUSG00000064994	Gm22422	26.7768	-0.200586	0.504783	0.0039977	0.304765
ENSMUSG00000096256	4933409K07Rik	5.08263	-0.0787412	0.545518	0.00402464	0.305601
ENSMUSG00000079168	Cd209g	9.13699	-0.112732	0.488394	0.00408909	0.309268
ENSMUSG00000000708	Kat2b	277.17	0.1429	0.311892	0.00414619	0.312352
ENSMUSG00000000416	Cttnbp2	209.497	-0.200258	0.461228	0.00417451	0.313252
ENSMUSG00000091993	B930036N10Rik	73.746	0.198105	0.48592	0.00422392	0.315721
ENSMUSG00000120503	Gm56965	48.0892	0.197979	0.469267	0.00427285	0.318136
ENSMUSG00000027854	Sike1	469.402	0.116997	0.26474	0.00428973	0.318155
ENSMUSG00000035357	Pdzrn3	36.4171	-0.17628	0.499725	0.00431088	0.3184
ENSMUSG00000054752	Fsd1l	16.3442	-0.151784	0.491261	0.00440838	0.3184
ENSMUSG00000021282	Eif5	1986.39	0.11654	0.266141	0.00441401	0.3184
ENSMUSG00000120467	Gm56957	38.8159	0.190566	0.483622	0.00442048	0.3184
ENSMUSG00000040128	Pnrc1	1123.85	0.140568	0.314689	0.00444703	0.3184
ENSMUSG00000060675	Plaat3	68.5108	0.176828	0.399528	0.00449133	0.3184
ENSMUSG00000048583	Igf2	8.37722	0.0845085	0.491518	0.00450558	0.3184
ENSMUSG00000021662	Arhgef28	51.1415	-0.162284	0.49126	0.00452251	0.3184
ENSMUSG00000071172	Srsf3	1360.05	0.09297	0.221871	0.00452612	0.3184
ENSMUSG00000036564	Ndrg4	142.422	-0.189322	0.451246	0.00453636	0.3184
ENSMUSG00000109648	Svet1	18.67	-0.115509	0.47223	0.00455181	0.3184
ENSMUSG00000123392		18.5966	0.15968	0.489777	0.00455243	0.3184
ENSMUSG00000124611		14.804	0.11736	0.472736	0.00455272	0.3184
ENSMUSG00000110142	Gm45872	24.9196	0.172075	0.490395	0.00456358	0.3184
ENSMUSG00000000078	Klf6	1573.94	0.143156	0.322991	0.00456444	0.3184
ENSMUSG00000027660	Skil	4159.17	0.105533	0.247198	0.0045684	0.3184
ENSMUSG00000045932	Ifit2	563.295	-0.0999856	0.236538	0.00458614	0.3184
ENSMUSG00000126508		4.30079	0.0750988	0.508869	0.00461891	0.3184
ENSMUSG00000120761	Gm57314	4.1027	0.0754215	0.505947	0.00464533	0.3184
ENSMUSG00000118383	Gm50321	6.78379	0.0859025	0.480698	0.00464584	0.3184
ENSMUSG00000120567	Gm57091	40.2704	0.153732	0.485439	0.00464629	0.3184
ENSMUSG00000107858	Gm43879	13.4345	-0.0993682	0.467944	0.00466416	0.3184
ENSMUSG00000142442		31.4018	-0.140274	0.479351	0.00467574	0.3184
ENSMUSG00000078161	Erich3	23.5385	-0.169432	0.484617	0.00472622	0.319185
ENSMUSG00000028351	Brinp1	51.0408	-0.17663	0.480866	0.00473285	0.319185
ENSMUSG00000079019	Insl3	4.87392	-0.0713416	0.512265	0.00474405	0.319185
ENSMUSG00000076431	Sox4	589.551	0.101961	0.24295	0.004754	0.319185
ENSMUSG00000128886		15.88	0.106589	0.463116	0.00479087	0.320388
ENSMUSG00000032523	Hhatl	4.98217	-0.0810726	0.480731	0.0048054	0.320388
ENSMUSG00000037849	Ifi206	125.571	-0.155381	0.359329	0.00487663	0.324008
ENSMUSG00000000439	Mkrn2	147.007	0.159204	0.370107	0.00491256	0.325266
ENSMUSG00000099625	Gm29325	5.10603	-0.0767839	0.480167	0.00498541	0.328042
ENSMUSG00000045903	Npas4	22.3727	-0.15423	0.476132	0.00498878	0.328042
ENSMUSG00000097266	Gm26802	10.3394	0.0784977	0.474726	0.00501151	0.328408
ENSMUSG00000119286	Rnu5g	41.6268	-0.0768029	0.475668	0.00506417	0.330123
ENSMUSG00000038375	Trp53inp2	168.014	0.162834	0.386213	0.00507218	0.330123
ENSMUSG00000038174	Hycc2	285.358	0.123137	0.292595	0.00511562	0.331822
ENSMUSG00000105526	Gm43490	7.24436	-0.0702542	0.486289	0.00519376	0.335752
ENSMUSG00000122274	Cdk6os1	11.3052	0.11472	0.45452	0.00521635	0.336077
ENSMUSG00000052776	Oas1a	218.036	-0.121587	0.292429	0.00528517	0.339258
ENSMUSG00000137196		8.00899	0.0863742	0.450238	0.00531486	0.339258
ENSMUSG00000073489	Ifi204	914.379	-0.0826109	0.210506	0.00531891	0.339258
ENSMUSG00000103748	Gm38243	6.54289	-0.0699876	0.477442	0.00536006	0.340747
ENSMUSG00000045328	Cenpe	96.8886	0.152644	0.372221	0.00547406	0.346841
ENSMUSG00000038244	Mical2	199.105	-0.161847	0.404458	0.00550093	0.347394
ENSMUSG00000110710	C78859	29.6344	-0.144031	0.458906	0.00558202	0.349462
ENSMUSG00000026473	Glul	5489.56	0.093117	0.23641	0.00562882	0.349462
ENSMUSG00000111497	Gm38431	59.1603	-0.162064	0.418903	0.00565777	0.349462
ENSMUSG00000115756	Gm49519	8.1001	-0.0977996	0.438237	0.00565816	0.349462
ENSMUSG00000025498	Irf7	192.782	-0.117029	0.289095	0.00566336	0.349462
ENSMUSG00000024942	Capn1	122.076	-0.149701	0.370393	0.00566593	0.349462
ENSMUSG00000026864	Hspa5	5633.79	0.103004	0.258294	0.00567004	0.349462
ENSMUSG00000032501	Trib1	667.524	0.132582	0.325528	0.00567978	0.349462
ENSMUSG00000074305	Peak1	1153.03	0.0570279	0.158697	0.00574816	0.352535
ENSMUSG00000019124	Scrn1	38.9186	-0.155956	0.448315	0.00577936	0.353317
ENSMUSG00000086943	4732414G09Rik	13.6594	-0.0958259	0.433788	0.00583129	0.355356
ENSMUSG00000036760	Kcnk9	148.16	-0.144937	0.362876	0.00586184	0.355514
ENSMUSG00000118660	Gm56127	4.75954	-0.0626139	0.473626	0.00587104	0.355514
ENSMUSG00000021182	Ccdc88c	196.297	-0.149186	0.377771	0.00590743	0.356589
ENSMUSG00000015094	Npdc1	35.9492	-0.155172	0.441004	0.00592943	0.356791
ENSMUSG00000120196	Gm57367	9.47696	0.0942324	0.430807	0.00594851	0.356817
ENSMUSG00000121137	Gm56555	193.797	0.122085	0.308415	0.00608609	0.362486
ENSMUSG00000040945	Rcc2	535.07	0.0865161	0.227299	0.00608944	0.362486
ENSMUSG00000025738	Fbxl16	91.3844	-0.15152	0.39621	0.00609985	0.362486
ENSMUSG00000020431	Adcy1	199.794	-0.149382	0.388144	0.0061244	0.362729
ENSMUSG00000117869	Snhg4	200.214	-0.136394	0.34654	0.00614185	0.362729
ENSMUSG00000043415	Otud1	450.277	0.106072	0.273227	0.00624217	0.366452
ENSMUSG00000104550	Gm43589	47.55	0.151622	0.415427	0.00626807	0.366452
ENSMUSG00000022054	Nefm	38.3816	-0.146975	0.436034	0.00628921	0.366452
ENSMUSG00000022858	Tra2b	1834.24	0.0862756	0.229199	0.00631804	0.366452
ENSMUSG00000022949	Clic6	5.62326	0.0660244	0.440672	0.00636468	0.366452
ENSMUSG00000046182	Gsg1l	18.9033	-0.126607	0.437825	0.00636623	0.366452
ENSMUSG00000002396	Ocel1	115.676	-0.13022	0.335105	0.00636971	0.366452
ENSMUSG00000106244	Gm43046	26.1097	-0.104536	0.426472	0.0063976	0.366452
ENSMUSG00000140810		3.83401	0.0623072	0.449365	0.00640521	0.366452
ENSMUSG00000024617	Camk2a	450.337	-0.13585	0.353034	0.00643772	0.366452
ENSMUSG00000054885	4930578G10Rik	71.2754	-0.148399	0.414695	0.00646386	0.366452
ENSMUSG00000025964	Adam23	65.3503	-0.145326	0.429556	0.00647627	0.366452
ENSMUSG00000117286	Gm1043	242.026	-0.144889	0.387253	0.00647993	0.366452
ENSMUSG00000044072	Eml6	379.483	-0.108822	0.283304	0.00649107	0.366452
ENSMUSG00000040724	Kcna2	53.0644	-0.146513	0.423959	0.00651	0.366452
ENSMUSG00000053046	Brsk2	57.7576	-0.146898	0.422023	0.0065113	0.366452
ENSMUSG00000077323	Rnu11	46.438	-0.144908	0.424676	0.0065743	0.366893
ENSMUSG00000120486	Gm57346	5.40366	0.065211	0.433887	0.00659142	0.366893
ENSMUSG00000002871	Tpra1	192.748	-0.0920328	0.245455	0.0066049	0.366893
ENSMUSG00000026090	Cracdl	102.309	-0.143566	0.388426	0.0066123	0.366893
ENSMUSG00000036264	Fstl4	22.9415	-0.134464	0.43355	0.00661501	0.366893
ENSMUSG00000072620	Slfn2	482.464	-0.0901377	0.242313	0.00671754	0.368919
ENSMUSG00000028454	Pigo	96.1415	-0.14208	0.387425	0.00672351	0.368919
ENSMUSG00000025764	Jade1	276.284	0.0907997	0.243929	0.00672455	0.368919
ENSMUSG00000041801	Phlda3	6.28029	-0.0692399	0.42141	0.00672865	0.368919
ENSMUSG00000016559	H3f3b	5212.25	0.143792	0.409761	0.00675718	0.369425
ENSMUSG00000027342	Pcna	414.414	0.107442	0.285827	0.00689163	0.375702
ENSMUSG00000129312		44184.4	-0.0943784	0.254536	0.00691888	0.376116
ENSMUSG00000051316	Taf7	328.294	0.0940037	0.253928	0.00694343	0.376381
ENSMUSG00000065176	Rnu12	68.4186	-0.136718	0.376816	0.00702407	0.377866
ENSMUSG00000061455	Stx17	325.604	0.0798609	0.221545	0.00704433	0.377866
ENSMUSG00000083603	Gm14810	18.6082	0.11336	0.420711	0.0070679	0.377866
ENSMUSG00000098557	Kctd12	10849.5	0.063996	0.184269	0.00706809	0.377866
ENSMUSG00000061589	Dot1l	782.679	-0.0544024	0.161211	0.00706957	0.377866
ENSMUSG00000119132	Gm24407	100.072	-0.114469	0.307031	0.0070946	0.378148
ENSMUSG00000024182	Axin1	349.402	0.100342	0.271501	0.0071288	0.378915
ENSMUSG00000022995	Enah	81.3097	-0.137923	0.394478	0.00715137	0.379062
ENSMUSG00000109198	D7Bwg0826e	18.8096	0.119017	0.419759	0.0072572	0.383272
ENSMUSG00000025453	Nnt	344.343	0.113085	0.30633	0.007274	0.383272
ENSMUSG00000098934	Gvin-ps4	202.938	-0.132534	0.369473	0.00729088	0.383272
ENSMUSG00000102452	Gm38344	3.8594	0.0570032	0.428289	0.00736933	0.386334
ENSMUSG00000064202	Spata6l	14.8979	0.11382	0.415333	0.00743389	0.387173
ENSMUSG00000036752	Tubb4b	216.911	0.0845912	0.236586	0.00744476	0.387173
ENSMUSG00000019990	Pde7b	26.1858	-0.133369	0.404306	0.00745231	0.387173
ENSMUSG00002074846	Vaultrc5	47.1954	-0.133789	0.399642	0.00746626	0.387173
ENSMUSG00000089617	Scarna10	221.102	-0.101076	0.278519	0.00753217	0.38852
ENSMUSG00000134044		245.006	0.126669	0.354319	0.00754679	0.38852
ENSMUSG00000054280	Prr14l	1104.68	0.0577524	0.172549	0.00758776	0.38852
ENSMUSG00000138269		9.40252	0.0766136	0.396294	0.00759655	0.38852
ENSMUSG00000027500	Stmn2	12.5346	-0.105009	0.408865	0.00760759	0.38852
ENSMUSG00000043079	Synpo	96.5381	-0.119314	0.330741	0.0076149	0.38852
ENSMUSG00000020717	Pecam1	136.393	0.127281	0.359692	0.00763436	0.38852
ENSMUSG00000104030	5330406M23Rik	423.231	0.0703626	0.204929	0.00779887	0.395567
ENSMUSG00000039809	Gabbr2	99.9115	-0.128983	0.397742	0.00781418	0.395567
ENSMUSG00000105700	Gm42772	12.9861	-0.0769081	0.391918	0.00785815	0.396743
ENSMUSG00000039349	C130074G19Rik	9.43909	-0.090799	0.39651	0.00793619	0.399629
ENSMUSG00000022099	Dmtn	152.29	-0.125167	0.362878	0.00797122	0.40034
ENSMUSG00000046351	Zfp322a	221.998	-0.0900547	0.256022	0.00803003	0.402237
ENSMUSG00000091736	Yy2	74.0147	0.119895	0.343906	0.00808808	0.404087
ENSMUSG00000120964	Gm57452	38.8322	0.120189	0.402385	0.00813785	0.404543
ENSMUSG00000015837	Sqstm1	995.501	0.0747652	0.218431	0.00813949	0.404543
ENSMUSG00000037625	Cldn11	6.71896	-0.0680921	0.387129	0.00821552	0.407264
ENSMUSG00000025257	Ribc1	8.85501	0.0685175	0.386104	0.00826197	0.408409
ENSMUSG00000000958	Slc7a7	496.825	0.068214	0.203056	0.00828131	0.408409
ENSMUSG00000109394	A230057D06Rik	32.5228	-0.117731	0.399947	0.00831171	0.408855
ENSMUSG00000054901	Arhgef33	6.3839	-0.0693307	0.383751	0.00838328	0.411318
ENSMUSG00000001864	Aif1l	5.01764	-0.0495992	0.416258	0.00850559	0.416252
ENSMUSG00000141480		82.4184	0.120931	0.373834	0.00861219	0.419035
ENSMUSG00000058446	Znrf2	959.338	0.050159	0.158888	0.00862053	0.419035
ENSMUSG00000027298	Tyro3	71.8159	-0.115365	0.340319	0.00862816	0.419035
ENSMUSG00000024750	Zfand5	1957.09	0.0809735	0.238473	0.00865371	0.419212
ENSMUSG00000033790	Tubgcp5	2045.36	0.0375101	0.125147	0.008676	0.419231
ENSMUSG00000036510	Cdh8	15.6357	-0.0965686	0.390528	0.00873052	0.420803
ENSMUSG00000020687	Cdc27	403.722	0.0526561	0.166651	0.00886599	0.423748
ENSMUSG00002076896	Gm55431	52.4989	-0.117397	0.360092	0.00888521	0.423748
ENSMUSG00000007653	Gabrb2	18.2646	-0.101414	0.390918	0.00888635	0.423748
ENSMUSG00000054364	Rhob	6854.52	0.0689074	0.20915	0.00891119	0.423748
ENSMUSG00000035576	L3mbtl1	23.4392	-0.113458	0.389152	0.0089214	0.423748
ENSMUSG00000064901	Snora21	41.8891	-0.117754	0.366927	0.00892451	0.423748
ENSMUSG00000109089	4833411C07Rik	188.953	-0.088092	0.260506	0.00898567	0.425596
ENSMUSG00000010066	Cacna2d2	19.5481	-0.110852	0.388959	0.00902293	0.426306
ENSMUSG00000021314	Amph	36.7917	-0.115146	0.380243	0.00909942	0.42787
ENSMUSG00000120684	Gm39859	123.097	0.0980297	0.290147	0.00910076	0.42787
ENSMUSG00000052544	St6galnac3	17.5567	-0.0786274	0.37499	0.00919829	0.430661
ENSMUSG00000058975	Kcnc1	81.4653	-0.114897	0.359835	0.00920513	0.430661
ENSMUSG00000019852	Arfgef3	103.213	-0.11144	0.342712	0.00933322	0.435588
ENSMUSG00000042804	Gpr153	13.464	-0.0755912	0.371077	0.00941809	0.43848
ENSMUSG00000057132	Rpgrip1	16.6731	-0.101225	0.383328	0.00948336	0.440447
ENSMUSG00000056656	Apol8	10.1972	0.0599824	0.369972	0.00951896	0.440777
ENSMUSG00000120559	Gm57381	10.7689	0.0614954	0.367838	0.00958879	0.440777
ENSMUSG00000025650	Col7a1	38.8299	-0.108773	0.378003	0.00960393	0.440777
ENSMUSG00000026211	Obsl1	24.5172	-0.0951004	0.379957	0.00962284	0.440777
ENSMUSG00000109005	Gm45221	803.222	0.0710287	0.219607	0.00962316	0.440777
ENSMUSG00000056486	Chn1	39.9582	-0.10562	0.380097	0.00964874	0.440777
ENSMUSG00000040797	Iqsec3	92.2991	-0.110998	0.353654	0.0096517	0.440777
ENSMUSG00000019866	Crybg1	51.1603	-0.106946	0.331205	0.00969369	0.44164
ENSMUSG00000106815	Gm43658	32.8582	0.110528	0.365631	0.00974746	0.442076
ENSMUSG00000020988	L2hgdh	27.9132	0.108887	0.372318	0.00978454	0.442076
ENSMUSG00000066438	Plekhd1	7.62991	-0.0519995	0.37679	0.00980617	0.442076
ENSMUSG00000000386	Mx1	316.612	-0.0663973	0.20832	0.00980618	0.442076
ENSMUSG00002076288	Snora34	10.4957	-0.0815587	0.370468	0.00981879	0.442076
ENSMUSG00000097998	Gm27019	28.3169	0.107432	0.371653	0.00991824	0.445506
ENSMUSG00000022325	Pop1	70.4066	-0.093554	0.286798	0.00994182	0.445519
ENSMUSG00000120407	Gm56516	12.784	0.0761675	0.365328	0.010017	0.44784
ENSMUSG00000134447		19.0013	0.0973525	0.373927	0.010193	0.453324
ENSMUSG00000047146	Tet1	137.94	0.0976235	0.303853	0.010199	0.453324
ENSMUSG00000120675	Gm38882	29.0272	0.106775	0.360893	0.0102142	0.453324
ENSMUSG00000026058	Khdrbs2	42.2868	-0.0941771	0.372963	0.0102344	0.453324
ENSMUSG00000049577	Zfpm1	307.518	0.0603847	0.194814	0.0103009	0.45379
ENSMUSG00000048878	Hexim1	346.147	0.0753982	0.236951	0.0103665	0.45379
ENSMUSG00000104187	Gm37820	27.5358	0.0892274	0.369256	0.0104219	0.45379
ENSMUSG00000079710	Dynlt2a2	166.79	0.0873944	0.272803	0.0104224	0.45379
ENSMUSG00000109460	Gm45591	10.0557	-0.0601328	0.356893	0.0104308	0.45379
ENSMUSG00000006179	Prss16	5.16367	-0.0505447	0.36771	0.0104493	0.45379
ENSMUSG00000121040	Gm57305	8.63462	0.0682439	0.357023	0.0104728	0.45379
ENSMUSG00000027806	Tsc22d2	795.881	0.0463346	0.156706	0.0104822	0.45379
ENSMUSG00000022829	Stxbp5l	62.075	-0.104327	0.36074	0.0104862	0.45379
ENSMUSG00000084133	Gm12856	12.6616	-0.0894683	0.368601	0.0105004	0.45379
ENSMUSG00000090582	Gm17024	18.4488	0.0880518	0.367913	0.0105058	0.45379
ENSMUSG00000022389	Tef	467.154	-0.075278	0.238163	0.0105774	0.455851
ENSMUSG00000029577	Ube3b	613.947	0.0546376	0.180628	0.0106415	0.457584
ENSMUSG00000024924	Vldlr	28.7609	-0.0895457	0.36691	0.0106769	0.458077
ENSMUSG00000024112	Cacna1h	80.122	-0.102397	0.338826	0.0107624	0.460202
ENSMUSG00000033361	Prrg3	16.7065	-0.073223	0.356565	0.0107981	0.460202
ENSMUSG00000134510		161.352	-0.0649666	0.210374	0.0108057	0.460202
ENSMUSG00000002266	Zim1	5.97583	-0.0512514	0.359476	0.0108513	0.460202
ENSMUSG00000019139	Isyna1	248.4	0.0594575	0.195152	0.0108538	0.460202
ENSMUSG00000064604	Snora44	27.45	-0.101838	0.35475	0.0108795	0.460202
ENSMUSG00000008348	Ubc	5621.18	0.0618489	0.202221	0.0109187	0.460202
ENSMUSG00000045589	Frrs1l	40.6874	-0.0959453	0.364504	0.0109188	0.460202
ENSMUSG00000020674	Pxdn	111.913	-0.100585	0.337461	0.0110599	0.465037
ENSMUSG00000003279	Dlgap1	123.922	-0.0982684	0.323113	0.0111046	0.465037
ENSMUSG00000038453	Srcin1	257.355	-0.0957539	0.311252	0.0111149	0.465037
ENSMUSG00000027628	Aar2	104.524	0.0771885	0.248109	0.0111525	0.465037
ENSMUSG00000047867	Gimap6	159.632	0.0700244	0.227078	0.0111724	0.465037
ENSMUSG00000046314	Stxbp6	18.5889	-0.0836051	0.359686	0.0111793	0.465037
ENSMUSG00000119011	Gm25291	17.4678	-0.0950634	0.359753	0.0112711	0.467836
ENSMUSG00000042688	Mapk6	285.154	0.0536051	0.180742	0.0113022	0.46811
ENSMUSG00000078865	Gm14406	4.11503	-0.0426454	0.372286	0.0114109	0.47049
ENSMUSG00000063160	Numbl	116.212	-0.0881291	0.286589	0.0114759	0.47049
ENSMUSG00000030302	Atp2b2	238.119	-0.0936738	0.308884	0.0115035	0.47049
ENSMUSG00000035206	Sppl2b	168.511	-0.0617568	0.205091	0.0115045	0.47049
ENSMUSG00000078606	Gvin2	2768.74	-0.0363986	0.131376	0.0115066	0.47049
ENSMUSG00000099924	Gm28320	7.78609	-0.0520416	0.348588	0.0115236	0.47049
ENSMUSG00000022840	Adcy5	113.668	-0.0980462	0.34163	0.0115317	0.47049
ENSMUSG00000027669	Gnb4	11.2171	-0.0776713	0.353186	0.0115655	0.470863
ENSMUSG00000141442		34.5213	0.0946704	0.354656	0.0115946	0.471045
ENSMUSG00000138379		13.7955	0.0756853	0.351247	0.0116566	0.472318
ENSMUSG00000039849	Pcif1	370.777	0.0472615	0.164006	0.0116753	0.472318
ENSMUSG00000091405	H4c14	46.1978	0.0970067	0.33915	0.011703	0.472441
ENSMUSG00000038943	Prc1	48.9688	0.0948415	0.322203	0.011833	0.476681
ENSMUSG00000061578	Ksr2	91.5376	-0.0957573	0.339474	0.0119094	0.478333
ENSMUSG00000056537	Rlim	1427.03	0.0471186	0.164577	0.0119369	0.478333
ENSMUSG00000024120	Lrpprc	695.45	0.0337162	0.124462	0.011949	0.478333
ENSMUSG00000083017	Gm12163	13.7018	-0.0803163	0.35126	0.0120036	0.478555
ENSMUSG00000032661	Oas3	55.4059	-0.0902459	0.302293	0.0120312	0.478555
ENSMUSG00000101994	Gm18875	6.37438	-0.0535037	0.340722	0.0120742	0.478555
ENSMUSG00000038372	Gmds	52.4574	0.086167	0.286357	0.0120792	0.478555
ENSMUSG00000040125	Gpr26	59.0071	-0.0902657	0.350868	0.0121098	0.478555
ENSMUSG00000063870	Chd4	2671.26	0.0287899	0.109396	0.0121202	0.478555
ENSMUSG00000100826	Snhg14	418.511	-0.0819306	0.271589	0.0121296	0.478555
ENSMUSG00000110411	Gm45457	6.60289	-0.0470356	0.346694	0.0122338	0.481674
ENSMUSG00000130847		29.9096	-0.0820766	0.349904	0.01226	0.481713
ENSMUSG00000025027	Xpnpep1	297.489	0.0430833	0.153944	0.0123089	0.482646
ENSMUSG00000131512		15.6623	0.0747661	0.344327	0.0125244	0.489891
ENSMUSG00000102496	Gm36989	109.219	-0.0760713	0.255497	0.0125681	0.489891
ENSMUSG00000121115	Gm57320	23.1492	-0.0908863	0.341502	0.0125705	0.489891
ENSMUSG00000137955		5.79156	0.0429743	0.348809	0.0127599	0.496261
ENSMUSG00000118087	4833438C02Rik	118.803	0.0783668	0.265578	0.0128422	0.498449
ENSMUSG00000025348	Itga7	12.8537	-0.0752931	0.341925	0.0129073	0.499962
ENSMUSG00000079055	Slc8a3	17.79	-0.082988	0.343309	0.0130069	0.502801
ENSMUSG00000118134	4930549G23Rik	121.213	-0.0666311	0.228755	0.0131315	0.505467
ENSMUSG00000023067	Cdkn1a	70.2121	0.0838581	0.289954	0.0131498	0.505467
ENSMUSG00000028197	Col24a1	40.0032	-0.0790599	0.341515	0.0131727	0.505467
ENSMUSG00000026825	Dnm1	212.602	-0.07564	0.259224	0.0132316	0.505467
ENSMUSG00000122675		16.3846	0.0823734	0.340916	0.0132588	0.505467
ENSMUSG00000032890	Rims3	75.9603	-0.082866	0.287121	0.0132679	0.505467
ENSMUSG00000084796	Mir142hg	799.693	0.0597616	0.208153	0.0132939	0.505467
ENSMUSG00000053907	Mat2a	1121.27	0.0521349	0.184844	0.0133073	0.505467
ENSMUSG00000128125		4.95958	-0.0403658	0.34857	0.0133136	0.505467
ENSMUSG00000006930	Hap1	146.199	-0.0701326	0.241727	0.0134	0.506781
ENSMUSG00000073940	Hbb-bt	14.8692	-0.0681807	0.334331	0.0134012	0.506781
ENSMUSG00000022220	Adcy4	10.6043	0.0601967	0.329168	0.0134595	0.507983
ENSMUSG00000026510	Trp53bp2	435.817	-0.043868	0.160364	0.0135365	0.508568
ENSMUSG00000140102		25.0713	-0.0864483	0.331485	0.013545	0.508568
ENSMUSG00000038121	Fam210a	272.117	0.0523957	0.186627	0.0135547	0.508568
ENSMUSG00000032625	Thsd7a	34.8375	-0.0866051	0.328477	0.0136087	0.509594
ENSMUSG00000066687	Zbtb16	171.776	-0.0768832	0.267291	0.0136616	0.510317
ENSMUSG00000105574	Gm43648	8.5477	-0.0467344	0.329714	0.0136814	0.510317
ENSMUSG00000035152	Ap2b1	1055.29	0.0308772	0.119849	0.0137093	0.510363
ENSMUSG00000120004	Gm56752	11.2399	0.064718	0.329731	0.0137789	0.510874
ENSMUSG00000006307	Kmt2b	1120.08	0.0294954	0.115493	0.0137879	0.510874
ENSMUSG00000030589	Rasgrp4	134.988	0.0629693	0.220827	0.0138099	0.510874
ENSMUSG00000001036	Epn2	181.662	0.0692919	0.241709	0.0138334	0.510874
ENSMUSG00000047907	Tshz2	19.8926	-0.0798011	0.335672	0.0138565	0.510874
ENSMUSG00000134779		143.163	0.0650847	0.228391	0.0139427	0.513064
ENSMUSG00000023032	Slc4a8	62.5609	-0.084078	0.328186	0.0140313	0.515334
ENSMUSG00000018417	Myo1b	538.924	0.0364211	0.138568	0.0140605	0.515419
ENSMUSG00000097275	Gm26648	4.55231	-0.0415569	0.334491	0.0141151	0.51636
ENSMUSG00000027353	Mcm8	25.0211	-0.0812067	0.331766	0.0141507	0.51636
ENSMUSG00000018196	Glrx2	154	-0.0662472	0.233511	0.0141672	0.51636
ENSMUSG00000118790	Gm25939	96.4519	-0.0748856	0.264707	0.0142473	0.517945
ENSMUSG00000116927	Gm30881	4.1651	0.0423316	0.330891	0.0142648	0.517945
ENSMUSG00000022221	Ripk3	39.0731	-0.0833788	0.32386	0.0143039	0.518382
ENSMUSG00000032601	Prkar2a	292.791	0.056901	0.2044	0.0144358	0.521571
ENSMUSG00000121880		38.8394	-0.0817106	0.300629	0.0145458	0.521571
ENSMUSG00000020758	Itgb4	15.9793	-0.0533449	0.319299	0.0145636	0.521571
ENSMUSG00000102498	Gm19445	20.5289	-0.0686777	0.327516	0.0145641	0.521571
ENSMUSG00000032586	Traip	22.503	-0.0817472	0.324026	0.0145751	0.521571
ENSMUSG00000045817	Zfp36l2	3069.06	0.0368335	0.141244	0.0145821	0.521571
ENSMUSG00000120746	Gm56841	76.3441	0.0823158	0.319152	0.0146294	0.521571
ENSMUSG00000086496	Gm14204	4.58958	-0.0411453	0.329373	0.0146375	0.521571
ENSMUSG00000035967	Ints6l	4566.84	0.028935	0.115447	0.0146415	0.521571
ENSMUSG00000061576	Dpp6	74.8214	-0.0823759	0.313372	0.0146645	0.521571
ENSMUSG00000032515	Csrnp1	81.0403	0.080815	0.297956	0.0147158	0.522424
ENSMUSG00000038390	Gpr162	87.5203	-0.0711766	0.25473	0.0147714	0.522995
ENSMUSG00000055407	Map6	82.1457	-0.0798582	0.293161	0.0147865	0.522995
ENSMUSG00000064966	Snord15b	1895.33	-0.0355646	0.137919	0.0148933	0.525799
ENSMUSG00000118506	Cfap141	4.85501	-0.0352835	0.344005	0.0149482	0.526767
ENSMUSG00000030854	Ptpn5	85.5415	-0.0789401	0.290896	0.0149821	0.52699
ENSMUSG00000108532	Gm32647	7.13415	-0.0399203	0.327435	0.0150816	0.529289
ENSMUSG00000104597	B230334C09Rik	45.5322	-0.0744658	0.325484	0.015134	0.529289
ENSMUSG00000000881	Dlg3	360.108	-0.0653524	0.236215	0.0151694	0.529289
ENSMUSG00000060594	Layn	84.2409	0.0713366	0.258353	0.0151781	0.529289
ENSMUSG00000038763	Alpk3	4.31768	0.0371616	0.334381	0.0151858	0.529289
ENSMUSG00000078921	Tgtp2	137.31	-0.077608	0.288468	0.0153309	0.531725
ENSMUSG00000029516	Cit	255.254	-0.0700852	0.254911	0.0153721	0.531725
ENSMUSG00000135686		3.69367	-0.0360572	0.335405	0.015415	0.531725
ENSMUSG00000071748	Styx-ps	15.0061	0.0715571	0.32306	0.0154543	0.531725
ENSMUSG00000022763	Aifm3	103.727	-0.0772454	0.288252	0.0154579	0.531725
ENSMUSG00000039963	Ccdc40	16.788	-0.0714737	0.322966	0.0154661	0.531725
ENSMUSG00000026240	Cops7b	83.7142	-0.0669901	0.24411	0.0155046	0.531725
ENSMUSG00000028680	Plk3	307.502	0.0507372	0.188777	0.015509	0.531725
ENSMUSG00000038026	Kcnj9	155.189	-0.0597703	0.218784	0.0155241	0.531725
ENSMUSG00000077167	Gm24119	38.7396	-0.077702	0.29246	0.0155335	0.531725
ENSMUSG00000039488	Cntn5	31.0876	-0.0725032	0.322135	0.0155897	0.532694
ENSMUSG00000003484	Cyp4f18	22.7533	-0.0764309	0.319401	0.0156197	0.532768
ENSMUSG00000092591	Gm20429	35.8947	-0.0751771	0.320072	0.0156952	0.534029
ENSMUSG00000041482	Piezo2	6.55807	-0.0460713	0.312316	0.0157125	0.534029
ENSMUSG00000047205	Dusp18	79.1841	0.0755764	0.28369	0.0158165	0.536612
ENSMUSG00000000632	Sez6	70.6867	-0.0773085	0.312679	0.0158615	0.536646
ENSMUSG00000032174	Icam5	63.1318	-0.0775481	0.299844	0.0158736	0.536646
ENSMUSG00000120986	Gm56873	7.42193	0.0487117	0.308713	0.0161232	0.54323
ENSMUSG00000029524	Sirt4	52.9495	-0.0718846	0.268672	0.016146	0.54323
ENSMUSG00000115686	Gm49310	213.493	0.0480922	0.182327	0.0161535	0.54323
ENSMUSG00000021733	Slc4a7	1040.4	0.0292396	0.119584	0.0161873	0.543409
ENSMUSG00000120101	Gm56842	103.193	0.0747242	0.285104	0.0162709	0.544317
ENSMUSG00000020961	Ston2	189.65	0.0517241	0.194806	0.0162712	0.544317
ENSMUSG00000132643		8.80696	0.054807	0.308847	0.016441	0.548204
ENSMUSG00000119520	Gm24265	148.673	-0.0533072	0.200832	0.0164565	0.548204
ENSMUSG00000092274	Neat1	7063.73	0.0490713	0.186647	0.0164734	0.548204
ENSMUSG00000051224	Tceanc	65.9467	0.0738334	0.283397	0.0165358	0.549327
ENSMUSG00000107841	Gm44185	36.9825	0.0744768	0.309524	0.0165869	0.550012
ENSMUSG00000055884	Fancm	118.557	0.0654273	0.245284	0.0166526	0.550012
ENSMUSG00000112657	BC106175	5.05698	0.0334259	0.330475	0.016685	0.550012
ENSMUSG00000028862	Map3k6	12.7084	-0.0537976	0.306876	0.0167221	0.550012
ENSMUSG00000077254	Gm26079	26.8947	-0.0748368	0.3009	0.0167375	0.550012
ENSMUSG00000069273	H3c6	91.8623	0.0722302	0.27672	0.0167556	0.550012
ENSMUSG00000120620	Gm56720	3.78484	0.0347861	0.324479	0.0167873	0.550012
ENSMUSG00000030075	Cntn3	12.3536	-0.0587239	0.30935	0.01683	0.550012
ENSMUSG00000097276	4930525G20Rik	9.34052	-0.0496125	0.304621	0.0168338	0.550012
ENSMUSG00000106874	Gm20186	335.185	0.0368923	0.147016	0.0168439	0.550012
ENSMUSG00000121865	Thap6	83.1246	0.0691524	0.262681	0.016897	0.550807
ENSMUSG00000028047	Thbs3	36.9048	-0.073275	0.306834	0.0169773	0.552483
ENSMUSG00000021010	Npas3	11.3436	-0.0551476	0.306187	0.0170199	0.552932
ENSMUSG00000035202	Lars2	8386.36	-0.0437827	0.170834	0.01709	0.554103
ENSMUSG00000031904	Slc7a6	188.583	-0.0481037	0.185506	0.0171139	0.554103
ENSMUSG00000027255	Arfgap2	480.005	-0.0307527	0.126853	0.0172306	0.556939
ENSMUSG00000028782	Adgrb2	246.321	-0.0619246	0.235415	0.0173019	0.558299
ENSMUSG00000098051	Gm27032	24.1565	-0.0721519	0.303948	0.0173744	0.558823
ENSMUSG00000089922	Gm43517	5.96952	-0.0441046	0.301843	0.0173853	0.558823
ENSMUSG00000096169	Or10h5	6.98233	-0.0495395	0.301558	0.0174057	0.558823
ENSMUSG00000022885	St6gal1	679.503	0.0324683	0.13329	0.0174737	0.559912
ENSMUSG00000131602		8.43005	0.0559334	0.304443	0.0174982	0.559912
ENSMUSG00000120272	Gm56576	26.5969	0.067592	0.308763	0.0175512	0.560671
ENSMUSG00000136712		5.53255	-0.0393076	0.304757	0.017671	0.563192
ENSMUSG00000063273	Naa15	773.996	0.0371602	0.149904	0.017689	0.563192
ENSMUSG00000026858	Miga2	198.133	-0.0514665	0.199284	0.0177555	0.564372
ENSMUSG00000035042	Ccl5	16.7595	-0.0579685	0.3041	0.0178584	0.566297
ENSMUSG00000027427	Polr3f	291.017	-0.0345422	0.141457	0.0179472	0.566297
ENSMUSG00000005483	Dnajb1	351.341	0.0456324	0.179628	0.0179479	0.566297
ENSMUSG00000103076	Gm37902	47.9888	0.0680184	0.266817	0.0179899	0.566297
ENSMUSG00000004113	Cacna1b	178.922	-0.0643316	0.249378	0.0180101	0.566297
ENSMUSG00000029122	Evc	19.7458	-0.0664171	0.305641	0.0180534	0.566297
ENSMUSG00000089857	Zfp882	94.1854	-0.053171	0.206495	0.0180708	0.566297
ENSMUSG00000089824	Rbm12	392.329	-0.0598123	0.231266	0.0180806	0.566297
ENSMUSG00000102517	Gm38085	14.8505	-0.0466256	0.297434	0.0180824	0.566297
ENSMUSG00000022211	Carmil3	100.285	-0.0647628	0.252162	0.0181403	0.567181
ENSMUSG00000051934	Spats2	88.8674	0.0588604	0.228157	0.0182002	0.567365
ENSMUSG00000020349	Ppp2ca	1082.66	0.0333242	0.137754	0.0182055	0.567365
ENSMUSG00000004788	Eif2b2	88.5112	-0.0618828	0.24046	0.0182494	0.567808
ENSMUSG00000102509	Gm37368	8.55409	-0.0456315	0.296187	0.0183102	0.568774
ENSMUSG00000026163	Sphkap	56.6518	-0.0695118	0.296072	0.0184052	0.570801
ENSMUSG00000021259	Cyp46a1	64.1444	-0.0655849	0.258562	0.0184809	0.571471
ENSMUSG00000048978	Nrsn1	13.6013	-0.0625727	0.303024	0.0185245	0.571471
ENSMUSG00000069919	Hba-a1	21.0818	-0.0681041	0.299353	0.0185528	0.571471
ENSMUSG00000107176	Gm9794	73.3393	-0.0617555	0.241701	0.0185595	0.571471
ENSMUSG00000045576	St7l	325.295	0.0398298	0.161257	0.018588	0.571471
ENSMUSG00000038957	Edc3	181.488	0.0375543	0.153373	0.018606	0.571471
ENSMUSG00000117371	Gm50019	9.59233	0.0523953	0.297082	0.0186715	0.572563
ENSMUSG00000138376		15.248	0.0294857	0.325435	0.0187199	0.573129
ENSMUSG00000046844	Vat1l	7.69529	0.0435735	0.294046	0.0187536	0.573186
ENSMUSG00000097545	Mir124a-1hg	193.505	-0.063928	0.252793	0.0187817	0.573186
ENSMUSG00000029204	Rhoh	1266.69	0.0283325	0.121162	0.0188147	0.573278
ENSMUSG00000032609	Klhdc8b	196.847	0.0510477	0.202204	0.0190068	0.578212
ENSMUSG00000029166	Mapre3	123.95	-0.0439623	0.176934	0.0190497	0.578597
ENSMUSG00000001986	Gria3	91.094	-0.063381	0.252427	0.0190992	0.578859
ENSMUSG00000039126	Prune2	505.628	0.0259087	0.112837	0.0191388	0.578859
ENSMUSG00000126243		42.5838	0.0642597	0.257425	0.0191796	0.578859
ENSMUSG00000047746	Fbxo40	13.0859	-0.0528832	0.295165	0.0192049	0.578859
ENSMUSG00000020950	Foxg1	25.9211	-0.0674305	0.280624	0.0192478	0.578859
ENSMUSG00000044786	Zfp36	5277.48	0.0672406	0.278409	0.019257	0.578859
ENSMUSG00000120354	Gm52713	13.6198	0.0552472	0.296303	0.0192844	0.578859
ENSMUSG00000062488	Ifit3b	88.7634	-0.0601016	0.238811	0.0193003	0.578859
ENSMUSG00000046387	Pcdhb17	15.8174	-0.0575551	0.296852	0.0194544	0.580423
ENSMUSG00000120594	Gm9975	31.7517	0.0668266	0.279123	0.0194784	0.580423
ENSMUSG00000039652	Cpeb3	122.455	-0.0558358	0.222191	0.0194861	0.580423
ENSMUSG00000055320	Tead1	12.0236	-0.0542096	0.294659	0.0195338	0.580423
ENSMUSG00000020100	Slc29a3	2346.29	0.0244264	0.107962	0.0195682	0.580423
ENSMUSG00000030978	Rrm1	184.718	0.043357	0.17623	0.0195847	0.580423
ENSMUSG00000029322	Plac8	20.5594	-0.0662638	0.290775	0.0195888	0.580423
ENSMUSG00000116290	Gm49518	9.2963	0.0531743	0.293546	0.0196527	0.580423
ENSMUSG00000018143	Mafk	168.794	0.0571494	0.228379	0.019687	0.580423
ENSMUSG00000020922	Lsm12	222.04	-0.0491168	0.197468	0.0197059	0.580423
ENSMUSG00000025484	Bet1l	82.4967	0.0529908	0.212033	0.0197098	0.580423
ENSMUSG00000120147	Gm57331	24.901	0.065356	0.292152	0.0197436	0.580423
ENSMUSG00000030852	Tacc2	90.4666	-0.0592299	0.237585	0.0197703	0.580423
ENSMUSG00000003378	Grik5	103.765	-0.061584	0.248602	0.0198094	0.580423
ENSMUSG00000087523	Gm12319	7.08925	-0.0500604	0.2908	0.0198671	0.580423
ENSMUSG00000123611		44.3706	0.0645979	0.265995	0.0198796	0.580423
ENSMUSG00000036800	Fam135b	56.6189	-0.0623018	0.295251	0.0198825	0.580423
ENSMUSG00000036257	Pnpla8	648.964	0.023629	0.105465	0.0199303	0.580423
ENSMUSG00000022629	Kif21a	163.388	-0.0600501	0.242152	0.0199323	0.580423
ENSMUSG00000041645	Ddx24	1015.45	-0.0198091	0.0907306	0.0200127	0.580423
ENSMUSG00000133085		6.53604	-0.0434901	0.28773	0.0200244	0.580423
ENSMUSG00000031284	Pak3	16.7209	-0.0618895	0.294273	0.0200697	0.580423
ENSMUSG00000034818	Celf5	120.473	-0.0594669	0.240318	0.0200755	0.580423
ENSMUSG00000048416	Mlf1	3.95743	0.0345413	0.296609	0.0200805	0.580423
ENSMUSG00000031955	Bcar1	21.2291	-0.0614703	0.293708	0.0201929	0.582791
ENSMUSG00000026238	Ptma	2001.86	0.0282238	0.123227	0.0202994	0.584982
ENSMUSG00000054892	Txk	15.2583	0.0578158	0.292837	0.0203876	0.586122
ENSMUSG00000053199	Arhgap20	33.7087	-0.0617685	0.292194	0.0204002	0.586122
ENSMUSG00000107512	Gm44433	12.9552	-0.0483739	0.287614	0.0204399	0.586382
ENSMUSG00000055692	Tmem191	118.553	-0.048072	0.196062	0.0204852	0.586803
ENSMUSG00000039158	Akna	2702.54	0.0168641	0.0793179	0.0205441	0.587243
ENSMUSG00000049866	Arl4c	2034.46	0.0315346	0.13584	0.0205619	0.587243
ENSMUSG00000043740	Trem6l	136.219	-0.0472741	0.193564	0.020647	0.588792
ENSMUSG00000104830	5830487J09Rik	17.2211	-0.0626427	0.28757	0.0208086	0.591106
ENSMUSG00000141752		5.22317	0.0379136	0.286252	0.0208115	0.591106
ENSMUSG00000022199	Slc22a17	381.501	-0.0291671	0.127567	0.0208208	0.591106
ENSMUSG00000024743	Syt7	171.464	-0.0571576	0.234088	0.0208579	0.591284
ENSMUSG00000045730	Adrb2	1043.5	0.0303867	0.132272	0.0209363	0.592258
ENSMUSG00000119979	Gm57253	46.645	-0.0632887	0.271023	0.0209576	0.592258
ENSMUSG00000022160	Mettl3	191.273	-0.0353518	0.150582	0.0209851	0.592258
ENSMUSG00000135968		3.57098	-0.0301054	0.302384	0.0211544	0.594592
ENSMUSG00000021061	Sptb	102.421	-0.0613981	0.257991	0.0211567	0.594592
ENSMUSG00000031791	Tmem38a	28.9777	-0.0618473	0.285969	0.0211611	0.594592
ENSMUSG00000074824	Rslcan18	17.9831	-0.0566651	0.28863	0.0212709	0.595379
ENSMUSG00000036931	Nfkbid	86.0194	0.0527165	0.216943	0.0212714	0.595379
ENSMUSG00000039137	Whrn	1328.3	-0.0618943	0.262932	0.0212855	0.595379
ENSMUSG00000051169	Rpusd3	16.9221	-0.0607649	0.286539	0.0213346	0.595379
ENSMUSG00000037857	Nufip2	1249.93	0.0223695	0.102501	0.0213507	0.595379
ENSMUSG00000009569	Mrtfb	372.275	-0.0277369	0.12319	0.0214311	0.595379
ENSMUSG00000054256	Msi1	11.0008	-0.0500927	0.284933	0.0214389	0.595379
ENSMUSG00000048280	Zfp738	504.812	-0.0285595	0.126305	0.0214461	0.595379
ENSMUSG00000110156	Gm42067	4.5457	-0.0341121	0.288274	0.0214813	0.595379
ENSMUSG00000022353	Mtss1	515.689	0.0285267	0.126267	0.0215002	0.595379
ENSMUSG00000030691	Fchsd2	2611.47	0.0219305	0.10104	0.0215607	0.59563
ENSMUSG00000020664	Dld	357.937	0.0303669	0.133458	0.0216861	0.59563
ENSMUSG00000106062	Gm43820	14.9177	0.0528831	0.285533	0.0217066	0.59563
ENSMUSG00000068245	Phf11d	291.142	-0.0289078	0.128076	0.0217399	0.59563
ENSMUSG00000041609	Bicdl1	88.2671	-0.0583268	0.24476	0.0217508	0.59563
ENSMUSG00000106414	Gm43320	7.21957	-0.0326936	0.289853	0.0217647	0.59563
ENSMUSG00000041729	Coro2b	37.3601	-0.0617768	0.271615	0.0217816	0.59563
ENSMUSG00000070576	Mn1	43.6053	-0.0596771	0.284552	0.0218036	0.59563
ENSMUSG00000122934		6.12209	-0.0422696	0.280003	0.0218044	0.59563
ENSMUSG00000092035	Peg10	144.826	0.0412529	0.174239	0.0218437	0.59563
ENSMUSG00000080465	Snord94	26.2611	-0.061661	0.274431	0.0218517	0.59563
ENSMUSG00000043843	Tmem145	34.0563	-0.0614529	0.269941	0.0219195	0.596316
ENSMUSG00000090942	F830016B08Rik	136.866	-0.0445229	0.186893	0.0219569	0.596316
ENSMUSG00000072872	Rybp	241.735	0.0383155	0.163554	0.0219704	0.596316
ENSMUSG00000078517	Emc1	650.909	0.0292826	0.129996	0.0220608	0.597921
ENSMUSG00000029430	Ran	525.954	-0.0378679	0.16235	0.0221889	0.599425
ENSMUSG00000065353	Snora73b	34.7725	-0.0600666	0.259316	0.0221935	0.599425
ENSMUSG00000125562		4.01011	0.0333743	0.285447	0.0222102	0.599425
ENSMUSG00000015522	Arnt	810.66	0.0241106	0.11048	0.0222581	0.599872
ENSMUSG00000138574		20.3013	0.0566021	0.283465	0.0223732	0.600175
ENSMUSG00000121490	C920006O11Rik	22.9145	0.0604584	0.274796	0.022391	0.600175
ENSMUSG00000052374	Actn2	12.1299	-0.0533683	0.282794	0.0224836	0.600175
ENSMUSG00000029797	Sspo	32.477	0.0603487	0.273082	0.0224877	0.600175
ENSMUSG00000026698	Pigc	146.528	-0.0421038	0.179067	0.0225072	0.600175
ENSMUSG00000039013	Siglecf	254.377	-0.0399645	0.170947	0.0225132	0.600175
ENSMUSG00000025224	Gbf1	736.655	0.0224332	0.104242	0.0225411	0.600175
ENSMUSG00000039375	Wdr17	21.3762	-0.0496848	0.280503	0.0226424	0.600175
ENSMUSG00000074896	Ifit3	475.264	-0.0332126	0.14583	0.0226742	0.600175
ENSMUSG00000030717	Nupr1	119.35	-0.044024	0.18694	0.0226934	0.600175
ENSMUSG00000078902	Gm14443	35.084	-0.0579839	0.280243	0.0227378	0.600175
ENSMUSG00000084421	Gm25107	6.61565	-0.0399851	0.276025	0.0227858	0.600175
ENSMUSG00000038023	Atp6v0a2	1492.14	0.0185336	0.0886971	0.0227997	0.600175
ENSMUSG00000037239	Spred3	80.9149	-0.05182	0.219168	0.0228161	0.600175
ENSMUSG00000047959	Kcna3	97.9952	0.057257	0.24599	0.0228272	0.600175
ENSMUSG00000109095	Gm44799	22.4744	-0.0499631	0.279991	0.0228383	0.600175
ENSMUSG00000041765	Ubac2	153.105	0.0371877	0.161209	0.0228719	0.600175
ENSMUSG00000040606	Kazn	27.8159	-0.0595577	0.27138	0.0228997	0.600175
ENSMUSG00000115783	Bc1	458.175	-0.0483262	0.20477	0.0229278	0.600175
ENSMUSG00000035934	Pknox2	42.3612	-0.0591434	0.274751	0.0229414	0.600175
ENSMUSG00000005533	Igf1r	679.385	-0.0200614	0.0951662	0.0229488	0.600175
ENSMUSG00000070501	Ifi214	28.544	-0.0594757	0.267447	0.0229623	0.600175
ENSMUSG00000014905	Dnajb9	368.953	0.0329795	0.145509	0.0229908	0.600175
ENSMUSG00000130236		4.70296	0.0314751	0.285094	0.02305	0.600568
ENSMUSG00000029778	Adcyap1r1	49.756	-0.0592444	0.265873	0.0230686	0.600568
ENSMUSG00000067242	Lgi1	26.0905	-0.0509846	0.27906	0.0232543	0.60458
ENSMUSG00000055373	Fut9	22.5635	-0.0497462	0.277957	0.0234064	0.606335
ENSMUSG00000021982	Cdadc1	195.856	0.0438295	0.188066	0.0234115	0.606335
ENSMUSG00000109714	Gm35021	4.72494	-0.0290717	0.290375	0.0234169	0.606335
ENSMUSG00000026220	Slc16a14	6.86071	-0.037971	0.273775	0.023455	0.606471
ENSMUSG00000025962	Fastkd2	146.42	-0.0509729	0.218015	0.0234855	0.606471
ENSMUSG00000096231	Gm22584	8.69693	-0.0485912	0.276723	0.0235968	0.607201
ENSMUSG00000031210	Gpr165	303.524	0.0347614	0.153384	0.0235975	0.607201
ENSMUSG00000018865	Sult4a1	14.4818	-0.0536502	0.278301	0.023609	0.607201
ENSMUSG00000123583		6.90059	-0.039684	0.272673	0.023668	0.607901
ENSMUSG00000075256	Cerkl	10.1339	-0.0444199	0.273707	0.02381	0.61073
ENSMUSG00000119994	A430046D13Rik	102.685	-0.0435156	0.187956	0.0238494	0.610921
ENSMUSG00000109429	Gm45223	2073.84	0.02799	0.127924	0.0239684	0.611915
ENSMUSG00000025608	Podxl	8.50201	-0.0393968	0.271459	0.0240004	0.611915
ENSMUSG00000027708	Dcun1d1	335.087	0.0287511	0.130948	0.0240128	0.611915
ENSMUSG00000092375	A730060N03Rik	3.94916	-0.0316722	0.278974	0.0240351	0.611915
ENSMUSG00000061039	Or8b53	34.3678	0.057404	0.260293	0.0240481	0.611915
ENSMUSG00000052516	Robo2	64.8118	-0.0571616	0.258059	0.0241129	0.612748
ENSMUSG00000089951	Zfp968-ps	24.5246	-0.0571414	0.25931	0.0241848	0.613649
ENSMUSG00000102673	Gm37437	37.359	0.0551637	0.242879	0.0242124	0.613649
ENSMUSG00000108234	Gm44428	46.7314	0.0553152	0.244449	0.0242963	0.614961
ENSMUSG00000095463	Entpd4	205.987	-0.0495235	0.214785	0.0243653	0.615891
ENSMUSG00000030621	Me3	51.89	-0.0562402	0.252416	0.0244049	0.61608
ENSMUSG00000002108	Nr1h3	7.98157	0.0403004	0.270011	0.0244489	0.616377
ENSMUSG00000031778	Cx3cl1	29.4065	-0.0565657	0.26695	0.0245068	0.616396
ENSMUSG00000024097	Srsf7	1158.4	0.0158827	0.0790234	0.0245606	0.616396
ENSMUSG00000106404	Gm42919	9.05632	-0.0342843	0.271786	0.0245716	0.616396
ENSMUSG00000120225	Gm56697	13.7347	0.0478733	0.273114	0.0246078	0.616396
ENSMUSG00000129832		6.5012	0.0417155	0.269919	0.0246107	0.616396
ENSMUSG00000033952	Aspm	48.4599	0.0556675	0.250256	0.0246677	0.616746
ENSMUSG00000041757	Plekha6	177.134	-0.0407122	0.178797	0.0246892	0.616746
ENSMUSG00000054555	Adam12	7.97674	-0.0339731	0.271327	0.0247605	0.617053
ENSMUSG00000136329		7.42232	-0.0419206	0.269515	0.0247659	0.617053
ENSMUSG00000120650	Gm36874	64.9119	0.055323	0.249112	0.0248405	0.618105
ENSMUSG00000039046	Usp6nl	305.648	0.0392202	0.173453	0.0249627	0.619753
ENSMUSG00000025265	Fgd1	11.9341	-0.0514207	0.27288	0.0249715	0.619753
ENSMUSG00000075538	Gm10855	37.5275	-0.0532658	0.271979	0.0250124	0.619965
ENSMUSG00000030303	Far2	6.72253	-0.0384807	0.267476	0.0251374	0.621031
ENSMUSG00000062151	Unc13c	41.8829	-0.0556304	0.259447	0.0251843	0.621031
ENSMUSG00000046341	Gm11223	3.75045	0.0312275	0.274023	0.025188	0.621031
ENSMUSG00000140431		10.2338	-0.0471116	0.2709	0.0252001	0.621031
ENSMUSG00000135532		3.79163	0.0312444	0.273839	0.0252177	0.621031
ENSMUSG00000053025	Sv2b	55.337	-0.0549597	0.264539	0.0254273	0.625387
ENSMUSG00000105395	Gm42672	19.3545	0.0548058	0.264774	0.0254855	0.625415
ENSMUSG00000106491	Gm42446	7.88557	-0.0322238	0.270332	0.0255555	0.625415
ENSMUSG00000026887	Mrrf	46.1599	0.0497627	0.220605	0.0256082	0.625415
ENSMUSG00000001763	Tspan33	134.57	0.0338193	0.153326	0.0256228	0.625415
ENSMUSG00000033898	Cfhr2	7.92113	-0.0452214	0.268613	0.0256387	0.625415
ENSMUSG00000032593	Amigo3	20.3236	0.054617	0.26372	0.025649	0.625415
ENSMUSG00000033295	Ptprf	44.2819	-0.0548511	0.260641	0.0256572	0.625415
ENSMUSG00000003038	Hmgn2	533.356	0.0235085	0.112401	0.0257519	0.626181
ENSMUSG00000130260		44.2933	0.0528479	0.238798	0.025819	0.626181
ENSMUSG00000051238	Swsap1	21.8716	0.054482	0.261248	0.0258505	0.626181
ENSMUSG00000031167	Rbm3	714.821	0.0193153	0.0951992	0.0259595	0.626181
ENSMUSG00000141091		8.35168	-0.0426799	0.266236	0.0259914	0.626181
ENSMUSG00000041506	Rrp9	101.403	-0.0368126	0.16593	0.0259984	0.626181
ENSMUSG00000030683	Sez6l2	60.756	-0.048469	0.215835	0.0260117	0.626181
ENSMUSG00000026605	Cenpf	115.523	0.0367115	0.165575	0.0260252	0.626181
ENSMUSG00000038679	Trps1	249.79	-0.0326936	0.149537	0.0260255	0.626181
ENSMUSG00000111792	Gm33858	189.637	0.0428821	0.191102	0.0261024	0.626181
ENSMUSG00000028273	Pdlim5	308.681	0.0221008	0.107028	0.0261117	0.626181
ENSMUSG00000020423	Btg2	5184.65	0.0540733	0.258081	0.0261833	0.626181
ENSMUSG00000020122	Egfr	10.2159	-0.0382703	0.264063	0.0261852	0.626181
ENSMUSG00000118841	Rn7s2	9055.12	-0.0325998	0.149434	0.0261916	0.626181
ENSMUSG00000109132	Gm44545	8.04432	0.0352338	0.264463	0.0262166	0.626181
ENSMUSG00000035139	Secisbp2	463.822	-0.0205492	0.100746	0.0262897	0.626181
ENSMUSG00000107967	Gm44094	4.16601	-0.0290527	0.273918	0.0263177	0.626181
ENSMUSG00000118899	Gm26504	7.57882	-0.0339056	0.264824	0.0263676	0.626181
ENSMUSG00000143146		6.47246	-0.0358457	0.263618	0.0263852	0.626181
ENSMUSG00000069094	Pde7a	134.628	-0.0473125	0.211869	0.0264568	0.626181
ENSMUSG00000038305	Spats2l	16.8131	-0.0422342	0.264631	0.0264797	0.626181
ENSMUSG00000043301	Kcnj6	31.6909	-0.0532825	0.261353	0.0264842	0.626181
ENSMUSG00000096010	H4c16	98.9701	0.049429	0.222501	0.0264902	0.626181
ENSMUSG00000047246	H2bc6	238.092	0.028682	0.134246	0.0265061	0.626181
ENSMUSG00000030406	Gipr	4.73465	-0.0311095	0.268092	0.0265067	0.626181
ENSMUSG00000022016	Akap11	976.315	0.0178002	0.0892466	0.0265603	0.626673
ENSMUSG00000029093	Sorcs2	24.6249	-0.0529067	0.261134	0.0266888	0.628927
ENSMUSG00000102317	Gm37628	20.796	-0.0457433	0.265653	0.0267495	0.629505
ENSMUSG00000120198	Gm4633	14.7962	0.0503088	0.265747	0.0267975	0.629505
ENSMUSG00000103092	Pcdha5	5.86886	-0.0366256	0.261879	0.0268684	0.629505
ENSMUSG00000054027	Nt5dc3	117.988	-0.0481909	0.217656	0.0268739	0.629505
ENSMUSG00000001482	Def8	130.604	0.0357447	0.163273	0.026884	0.629505
ENSMUSG00000027220	Syt13	21.3623	-0.0516701	0.263327	0.026937	0.629505
ENSMUSG00000026234	Ncl	3856.87	0.0208021	0.102532	0.0269966	0.629505
ENSMUSG00000028758	Kif17	30.2952	-0.0520709	0.261442	0.0270419	0.629505
ENSMUSG00000020262	Adarb1	564.477	-0.0265731	0.126439	0.0270438	0.629505
ENSMUSG00000043671	Dpy19l3	163.582	-0.045154	0.203811	0.0270949	0.629505
ENSMUSG00000067713	Prkag1	171.104	-0.035683	0.163406	0.0270956	0.629505
ENSMUSG00000050966	Lin28a	6.00003	0.0357644	0.261246	0.027108	0.629505
ENSMUSG00000081604	Gm11518	34.7704	-0.0200007	0.310902	0.0271527	0.629645
ENSMUSG00000105332	Gm43316	8.84348	-0.0330627	0.262507	0.0271958	0.629645
ENSMUSG00000031342	Gpm6b	132.103	-0.0415465	0.188202	0.0272473	0.629645
ENSMUSG00000103345	Gm10723	13.877	-0.0408284	0.261814	0.0272534	0.629645
ENSMUSG00000032228	Tcf12	718.114	0.0171523	0.0870374	0.0272786	0.629645
ENSMUSG00000040035	Disp2	80.8305	-0.0512028	0.237821	0.0273607	0.629735
ENSMUSG00000033594	Spata2l	59.7139	-0.0418576	0.189912	0.0273979	0.629735
ENSMUSG00000039059	Hrh3	12.2945	-0.0445015	0.263232	0.0274081	0.629735
ENSMUSG00000020877	Scrn2	18.1782	0.0518374	0.258889	0.0274223	0.629735
ENSMUSG00000031302	Nlgn3	24.7293	-0.0460759	0.263372	0.0275692	0.629735
ENSMUSG00000106757	Gm43482	43.8709	-0.0479106	0.219251	0.027666	0.629735
ENSMUSG00000065287	Gm24451	27.3172	-0.0515481	0.25779	0.0276722	0.629735
ENSMUSG00000035208	Slfn8	1257.03	-0.0169439	0.0864747	0.0277017	0.629735
ENSMUSG00000015087	Rabl6	832.876	0.017346	0.0882919	0.0277362	0.629735
ENSMUSG00000029420	Rimbp2	173.433	-0.0479257	0.219796	0.0277832	0.629735
ENSMUSG00000074622	Mafb	6403.06	0.0207746	0.10322	0.0277998	0.629735
ENSMUSG00000034317	Trim59	21.2655	0.0485339	0.262453	0.0278363	0.629735
ENSMUSG00000045348	Nyap1	33.2463	-0.0516842	0.253413	0.0278487	0.629735
ENSMUSG00000095937	Gm12671	3.96789	-0.0252039	0.279512	0.0278604	0.629735
ENSMUSG00000002341	Ncan	63.2617	-0.0498726	0.231788	0.0278877	0.629735
ENSMUSG00000025812	Pard3	25.8177	-0.0500289	0.260788	0.0278944	0.629735
ENSMUSG00000105006	Gm9484	80.3427	0.0509152	0.239898	0.0279157	0.629735
ENSMUSG00000057440	Mpp7	257.222	0.0289182	0.137182	0.0279426	0.629735
ENSMUSG00000027580	Helz2	309.793	-0.0306322	0.144244	0.0279799	0.629735
ENSMUSG00000034126	Pomt2	171.372	0.0279855	0.133427	0.0279901	0.629735
ENSMUSG00000054499	Dedd2	96.0924	-0.0450719	0.20621	0.0280227	0.629735
ENSMUSG00000027834	Serpini1	12.8485	-0.0419697	0.26029	0.028042	0.629735
ENSMUSG00000041439	Mfsd6	48.2561	-0.0492255	0.228509	0.0280541	0.629735
ENSMUSG00000106826	Gm42583	29.2968	-0.045578	0.261724	0.0280815	0.629735
ENSMUSG00000032297	Celf6	8.03087	-0.0429795	0.260628	0.0281052	0.629735
ENSMUSG00000006356	Crip2	4.69433	-0.0329493	0.25897	0.028222	0.631611
ENSMUSG00000025266	Gnl3l	187.86	-0.0368877	0.170645	0.0283092	0.632354
ENSMUSG00000003617	Cp	108.138	0.049592	0.232432	0.0283213	0.632354
ENSMUSG00000036334	Igsf10	77.8077	0.0473523	0.218995	0.028366	0.632614
ENSMUSG00000063077	Kif1b	1437.02	-0.0178151	0.0911001	0.0285824	0.636698
ENSMUSG00000033105	Lss	134.405	-0.0333271	0.156358	0.0286429	0.637305
ENSMUSG00000063430	Wscd2	38.249	-0.0503184	0.253214	0.0287426	0.638781
ENSMUSG00000045967	Gpr158	53.2469	-0.0499566	0.240667	0.0289516	0.641872
ENSMUSG00000053137	Mapk11	37.6858	-0.0501883	0.245699	0.0290102	0.641872
ENSMUSG00000070371	Prss36	14.1674	-0.0485821	0.257121	0.029047	0.641872
ENSMUSG00000065208	Gm24616	24.3587	-0.0500291	0.246861	0.029162	0.641872
ENSMUSG00000113472	Gm47602	8.85654	0.0391365	0.256011	0.0291888	0.641872
ENSMUSG00000117401	4833419F23Rik	27.8733	0.0493211	0.23674	0.0292257	0.641872
ENSMUSG00000097729	2310015A10Rik	212.78	0.0260388	0.126912	0.0292262	0.641872
ENSMUSG00000041540	Sox5	53.9704	-0.047473	0.223328	0.0292278	0.641872
ENSMUSG00000035184	Fam124a	10.1632	-0.0440101	0.258023	0.0292366	0.641872
ENSMUSG00000016253	Nelfcd	169.73	-0.0273295	0.132356	0.0292716	0.641872
ENSMUSG00000083623	Gm7224	3.75296	0.0285469	0.26187	0.0292747	0.641872
ENSMUSG00000074805	Il1bos	23.7685	0.0497989	0.243597	0.0292843	0.641872
ENSMUSG00000065041	Gm24044	84.0075	-0.0448817	0.209415	0.0293491	0.642556
ENSMUSG00000030739	Myh14	36.8487	-0.0496523	0.245352	0.0294624	0.643596
ENSMUSG00000040690	Col16a1	47.3857	-0.0493446	0.239469	0.0294677	0.643596
ENSMUSG00000104929	Gm42766	16.3279	-0.0378137	0.254713	0.0294974	0.643596
ENSMUSG00000036834	Plch1	4.31405	0.027428	0.263367	0.0296242	0.645625
ENSMUSG00000120715	Gm56533	62.4011	0.0493365	0.246338	0.0297267	0.645711
ENSMUSG00000035161	Ints6	256.843	0.0246394	0.121634	0.0297546	0.645711
ENSMUSG00000032503	Arpp21	364.381	-0.0405932	0.190109	0.0298612	0.645711
ENSMUSG00000127105		3.60651	0.0287136	0.259148	0.0298666	0.645711
ENSMUSG00000106010	Gm42616	11.3649	-0.0357055	0.253228	0.0298797	0.645711
ENSMUSG00000047085	Lrrc4b	27.1199	-0.048886	0.238779	0.0298815	0.645711
ENSMUSG00000030142	Clec4e	40.1801	-0.046751	0.255585	0.0298896	0.645711
ENSMUSG00000107779	Gm43874	3.86746	-0.0242668	0.273328	0.0298981	0.645711
ENSMUSG00000024079	Eif2ak2	843.937	-0.0152483	0.0805787	0.0300177	0.646927
ENSMUSG00000031657	Heatr3	170.574	0.0281669	0.136808	0.030022	0.646927
ENSMUSG00000122225		15.5366	0.0471829	0.254092	0.0301227	0.647854
ENSMUSG00000098022	Zfp82	53.5552	0.0424605	0.199615	0.0301328	0.647854
ENSMUSG00000001424	Snd1	888.459	-0.0209634	0.106466	0.0303198	0.650625
ENSMUSG00000027852	Nras	358.562	0.0200415	0.102449	0.0303296	0.650625
ENSMUSG00000135986		4.59645	0.0312479	0.25333	0.0304088	0.651161
ENSMUSG00000048251	Bcl11b	25.9114	-0.0484869	0.241594	0.0304256	0.651161
ENSMUSG00000048534	Jaml	13.5745	0.0447362	0.2545	0.0304798	0.651161
ENSMUSG00000024732	Ccdc86	469.574	0.0325116	0.155826	0.0304912	0.651161
ENSMUSG00000027350	Chgb	73.1454	-0.0483113	0.239767	0.0305247	0.651161
ENSMUSG00000085730	Gm13307	11.5696	-0.042494	0.253943	0.0306105	0.652263
ENSMUSG00000121251	D030016M11Rik	28.2414	0.0482349	0.24232	0.0306709	0.65229
ENSMUSG00000058589	Anks1b	100.162	-0.04699	0.227702	0.0307217	0.65229
ENSMUSG00000113102	A930040O22Rik	5.11375	-0.0290762	0.255215	0.0307398	0.65229
ENSMUSG00000022285	Ywhaz	2838.74	0.0212756	0.108229	0.0307493	0.65229
ENSMUSG00000105728	Gm42819	253.024	-0.0263806	0.130218	0.030811	0.65229
ENSMUSG00000058740	Kcnt1	165.708	-0.0432015	0.205269	0.0308163	0.65229
ENSMUSG00000046178	Nxph1	5.36309	-0.0283544	0.25603	0.0309082	0.653512
ENSMUSG00000028125	Abca4	16.7513	-0.0458291	0.252266	0.0309489	0.653651
ENSMUSG00000105753	Gm43847	12.522	-0.0426829	0.252836	0.0310534	0.654794
ENSMUSG00000006215	Zbtb17	201.18	-0.0224861	0.113798	0.0310715	0.654794
ENSMUSG00000020516	Rps6kb1	389.849	-0.0215391	0.109758	0.0311508	0.655742
ENSMUSG00000021748	Pdhb	296.129	-0.0213096	0.108852	0.0312536	0.656868
ENSMUSG00000030376	Slc8a2	58.5295	-0.0471807	0.23351	0.0312729	0.656868
ENSMUSG00000057716	Tmem178b	89.7353	-0.0427479	0.204449	0.0313422	0.657601
ENSMUSG00000021217	Tshz3	27.2989	-0.044517	0.251416	0.0314658	0.659471
ENSMUSG00000131001		3.63942	0.0275398	0.255551	0.031544	0.660388
ENSMUSG00000037605	Adgrl3	116.026	-0.0462062	0.227308	0.0316823	0.661877
ENSMUSG00000048814	Lonrf2	21.0453	-0.0447812	0.250475	0.0316843	0.661877
ENSMUSG00000094942	Gm3604	79.1928	-0.0360948	0.173541	0.0317384	0.661952
ENSMUSG00000021209	Ppp4r4	44.0187	-0.0462408	0.247561	0.0317571	0.661952
ENSMUSG00000021579	Lrrc14b	19.8125	-0.0468679	0.243036	0.0318233	0.662609
ENSMUSG00000037593	Rskr	22.3107	-0.0468239	0.242969	0.0318622	0.6627
ENSMUSG00000107643	Gm43885	12.7715	-0.0330243	0.247934	0.0319697	0.663057
ENSMUSG00000035566	Pcdh17	39.0614	-0.0459724	0.246919	0.0320054	0.663057
ENSMUSG00000050272	Dscam	47.8208	-0.0437376	0.21208	0.0320175	0.663057
ENSMUSG00000037410	Tbc1d2b	500.106	0.0169872	0.0901392	0.032018	0.663057
ENSMUSG00000040387	Klhl32	6.93705	-0.0350296	0.247444	0.0321892	0.665881
ENSMUSG00000063060	Sox7	16.524	-0.0420819	0.249509	0.0322929	0.667306
ENSMUSG00000025871	4833439L19Rik	483.739	0.0154257	0.0831035	0.0323577	0.66778
ENSMUSG00000033565	Rbfox2	144.391	-0.0286239	0.141746	0.0323857	0.66778
ENSMUSG00000052373	Mpp3	24.5612	-0.0462219	0.240881	0.0324687	0.668067
ENSMUSG00000033065	Pfkm	92.5515	-0.0378208	0.182868	0.0324694	0.668067
ENSMUSG00000092415	Gm20513	7.57568	0.0379054	0.247567	0.0325753	0.669524
ENSMUSG00000032579	Hemk1	103.335	-0.0305497	0.150499	0.0326711	0.670775
ENSMUSG00000059981	Taok2	1363.37	-0.0129136	0.0711766	0.0327695	0.672072
ENSMUSG00000070304	Scn2b	16.2553	-0.0427816	0.247819	0.0328626	0.673261
ENSMUSG00000077222	Gm22270	10.7382	-0.0420827	0.247683	0.0329745	0.674583
ENSMUSG00000030411	Nova2	47.9838	-0.0444732	0.221249	0.0330558	0.674583
ENSMUSG00000073418	C4b	578.919	-0.0284166	0.141689	0.0330652	0.674583
ENSMUSG00000078143	Gm17344	35.7356	-0.0447218	0.223495	0.033101	0.674583
ENSMUSG00000022142	Nup155	351.81	0.0194124	0.102133	0.0332047	0.674583
ENSMUSG00000039109	F13a1	258.238	-0.0380789	0.185609	0.0332052	0.674583
ENSMUSG00000040033	Stat2	567.579	-0.0176437	0.0940714	0.03321	0.674583
ENSMUSG00000033730	Egr3	101.317	0.0393494	0.246667	0.0332368	0.674583
ENSMUSG00000133280		9.41286	0.0358741	0.245325	0.0332444	0.674583
ENSMUSG00000107905	Gm44230	16.9652	-0.0367195	0.245196	0.0334507	0.677999
ENSMUSG00000104655	Gm43317	24.4987	-0.0417217	0.246357	0.0334836	0.677999
ENSMUSG00000017386	Traf4	4.72752	0.0310654	0.244553	0.0335725	0.679081
ENSMUSG00000011589	Fsd1	12.0213	-0.0384	0.245475	0.0336274	0.679471
ENSMUSG00000022385	Gtse1	8.96758	0.0394509	0.24568	0.0336885	0.679988
ENSMUSG00000019996	Map7	212.52	-0.0281394	0.14128	0.033727	0.680049
ENSMUSG00000104240	Gm36858	11.8275	-0.0354829	0.243972	0.0338166	0.681137
ENSMUSG00000108037	Gm44597	60.8132	-0.040744	0.200811	0.0338666	0.681202
ENSMUSG00000078117	Gm16485	3.91641	-0.0252949	0.253187	0.0339041	0.681202
ENSMUSG00000122484		39.57	0.0418806	0.207738	0.0340051	0.681202
ENSMUSG00000028233	Tgs1	821.222	0.0136358	0.0755697	0.0340516	0.681202
ENSMUSG00000020611	Gna13	1364.58	0.0179398	0.0961207	0.0341076	0.681202
ENSMUSG00000028228	Cpne3	504.809	0.0147002	0.0808258	0.0341187	0.681202
ENSMUSG00000025759	Mfsd8	112.509	0.0325158	0.161308	0.034121	0.681202
ENSMUSG00000024401	Tnf	137.872	0.0413773	0.20517	0.0341374	0.681202
ENSMUSG00000067879	Vxn	27.2534	-0.0445889	0.233186	0.0341955	0.681202
ENSMUSG00000085379	2310058D17Rik	90.7465	-0.0348222	0.172106	0.0342455	0.681202
ENSMUSG00000021892	Sh3bp5	179.265	0.0274126	0.13869	0.0342509	0.681202
ENSMUSG00000037443	Cep85	178.31	-0.0328941	0.163429	0.0343859	0.681202
ENSMUSG00000041649	Klf8	7.15303	-0.0270782	0.246893	0.034445	0.681202
ENSMUSG00000105388	Rpl36a-ps2	46.0595	-0.0440549	0.226988	0.0344987	0.681202
ENSMUSG00000078307	AI593442	6.83739	-0.0318943	0.241941	0.034548	0.681202
ENSMUSG00000043962	Thrap3	1859.58	0.012089	0.0680693	0.0345819	0.681202
ENSMUSG00000024064	Galnt14	15.0881	-0.0422876	0.242672	0.0345972	0.681202
ENSMUSG00000112448	Gm48182	3.80113	-0.0250835	0.251317	0.034629	0.681202
ENSMUSG00000096210	H1f0	309.209	0.0293917	0.147956	0.0346318	0.681202
ENSMUSG00000130117		68.8563	-0.0338567	0.168284	0.0346549	0.681202
ENSMUSG00000034071	Zfp551	32.8742	-0.0439288	0.226918	0.0346594	0.681202
ENSMUSG00000114496	Gm47601	39.6411	0.0398325	0.197912	0.0346596	0.681202
ENSMUSG00000114493	Gm47071	4.65562	-0.0272666	0.245821	0.0346799	0.681202
ENSMUSG00000008384	Sertad1	37.7524	0.0427807	0.21625	0.0346838	0.681202
ENSMUSG00000131764		10.8578	0.0370089	0.242636	0.0347287	0.681202
ENSMUSG00000039221	Rpl22l1	244.902	0.0263875	0.134698	0.0347454	0.681202
ENSMUSG00000084033	Gm7645	9.18399	-0.0370925	0.242453	0.0348323	0.681476
ENSMUSG00000027489	Necab3	21.416	-0.0407742	0.24288	0.0348647	0.681476
ENSMUSG00000038555	Reep2	24.1368	-0.0439608	0.231123	0.0348662	0.681476
ENSMUSG00000039396	Neil3	12.4785	0.0385225	0.242627	0.0349595	0.681481
ENSMUSG00000031381	Piga	83.7683	0.0386314	0.192219	0.0349649	0.681481
ENSMUSG00000038059	Smim3	495.076	0.0226583	0.118279	0.0349733	0.681481
ENSMUSG00000073514	Dok6	27.1657	-0.0437724	0.229836	0.0350504	0.681975
ENSMUSG00000043259	Fam13c	31.8258	-0.0436749	0.227892	0.0350699	0.681975
ENSMUSG00000032839	Trpc1	16.0318	-0.037019	0.24168	0.0351959	0.681977
ENSMUSG00000023940	Sgo1	9.69645	0.0358853	0.241168	0.035249	0.681977
ENSMUSG00000075480	Gm10840	4.64718	-0.0285343	0.242238	0.0352791	0.681977
ENSMUSG00000099881	2810013P06Rik	195.486	0.0353252	0.176294	0.0352864	0.681977
ENSMUSG00000056158	Car10	46.4225	-0.0435571	0.233056	0.0352983	0.681977
ENSMUSG00000022483	Col2a1	8.05783	-0.03368	0.240383	0.0353066	0.681977
ENSMUSG00000004709	Cd244a	131.541	-0.0244188	0.126517	0.0353285	0.681977
ENSMUSG00000121659	Gm10548	8.54763	0.0370874	0.241378	0.0353552	0.681977
ENSMUSG00000025537	Phkg1	26.3707	-0.0428213	0.220753	0.0354734	0.683569
ENSMUSG00000020903	Stx8	196.579	0.0196008	0.104877	0.0355301	0.683972
ENSMUSG00000094634	Gm3468	3.62745	-0.0220988	0.258726	0.0356447	0.68543
ENSMUSG00000004530	Coro1c	768.29	0.0176885	0.0961541	0.035729	0.68543
ENSMUSG00000027889	Ampd2	189.131	-0.0273314	0.140059	0.0357622	0.68543
ENSMUSG00000046157	Tmem229b	292.412	0.0227576	0.119459	0.0357697	0.68543
ENSMUSG00000010358	Ifi35	226.385	-0.0221642	0.116786	0.0357849	0.68543
ENSMUSG00000118997	Gm23767	42.5638	-0.0429393	0.225375	0.0358555	0.686096
ENSMUSG00000134120		11.4333	-0.0368383	0.240118	0.0359357	0.686918
ENSMUSG00000108070	Gm43872	10.4951	-0.0332394	0.238951	0.0359703	0.686918
ENSMUSG00000038893	Fam117a	43.8637	0.0389005	0.196272	0.0360543	0.687835
ENSMUSG00000028842	Ago3	1178.61	-0.0116604	0.0667536	0.0362346	0.689824
ENSMUSG00000030660	Pik3c2a	690.257	0.0127042	0.0721812	0.0362418	0.689824
ENSMUSG00000120705	Gm57356	114.773	0.0367198	0.185147	0.0363048	0.689824
ENSMUSG00000139874		4.85484	-0.0299448	0.238534	0.0363323	0.689824
ENSMUSG00000021697	Depdc1b	12.1039	-0.0378896	0.239537	0.0363388	0.689824
ENSMUSG00000072889	Nfxl1	757.586	0.0137863	0.0777851	0.03646	0.691439
ENSMUSG00000048078	Tenm4	223.386	-0.0417298	0.234875	0.0367479	0.6929
ENSMUSG00000035864	Syt1	181.18	-0.0386554	0.196718	0.0367891	0.6929
ENSMUSG00000026494	Kif26b	19.1432	-0.0408986	0.236851	0.0368094	0.6929
ENSMUSG00000027187	Cat	367.088	0.0157923	0.0878866	0.0368413	0.6929
ENSMUSG00000109139	Gm44798	15.9295	-0.0395146	0.237933	0.036933	0.6929
ENSMUSG00000117900	Gm50323	3.63603	-0.0251484	0.243819	0.036934	0.6929
ENSMUSG00000091994	E130317F20Rik	57.6966	0.0336535	0.171	0.0369546	0.6929
ENSMUSG00000043153	Crppa	9.2777	0.0346281	0.23739	0.0369646	0.6929
ENSMUSG00000020064	Herc4	849.58	0.011852	0.0681667	0.0369835	0.6929
ENSMUSG00000109385	Gm44518	10.8898	-0.0312999	0.236765	0.0369896	0.6929
ENSMUSG00000064451	Snora23	23.4008	-0.0421103	0.228909	0.0370042	0.6929
ENSMUSG00000097911	Gm26691	5.82638	-0.0258791	0.241807	0.0370364	0.6929
ENSMUSG00000083139	Gm12418	4.21411	-0.0269522	0.239654	0.0370972	0.6929
ENSMUSG00000099757	BE692007	6.75538	-0.0297836	0.236906	0.0371025	0.6929
ENSMUSG00000125654		6.69264	0.0271535	0.239237	0.0371404	0.6929
ENSMUSG00000029490	Slc49a3	104.795	-0.0349773	0.177877	0.0371544	0.6929
ENSMUSG00000047507	Baiap3	16.4378	-0.038124	0.237674	0.0372004	0.6929
ENSMUSG00000021280	Exoc3l4	12.2019	-0.0391828	0.23738	0.0372114	0.6929
ENSMUSG00000052551	Adarb2	24.9298	-0.0410127	0.234618	0.0372983	0.6929
ENSMUSG00000104178	Gm9916	13.6083	-0.0384661	0.23733	0.0373314	0.6929
ENSMUSG00000030816	Rnf40	618.555	0.0166482	0.0923397	0.0373376	0.6929
ENSMUSG00000032356	Rasgrf1	129.513	-0.0376489	0.192427	0.0373822	0.6929
ENSMUSG00000131867		17.7265	0.0417616	0.229099	0.0373889	0.6929
ENSMUSG00000035530	Eif1	1337.78	0.0224382	0.119471	0.0374061	0.6929
ENSMUSG00000029544	Cabp1	70.2144	-0.0331967	0.169622	0.0374918	0.69313
ENSMUSG00000107633	Gm44078	64.3687	0.0328004	0.167723	0.03751	0.69313
ENSMUSG00000129121		8.90019	-0.0342547	0.236213	0.0375272	0.69313
ENSMUSG00000020312	Shc2	45.9305	-0.0416353	0.226363	0.0376107	0.693674
ENSMUSG00000031880	Rrad	78.843	0.0311097	0.15979	0.0376291	0.693674
ENSMUSG00000022702	Hira	215.392	0.0236091	0.125092	0.0376732	0.693817
ENSMUSG00000091144	Phf11c	28.7899	-0.0411481	0.218039	0.0377194	0.694001
ENSMUSG00000104078	Gm37023	57.0587	0.0374692	0.192342	0.037787	0.694202
ENSMUSG00000028999	Rint1	187.57	0.0215921	0.115936	0.0378327	0.694202
ENSMUSG00000025270	Alas2	5.96428	-0.0316171	0.235038	0.0378623	0.694202
ENSMUSG00000028037	Ifi44	54.7064	-0.0343013	0.17572	0.0378754	0.694202
ENSMUSG00000139696		4.60501	0.0253124	0.240507	0.037958	0.695049
ENSMUSG00000022096	Hr	23.9286	-0.0412566	0.222457	0.0380033	0.695116
ENSMUSG00000105848	Gm42683	30.2529	-0.0393282	0.204398	0.0380343	0.695116
ENSMUSG00000104214	Gm36638	188.565	0.0372594	0.191984	0.0381522	0.69581
ENSMUSG00000015126	Tsr3	74.5566	-0.0341797	0.175658	0.0382027	0.69581
ENSMUSG00000022661	Cd200	7.97052	-0.0325779	0.234505	0.0382128	0.69581
ENSMUSG00000069893	9930111J21Rik1	1393.21	-0.0107085	0.0626603	0.0382178	0.69581
ENSMUSG00000037579	Kcnh3	49.7039	-0.0393718	0.205765	0.0383554	0.697385
ENSMUSG00000003410	Elavl3	79.6961	-0.0392621	0.205062	0.0383772	0.697385
ENSMUSG00000024151	Msh2	209.074	0.0223698	0.120065	0.0384505	0.697464
ENSMUSG00000093674	Rpl41	1215.48	-0.0159507	0.0896997	0.0384688	0.697464
ENSMUSG00000066057	Gm1976	157.188	-0.0213167	0.115203	0.0384908	0.697464
ENSMUSG00000074264	Amy1	19.2038	-0.0404323	0.230564	0.0385344	0.697593
ENSMUSG00000017286	Glod4	179.486	0.027268	0.143166	0.0388109	0.700742
ENSMUSG00000095912	Gm3317	23.3686	-0.0168469	0.275393	0.0388788	0.700742
ENSMUSG00000120121	Gm56779	30.8184	0.0406428	0.2228	0.038883	0.700742
ENSMUSG00000023075	Akirin1	491.935	0.015207	0.0863191	0.0389117	0.700742
ENSMUSG00000048546	Tob2	475.986	0.0197941	0.108415	0.0389314	0.700742
ENSMUSG00000036550	Cnot1	1819.59	0.0143619	0.0821437	0.0389721	0.700742
ENSMUSG00000045053	Kcng3	3.57392	-0.0236685	0.242031	0.0389742	0.700742
ENSMUSG00000026833	Olfm1	73.6646	-0.0316239	0.164207	0.039025	0.700742
ENSMUSG00000043091	Tuba1c	140.021	0.0327629	0.169875	0.0390447	0.700742
ENSMUSG00000029135	Fosl2	267.237	0.0191153	0.105327	0.0390959	0.700742
ENSMUSG00000120001	Gm57192	32.5714	0.0395648	0.230999	0.0391112	0.700742
ENSMUSG00000021025	Nfkbia	568.373	0.0269548	0.142143	0.0392206	0.702046
ENSMUSG00000054404	Slfn5	606.433	-0.0150761	0.0859348	0.0393525	0.702982
ENSMUSG00000064329	Scn1a	67.148	-0.0388037	0.205186	0.0393868	0.702982
ENSMUSG00000057265	Bbof1	30.4285	-0.0400548	0.226929	0.0394161	0.702982
ENSMUSG00000025001	Hells	55.7442	0.0389391	0.206329	0.0394199	0.702982
ENSMUSG00000087248	Gm16120	7.03709	-0.0277632	0.233073	0.0394863	0.703511
ENSMUSG00000008575	Nfib	55.2883	-0.039786	0.215546	0.0396668	0.705616
ENSMUSG00000074785	Plxnc1	95.8154	0.0338675	0.176535	0.0396782	0.705616
ENSMUSG00000038225	Primpol	262.636	0.0194068	0.107231	0.0398059	0.707229
ENSMUSG00000124997		129.015	0.0323586	0.169151	0.0399119	0.707644
ENSMUSG00000029610	Aimp2	46.6343	-0.0374265	0.197398	0.0399538	0.707644
ENSMUSG00000107947	Gm44438	6.06368	-0.0266176	0.232966	0.0400857	0.707644
ENSMUSG00000021098	4930447C04Rik	17.4349	-0.0388453	0.229083	0.0400935	0.707644
ENSMUSG00000085389	1700003M07Rik	4.23515	-0.023925	0.238069	0.0401417	0.707644
ENSMUSG00000045114	Prrt2	36.1087	-0.0397195	0.221391	0.0401536	0.707644
ENSMUSG00000103094	Gm37558	299.002	0.0255074	0.13631	0.0401699	0.707644
ENSMUSG00000028637	Ccdc30	31.3392	-0.0394677	0.215476	0.0402071	0.707644
ENSMUSG00000120712	Gm57357	14.6087	0.0365415	0.231337	0.0402242	0.707644
ENSMUSG00000005899	Smpd4	327.17	-0.017538	0.0985559	0.0402291	0.707644
ENSMUSG00000026827	Gpd2	128.54	-0.0308376	0.162115	0.0403182	0.707644
ENSMUSG00000025355	Mmp19	13.094	-0.0378024	0.230235	0.0403309	0.707644
ENSMUSG00000115505	Gm9247	10.113	-0.0349309	0.231202	0.0403394	0.707644
ENSMUSG00000144194	4933421O10Rik	415.925	0.0262272	0.139925	0.0403789	0.707644
ENSMUSG00000053560	Ier2	1177.53	0.0384436	0.229014	0.040384	0.707644
ENSMUSG00000024176	Sox8	16.9957	-0.0386741	0.227712	0.0405605	0.709613
ENSMUSG00000000787	Ddx3x	4890.52	0.0173867	0.0980692	0.0406055	0.709613
ENSMUSG00000021690	Jmy	558.863	0.0135064	0.0787365	0.0406572	0.709613
ENSMUSG00000028630	Dyrk2	621.192	0.0211993	0.116414	0.0406829	0.709613
ENSMUSG00000021518	Ptdss1	294.921	-0.016069	0.091696	0.0407445	0.709613
ENSMUSG00000029673	Auts2	144.21	-0.0354099	0.187008	0.0407737	0.709613
ENSMUSG00000109321	A330076H08Rik	28.3792	-0.0373834	0.229486	0.0407844	0.709613
ENSMUSG00000051469	Zfp24	451.38	0.0124852	0.0734906	0.040793	0.709613
ENSMUSG00000039116	Adgrg6	10.3644	-0.0361492	0.229814	0.0409953	0.712484
ENSMUSG00000031467	Agpat5	149.474	-0.0200915	0.111463	0.0411141	0.713105
ENSMUSG00000097365	C030034L19Rik	186.308	-0.0254137	0.136794	0.0411158	0.713105
ENSMUSG00000085255	Taco1os	4.71742	0.0258076	0.23173	0.0411442	0.713105
ENSMUSG00000117310	Ptp4a1	321.425	0.0180064	0.101463	0.0411818	0.713105
ENSMUSG00000034320	Slc26a2	538.195	0.0127924	0.0753223	0.0412174	0.713105
ENSMUSG00000078193	Rpl35rt	241.728	-0.0185387	0.104183	0.0413874	0.71535
ENSMUSG00000086350	B230369F24Rik	39.7768	0.0374612	0.202021	0.0414441	0.71535
ENSMUSG00000101724	Gm29453	7.3134	0.031675	0.228618	0.0414593	0.71535
ENSMUSG00000101814	Gm17807	8.8645	-0.0328802	0.228711	0.0415503	0.716275
ENSMUSG00000043391	2510009E07Rik	782.826	0.014804	0.0858749	0.0416009	0.716501
ENSMUSG00000039994	Timeless	70.4373	-0.0368168	0.197977	0.0416651	0.716693
ENSMUSG00000025582	Nptx1	49.5247	-0.0384241	0.212357	0.0416869	0.716693
ENSMUSG00000020063	Sirt1	161.046	0.0253872	0.137283	0.0417503	0.717139
ENSMUSG00000053469	Tg	3.74998	-0.0254124	0.230702	0.0418886	0.718369
ENSMUSG00000135495		81.2032	0.0307276	0.163734	0.0419309	0.718369
ENSMUSG00000019841	Rev3l	372.196	0.0149645	0.086893	0.0419658	0.718369
ENSMUSG00000028899	Taf12	137.34	0.0216982	0.119869	0.0420402	0.718369
ENSMUSG00000033355	Rtp4	198.496	-0.0227451	0.124886	0.0420403	0.718369
ENSMUSG00000023066	Rttn	338.074	-0.0163302	0.0937825	0.0420472	0.718369
ENSMUSG00000031028	Tub	123.015	-0.0333282	0.177729	0.0421061	0.718733
ENSMUSG00000027966	Col11a1	50.4757	-0.0376033	0.206239	0.0422424	0.720282
ENSMUSG00000047554	Tmem41b	202.19	0.0219131	0.121086	0.0422721	0.720282
ENSMUSG00000034459	Ifit1	85.3847	-0.0259214	0.140453	0.0423559	0.720895
ENSMUSG00000029415	Sdad1	259.089	0.016647	0.0955653	0.0423933	0.720895
ENSMUSG00000120190	Gm57332	19.4138	0.0344532	0.227342	0.0424211	0.720895
ENSMUSG00000032826	Ank2	1987.89	-0.013611	0.08029	0.0425685	0.72219
ENSMUSG00000138953		6.95379	0.0301979	0.226581	0.0425728	0.72219
ENSMUSG00000059708	Akap17b	64.4993	-0.0300228	0.161067	0.0426361	0.722623
ENSMUSG00000039838	Slc45a1	13.6727	-0.0353499	0.226063	0.04293	0.726735
ENSMUSG00000022180	Slc7a8	2161.03	-0.0102269	0.0621745	0.0429547	0.726735
ENSMUSG00000113204	Gm46430	341.056	-0.0174985	0.100161	0.0430061	0.726886
ENSMUSG00000004187	Kifc2	237.641	-0.0278583	0.150666	0.0430396	0.726886
ENSMUSG00000063564	Col23a1	33.8163	-0.0375957	0.218821	0.0431902	0.728692
ENSMUSG00000037613	Tnfrsf23	58.7809	0.0296812	0.160068	0.0432226	0.728692
ENSMUSG00000123031		53.1407	0.0310143	0.167211	0.0433833	0.730756
ENSMUSG00000131986		27.5117	0.036087	0.223976	0.0434864	0.73185
ENSMUSG00000060802	B2m	8511.58	-0.0112021	0.0678931	0.0435355	0.732031
ENSMUSG00000021366	Hivep1	638.955	0.0173808	0.0999624	0.0436179	0.732491
ENSMUSG00000120013	Gm57273	22.0613	0.0373664	0.21251	0.0436394	0.732491
ENSMUSG00000096847	Tmem151b	33.6297	-0.0363921	0.201073	0.0437002	0.732869
ENSMUSG00000070780	Rbm47	607.959	-0.0148971	0.0876073	0.0438696	0.735066
ENSMUSG00000052488	Cherp	571.211	-0.0130022	0.0777898	0.0439267	0.735378
ENSMUSG00000097736	9530059O14Rik	50.9632	-0.0372027	0.213336	0.043966	0.735394
ENSMUSG00000050334	Mir9-2hg	64.8868	-0.0360463	0.199388	0.0440578	0.736284
ENSMUSG00000030787	Lyve1	46.659	-0.0367788	0.219356	0.0441441	0.737084
ENSMUSG00000102660	Gm38378	20.226	-0.0158517	0.264115	0.044218	0.737465
ENSMUSG00000020032	Nuak1	1639.96	0.0112482	0.0684997	0.0443164	0.737465
ENSMUSG00000040146	Rgl3	191.397	0.0169581	0.0982847	0.0443185	0.737465
ENSMUSG00000039860	Srrm3	89.6086	-0.0342298	0.187218	0.0443497	0.737465
ENSMUSG00000051331	Cacna1c	142.308	-0.0358992	0.22183	0.0443596	0.737465
ENSMUSG00000120141	Gm56632	16.5203	0.034038	0.22366	0.0444342	0.738063
ENSMUSG00000049090	Ptgr3	149.609	-0.0199274	0.113151	0.044557	0.739016
ENSMUSG00000138648		5.59811	-0.0256813	0.224958	0.0445688	0.739016
ENSMUSG00000121470	Gm18190	9.00432	-0.0327074	0.223544	0.0446284	0.739168
ENSMUSG00000118449	Gm3625	22.4125	0.0367239	0.210068	0.0446553	0.739168
ENSMUSG00000031333	Abcb7	327.461	0.0175572	0.101628	0.0448864	0.742088
ENSMUSG00000034158	Lrrc58	960.705	0.0113772	0.069477	0.0449092	0.742088
ENSMUSG00000103373	Gm37238	87.6467	0.0313186	0.171287	0.0450784	0.744241
ENSMUSG00000101741	Gm28055	3.74973	0.0219885	0.231207	0.045166	0.744363
ENSMUSG00000024261	Syt4	14.1209	-0.0337966	0.222312	0.0451939	0.744363
ENSMUSG00000004105	Angptl2	4.33728	0.0250839	0.224475	0.0452025	0.744363
ENSMUSG00000072769	Gm10419	51.5633	-0.0330625	0.181865	0.0453458	0.744548
ENSMUSG00000082806	Rpl13-ps1	6.02823	-0.0268983	0.222548	0.0454026	0.744548
ENSMUSG00000029348	Asphd2	16.578	-0.036243	0.215208	0.0454312	0.744548
ENSMUSG00000022762	Ncam2	31.7282	-0.0363301	0.210917	0.0454433	0.744548
ENSMUSG00000034471	Caskin2	10.1053	0.0330906	0.222103	0.0454439	0.744548
ENSMUSG00000040907	Atp1a3	842.613	-0.0137466	0.0824843	0.0454803	0.744548
ENSMUSG00000026526	Fh1	134.05	0.0200897	0.114617	0.0455056	0.744548
ENSMUSG00000024521	Pmaip1	89.5405	0.030834	0.16925	0.0455293	0.744548
ENSMUSG00000032558	Nphp3	162.064	-0.0277041	0.152692	0.0455815	0.744548
ENSMUSG00000028005	Gucy1b1	9.50337	-0.0332255	0.221782	0.0456029	0.744548
ENSMUSG00000011837	Snapc2	46.8004	-0.0319234	0.175674	0.0456981	0.744922
ENSMUSG00000047013	Fbxo41	46.7504	-0.0358579	0.204395	0.045727	0.744922
ENSMUSG00000078851	H2ac25	186.719	0.0173278	0.101019	0.0457754	0.744922
ENSMUSG00000056498	Tmem154	112.553	-0.0217129	0.122851	0.0457815	0.744922
ENSMUSG00000021250	Fos	3394.06	0.033328	0.221115	0.0459459	0.745795
ENSMUSG00000002949	Timm44	567.487	-0.0153229	0.09093	0.0459689	0.745795
ENSMUSG00000104900	4930596I21Rik	7.09393	-0.030124	0.221225	0.0459869	0.745795
ENSMUSG00000087598	Zfp111	251.094	-0.0175467	0.102251	0.045991	0.745795
ENSMUSG00000110424	Zbed5-ps	70.946	0.0253868	0.141394	0.0460634	0.745801
ENSMUSG00000102465	Gm38198	12.9862	-0.0320339	0.221199	0.0460693	0.745801
ENSMUSG00000034271	Jdp2	94.7201	-0.0242948	0.135963	0.0461196	0.745984
ENSMUSG00000068744	Psrc1	16.5104	-0.0357003	0.215319	0.046175	0.746249
ENSMUSG00000028312	Smc2	175.667	-0.0252092	0.140805	0.0463918	0.748535
ENSMUSG00000029521	Chek2	67.4627	-0.033773	0.188602	0.0463947	0.748535
ENSMUSG00000125753		5.03401	0.0265754	0.220656	0.0466639	0.751887
ENSMUSG00000021991	Cacna2d3	89.0468	-0.0333745	0.186626	0.0467473	0.751887
ENSMUSG00000119227	Gm25099	35.3248	-0.034447	0.194668	0.0467861	0.751887
ENSMUSG00000024737	Slc15a3	1184.21	0.0185315	0.107722	0.0468247	0.751887
ENSMUSG00000087120	Gm12279	43.5528	0.0310094	0.172156	0.0468526	0.751887
ENSMUSG00000019338	Zfp687	273.415	0.0182013	0.106084	0.046863	0.751887
ENSMUSG00000034472	Rasd2	7.8848	-0.0291338	0.219843	0.0468775	0.751887
ENSMUSG00000015776	Med22	463.305	0.0162983	0.0964723	0.0469459	0.752354
ENSMUSG00000008489	Elavl2	5.71213	-0.0247454	0.221316	0.0471793	0.752826
ENSMUSG00000030098	Grip2	28.9166	-0.0348379	0.199633	0.0471843	0.752826
ENSMUSG00000103030	E330011M16Rik	6.23174	0.026381	0.21989	0.0472091	0.752826
ENSMUSG00000079157	Nalf1	34.3756	-0.0351108	0.213882	0.0472139	0.752826
ENSMUSG00000036304	Zdhhc23	20.2088	-0.0350678	0.213879	0.0472731	0.752826
ENSMUSG00000022634	Yaf2	136.232	0.0196499	0.113668	0.0473226	0.752826
ENSMUSG00000107021	Gm42853	9.93434	-0.0317536	0.219202	0.0473247	0.752826
ENSMUSG00000007655	Cav1	6.06761	-0.0283582	0.219186	0.0473319	0.752826
ENSMUSG00000061601	Pclo	727.613	-0.0352348	0.211034	0.0473677	0.752826
ENSMUSG00000081487	Gm13689	3.64248	-0.0209767	0.229492	0.0473688	0.752826
ENSMUSG00000022346	Myc	266.573	0.0194246	0.112642	0.0474845	0.753473
ENSMUSG00000107756	Gm44164	103.397	0.0242095	0.13673	0.0474883	0.753473
ENSMUSG00000141373		6.75652	0.0283346	0.218594	0.0477389	0.7566
ENSMUSG00000102623	Gm37673	14.4671	-0.0324364	0.218243	0.0477645	0.7566
ENSMUSG00000041488	Stx3	71.4682	0.0271052	0.151966	0.0478052	0.75662
ENSMUSG00000020598	Nrcam	102.371	-0.0311793	0.174883	0.0479854	0.758844
ENSMUSG00000098343	Mir6240	5.97359	-0.0275264	0.21816	0.0480978	0.759048
ENSMUSG00000125990		16.4605	0.0305978	0.218049	0.048135	0.759048
ENSMUSG00000123401		3.95488	-0.023176	0.221999	0.0481455	0.759048
ENSMUSG00000025478	Dpysl4	29.6592	-0.034857	0.207469	0.048157	0.759048
ENSMUSG00000031004	Mki67	389.266	0.0166103	0.0988247	0.0482883	0.759506
ENSMUSG00000025813	Homer2	28.3932	-0.0339395	0.194992	0.0483267	0.759506
ENSMUSG00000047181	Samd14	10.2311	-0.0332324	0.216413	0.0483322	0.759506
ENSMUSG00000030124	Lag3	1616.45	-0.0114099	0.0711614	0.0483826	0.759506
ENSMUSG00000028514	Usp24	2478.77	0.0100083	0.0631577	0.0483845	0.759506
ENSMUSG00000074623	Gm826	12.9968	-0.0342943	0.213218	0.0484275	0.759557
ENSMUSG00000038593	Tctn1	159.832	-0.0176781	0.104428	0.0485117	0.760255
ENSMUSG00000022791	Tnk2	88.7591	-0.0337541	0.194424	0.0486791	0.761739
ENSMUSG00000079481	Nhsl2	324.539	-0.0153624	0.0925727	0.048686	0.761739
ENSMUSG00000028876	Epha10	72.5064	-0.0339168	0.19614	0.0487281	0.761775
ENSMUSG00000031376	Atp2b3	49.4267	-0.0336506	0.193952	0.0488283	0.762298
ENSMUSG00000068151	A230006K03Rik	161.699	-0.0268345	0.151616	0.0488412	0.762298
ENSMUSG00000142782		4.18648	0.0233102	0.22024	0.0489763	0.763783
ENSMUSG00000118859	Gm26316	911.786	-0.0188074	0.110503	0.0490221	0.763874
ENSMUSG00000102964	9430034N14Rik	243.025	0.0252774	0.143703	0.0491399	0.765087
ENSMUSG00000020121	Srgap1	9.2896	-0.0311822	0.216203	0.0492796	0.766403
ENSMUSG00000105053	Gm43064	5.97475	-0.0273736	0.216455	0.0493046	0.766403
ENSMUSG00000120916	Gm57037	7.88466	0.030054	0.216171	0.0494271	0.766695
ENSMUSG00000119963	Gm57068	20.3832	0.0309536	0.216031	0.0494301	0.766695
ENSMUSG00000032261	Sh3bgrl2	33.8359	-0.0331957	0.191755	0.0494435	0.766695
ENSMUSG00000049313	Sorl1	1298.45	-0.010863	0.0685317	0.0495042	0.766778
ENSMUSG00000027221	Chst1	259.382	-0.015146	0.0918711	0.049529	0.766778
ENSMUSG00000105974	Gm43318	18.4575	-0.0327156	0.214397	0.0495944	0.767112
ENSMUSG00000034723	Tmx4	1472.57	0.0174916	0.104125	0.0496308	0.767112
ENSMUSG00000049281	Scn3b	15.3139	-0.0299619	0.215802	0.0496866	0.767355
ENSMUSG00000026888	Grb14	8.9256	-0.0319382	0.214942	0.0497799	0.768177
ENSMUSG00000049687	Pheta2	8.51188	-0.0234865	0.218481	0.0498243	0.768242
ENSMUSG00000040543	Pitpnm3	95.733	-0.0312324	0.215223	0.0498756	0.768413
ENSMUSG00000119947	Gm56494	22.2794	0.0339451	0.20367	0.0499329	0.768414
ENSMUSG00000021676	Iqgap2	115.037	-0.0317045	0.214809	0.0499559	0.768414
ENSMUSG00000073125	Xlr3b	75.0061	-0.0298958	0.170357	0.0501462	0.769065
ENSMUSG00000100210	H3c7	42.0956	0.0319147	0.183457	0.0501473	0.769065
ENSMUSG00000026018	Ica1l	10.8506	-0.0299334	0.215128	0.0501544	0.769065
ENSMUSG00000013033	Adgrl1	314.578	-0.0261976	0.149671	0.0502858	0.769065
ENSMUSG00000031480	Thsd1	28.5926	0.0320263	0.18487	0.0504371	0.769065
ENSMUSG00000041477	Dcp1b	212.881	-0.0154631	0.0940113	0.0504558	0.769065
ENSMUSG00000034911	Ushbp1	4.98345	-0.0245692	0.216044	0.0505246	0.769065
ENSMUSG00000021806	Nid2	188.679	0.0192084	0.113504	0.0505294	0.769065
ENSMUSG00000045180	Shroom2	8.59671	-0.0297476	0.214578	0.0505519	0.769065
ENSMUSG00000043090	Zfp866	373.285	-0.0185487	0.110127	0.0505644	0.769065
ENSMUSG00000020828	Pld2	330.881	0.0132085	0.082044	0.050632	0.769065
ENSMUSG00000030428	Ttyh1	133.217	-0.0240388	0.138549	0.0506353	0.769065
ENSMUSG00000027361	Gabpb1	261.38	-0.0162029	0.098048	0.0507467	0.769065
ENSMUSG00000045464	2810002D19Rik	57.6026	0.028605	0.163545	0.0507504	0.769065
ENSMUSG00000050103	Agmo	454.353	0.0146869	0.0900682	0.0507909	0.769065
ENSMUSG00000021880	Rnase6	71.7993	-0.0274757	0.157202	0.0508034	0.769065
ENSMUSG00000040563	Plppr2	32.1889	-0.0323125	0.187942	0.0508095	0.769065
ENSMUSG00000033450	Tagap	904.741	0.0202077	0.118832	0.0508098	0.769065
ENSMUSG00000062081	Gm6055	12.0913	-0.028616	0.214176	0.0508983	0.769065
ENSMUSG00000077563	Snora68	20.2669	-0.0334992	0.20376	0.0509032	0.769065
ENSMUSG00000050211	Pla2g4e	11.7367	-0.0319464	0.212709	0.0509335	0.769065
ENSMUSG00000003527	Ess2	181.656	0.0187571	0.111435	0.0509467	0.769065
ENSMUSG00000036103	Colec12	90.3981	-0.0298016	0.170945	0.0509624	0.769065
ENSMUSG00000114593	Gm19716	4.08662	0.0228459	0.217546	0.0510015	0.769065
ENSMUSG00000024271	Elp2	352.974	0.0117692	0.0742616	0.0510031	0.769065
ENSMUSG00000055923	Aasdh	190.293	0.0167133	0.100907	0.0510979	0.769177
ENSMUSG00000039706	Ldb2	10.138	-0.0265022	0.214096	0.0511364	0.769177
ENSMUSG00000030795	Fus	3172.29	0.00738687	0.0478289	0.0511378	0.769177
ENSMUSG00000030310	Slc6a1	38.686	-0.0333705	0.20293	0.0511713	0.769177
ENSMUSG00000102380	Gm38140	71.1914	0.0331858	0.198979	0.0512901	0.769719
ENSMUSG00000021134	Srsf5	5869.79	0.00765665	0.0496984	0.0513509	0.769719
ENSMUSG00000109562	Gm45178	15.6816	-0.0286852	0.213556	0.0513524	0.769719
ENSMUSG00000041133	Smc1a	1318.33	0.00832135	0.0540043	0.0513742	0.769719
ENSMUSG00000089875	Etohd2	42.9821	0.0298689	0.172141	0.0514988	0.769719
ENSMUSG00000064127	Med14	386.646	0.0114476	0.0726564	0.0515122	0.769719
ENSMUSG00000027674	Pex5l	57.3109	-0.0312051	0.181054	0.0515136	0.769719
ENSMUSG00000073236	2500004C02Rik	44.3876	-0.0313497	0.18219	0.0515615	0.769719
ENSMUSG00000091002	Tcerg1l	5.60872	-0.0238423	0.215162	0.0515929	0.769719
ENSMUSG00000005374	Tbl2	188.579	0.016867	0.102004	0.0516363	0.769719
ENSMUSG00000048827	Pkd1l3	12.5134	0.0306749	0.212628	0.0516498	0.769719
ENSMUSG00000039100	Marchf6	812.467	0.00926921	0.0599979	0.0517141	0.769973
ENSMUSG00000037225	Fgf2	122.218	0.0279233	0.160808	0.0517474	0.769973
ENSMUSG00000105983	Gm42770	16.7948	-0.0284275	0.212712	0.0519925	0.772875
ENSMUSG00000115127	Gm46515	67.9597	-0.0268537	0.155041	0.0520232	0.772875
ENSMUSG00000034640	Tiparp	189.031	0.0204118	0.120729	0.0520707	0.772981
ENSMUSG00000038576	Susd4	25.6057	-0.0328826	0.204697	0.0521164	0.77306
ENSMUSG00000026277	Stk25	532.284	-0.00969673	0.0627341	0.0521644	0.773172
ENSMUSG00000035150	Eif2s3x	560.588	-0.0112853	0.0720289	0.0522542	0.773447
ENSMUSG00000052406	Rexo4	460.674	-0.0120943	0.0766003	0.0522637	0.773447
ENSMUSG00000026628	Atf3	930.544	0.0324551	0.207041	0.0524669	0.775064
ENSMUSG00000105050	Gm42482	7.70228	-0.0264876	0.212277	0.0524993	0.775064
ENSMUSG00000035458	Tnni3	52.0162	-0.028822	0.167245	0.0526466	0.775064
ENSMUSG00000026489	Coq8a	90.3375	-0.0263605	0.152971	0.052691	0.775064
ENSMUSG00000102902	Gm38263	6.14691	-0.022345	0.215616	0.0527133	0.775064
ENSMUSG00000069793	Slfn9	251.556	-0.017558	0.106227	0.0527216	0.775064
ENSMUSG00000034701	Neurod1	3.54833	-0.0226112	0.215085	0.0527522	0.775064
ENSMUSG00000031934	Panx1	58.344	0.0299718	0.174724	0.0527592	0.775064
ENSMUSG00000106918	Mrpl33	136.558	-0.0218088	0.128516	0.0527642	0.775064
ENSMUSG00000120484	Gm56846	43.3565	0.0304977	0.178404	0.0528083	0.775064
ENSMUSG00000026064	Ptp4a1	245.953	0.0321792	0.206932	0.0529103	0.775064
ENSMUSG00000140314		9.11275	0.0296841	0.211117	0.0529525	0.775064
ENSMUSG00000120240	Gm56968	17.0219	0.032088	0.206686	0.0531117	0.775064
ENSMUSG00000126470		8.25211	0.0253577	0.211774	0.0531585	0.775064
ENSMUSG00000116795	Gm49600	10.2141	-0.0309576	0.209635	0.0532017	0.775064
ENSMUSG00000112547	Gm47096	15.9107	0.0324124	0.202708	0.0532269	0.775064
ENSMUSG00000037190	Cyb561d2	50.2207	-0.0308216	0.181638	0.0532705	0.775064
ENSMUSG00000063063	Ctnna2	64.5394	-0.0301138	0.176669	0.0533617	0.775064
ENSMUSG00000108918	Gm44802	9.76209	-0.0264183	0.21117	0.0533628	0.775064
ENSMUSG00000030107	Usp18	177.171	-0.0217196	0.128568	0.0534891	0.775064
ENSMUSG00000056899	Immp2l	23.5242	0.0321582	0.195545	0.053519	0.775064
ENSMUSG00000133040		4.4913	0.022618	0.213842	0.0535395	0.775064
ENSMUSG00000038418	Egr1	4602.26	0.0315729	0.207501	0.0535469	0.775064
ENSMUSG00000023965	Fbxl17	352.258	0.0169801	0.103632	0.0535477	0.775064
ENSMUSG00000089682	Bcl2l2	106.86	-0.0203755	0.121521	0.0535537	0.775064
ENSMUSG00000051527	Usp29	16.8797	-0.0292674	0.2104	0.0535598	0.775064
ENSMUSG00000013523	Bcas1	39.1812	-0.03225	0.19835	0.0536083	0.775064
ENSMUSG00000118202	Kctd16	11.23	-0.0264728	0.210844	0.0536088	0.775064
ENSMUSG00000041313	Slc7a1	212.176	0.0150999	0.0936725	0.0536815	0.775064
ENSMUSG00000034957	Cebpa	1901.3	0.0166109	0.10176	0.0537121	0.775064
ENSMUSG00000037217	Syn1	32.98	-0.03104	0.184533	0.0538107	0.775064
ENSMUSG00000106241	Gm43143	12.8949	-0.0319915	0.204318	0.0538195	0.775064
ENSMUSG00000039470	Zdhhc2	8.31524	-0.026609	0.210526	0.0538378	0.775064
ENSMUSG00000010067	Rassf1	206.7	0.0135218	0.0851728	0.0538388	0.775064
ENSMUSG00000025371	Chmp6	168.357	-0.0174912	0.106502	0.0538512	0.775064
ENSMUSG00000085711	Gm15163	9.85957	0.0301325	0.20935	0.0539032	0.775064
ENSMUSG00000036591	Arhgap21	605.596	-0.0167078	0.102379	0.0539086	0.775064
ENSMUSG00000137877		5.00411	0.0242898	0.211312	0.0539712	0.775064
ENSMUSG00000121926		6.10846	-0.0223195	0.21366	0.0539768	0.775064
ENSMUSG00000028909	Ptpru	51.9165	-0.0303012	0.179186	0.0540309	0.775064
ENSMUSG00000097571	Jpx	185.624	-0.0183471	0.111128	0.0540337	0.775064
ENSMUSG00000087277	2010013B24Rik	22.7016	0.0315925	0.190714	0.0541372	0.775967
ENSMUSG00000052566	Hook2	189.426	-0.0158487	0.0979482	0.0542076	0.776013
ENSMUSG00000068129	Cst7	2385.34	-0.0158483	0.0979981	0.0543127	0.776013
ENSMUSG00000025153	Fasn	415.551	-0.0195879	0.117868	0.054338	0.776013
ENSMUSG00000096001	Gpr15lg	20.7052	-0.0319231	0.197264	0.054367	0.776013
ENSMUSG00000123378		4.60593	-0.0248722	0.210383	0.0543932	0.776013
ENSMUSG00000047986	Palm3	5.94967	-0.0210782	0.215472	0.0544567	0.776013
ENSMUSG00000074677	Sirpb1c	21.4359	-0.0318239	0.195749	0.0544787	0.776013
ENSMUSG00000103914	Gm38073	25.9929	-0.0305832	0.207738	0.0544821	0.776013
ENSMUSG00000097086	Gm7672	4.51347	-0.0237952	0.210991	0.0545055	0.776013
ENSMUSG00000087620	5330434G04Rik	40.6808	-0.0317578	0.200181	0.0548043	0.778766
ENSMUSG00000126785		9.2707	0.0252791	0.209655	0.054815	0.778766
ENSMUSG00000031979	Cog2	202.167	0.0201577	0.121206	0.0548417	0.778766
ENSMUSG00000107335	Gm43372	4.81011	0.0233811	0.210811	0.0549302	0.778766
ENSMUSG00000026853	Crat	443.932	0.00977253	0.0641779	0.0549666	0.778766
ENSMUSG00000129786		5.87737	0.0230918	0.210971	0.0550467	0.778766
ENSMUSG00000034278	Dnajc17	66.3992	-0.0228715	0.135915	0.0550786	0.778766
ENSMUSG00000092212	Slc22a13b	4.49871	-0.0239308	0.210056	0.0551111	0.778766
ENSMUSG00000060445	Sycp2	59.9218	-0.0257001	0.151671	0.0551469	0.778766
ENSMUSG00000114153	Gm48692	12.3126	-0.0260522	0.208945	0.0551918	0.778766
ENSMUSG00000038705	Gmeb2	154.655	-0.0186746	0.113544	0.0552034	0.778766
ENSMUSG00000047963	Stbd1	28.118	-0.0301668	0.180417	0.0552156	0.778766
ENSMUSG00000051149	Adnp	756.647	0.00834212	0.0554132	0.0552279	0.778766
ENSMUSG00000034028	Cd226	3.6722	0.0189058	0.220832	0.0553434	0.779821
ENSMUSG00000031642	Sh3rf1	32.7925	-0.0308064	0.186708	0.0555133	0.781388
ENSMUSG00000037940	Inpp4b	1499.97	-0.0111399	0.0724444	0.0555363	0.781388
ENSMUSG00000032528	Vipr1	144.934	0.0262051	0.155141	0.0556963	0.782874
ENSMUSG00000138192		15.3468	0.0298972	0.206275	0.0558473	0.782874
ENSMUSG00000036594	H2-Aa	517.02	0.0202868	0.122546	0.055853	0.782874
ENSMUSG00000037638	Zbtb42	24.0068	-0.0313416	0.197837	0.0558617	0.782874
ENSMUSG00000062646	Ganc	337.408	-0.0215698	0.129452	0.0558659	0.782874
ENSMUSG00000111602	Gm32014	4.54257	-0.0236101	0.209275	0.0559031	0.782874
ENSMUSG00000084885	3010001F23Rik	7.09781	-0.0270484	0.207819	0.0559417	0.782874
ENSMUSG00000027612	Mmp24	14.8256	-0.0299499	0.205779	0.0560686	0.782874
ENSMUSG00000035620	Ric8b	267.888	0.0128975	0.0826638	0.0560987	0.782874
ENSMUSG00000080717	B230307C23Rik	154.439	-0.0162045	0.100811	0.0561157	0.782874
ENSMUSG00000105199	Gm43581	16.9458	0.0311316	0.200432	0.0561305	0.782874
ENSMUSG00000040537	Adam22	219.096	-0.0223395	0.133838	0.0561594	0.782874
ENSMUSG00000038717	Atp5mg	272.79	-0.0146173	0.0922213	0.0561905	0.782874
ENSMUSG00000029120	Ppp2r2c	53.9214	-0.0266736	0.158499	0.0562416	0.782874
ENSMUSG00000062580	Timm17a	175.621	0.0262273	0.155847	0.0562556	0.782874
ENSMUSG00000039239	Tgfb2	21.1979	0.0306596	0.187929	0.056428	0.784184
ENSMUSG00000085143	Gm11520	7.84042	0.0269588	0.207226	0.0564362	0.784184
ENSMUSG00000130917		27.0131	-0.0307299	0.202273	0.0564877	0.784184
ENSMUSG00000051243	Islr2	15.6145	-0.0288531	0.206326	0.0565286	0.784184
ENSMUSG00000055675	Kbtbd11	82.5366	-0.0256805	0.152946	0.0565715	0.784184
ENSMUSG00000052949	Rnf157	250.998	-0.0175595	0.108371	0.0566181	0.784184
ENSMUSG00000087366	Junos	132.698	0.0222684	0.133801	0.0566366	0.784184
ENSMUSG00000027074	Slc43a3	30.3756	-0.0299119	0.181498	0.0567559	0.785026
ENSMUSG00000029571	Tmem106b	677.915	0.0106015	0.0697471	0.0567795	0.785026
ENSMUSG00000021684	Pde8b	222.981	-0.0157175	0.0985548	0.0569004	0.786129
ENSMUSG00000074923	Pak6	34.3393	-0.0307414	0.199512	0.0570859	0.787902
ENSMUSG00000098975	Gm27177	15.0548	-0.0140464	0.243719	0.0571111	0.787902
ENSMUSG00000007610	Gtpbp3	164.997	-0.0160808	0.100675	0.057199	0.788547
ENSMUSG00000085829	Gm4285	39.091	0.0281586	0.169939	0.0578001	0.795378
ENSMUSG00000007850	Hnrnph1	4453.51	0.00651261	0.0437879	0.0578087	0.795378
ENSMUSG00000117231	Gm41609	10.5023	0.0250974	0.206045	0.0578192	0.795378
ENSMUSG00000030134	Rasgef1a	36.4065	-0.0295871	0.181173	0.0579116	0.79579
ENSMUSG00000037095	Lrg1	9.94666	-0.0286072	0.204418	0.0579483	0.79579
ENSMUSG00000026797	Stxbp1	247.06	-0.0165726	0.103733	0.0579739	0.79579
ENSMUSG00000128482		4.06366	0.0202933	0.211718	0.0580445	0.796187
ENSMUSG00000025427	Ark2c	27.3923	-0.0303967	0.191675	0.0581068	0.796471
ENSMUSG00000074129	Rpl13a	4030.67	-0.0100378	0.0668725	0.0581927	0.796982
ENSMUSG00000064370	mt-Cytb	12602.8	-0.00843208	0.0569406	0.0582642	0.796982
ENSMUSG00000032712	Resf1	1268.13	-0.00906181	0.0609462	0.0583523	0.796982
ENSMUSG00000068250	Amn1	292.942	0.0137819	0.0885477	0.0583666	0.796982
ENSMUSG00000029414	Kntc1	24.7939	-0.0295833	0.201824	0.0584052	0.796982
ENSMUSG00000027710	Acad9	198.554	-0.016251	0.102225	0.0584731	0.796982
ENSMUSG00000106104	Gm42660	16.6382	0.0294315	0.202104	0.0584779	0.796982
ENSMUSG00000028572	Hook1	83.6439	-0.0291637	0.178815	0.0585514	0.796982
ENSMUSG00000026764	Kif5c	167.622	-0.0216563	0.131809	0.0585593	0.796982
ENSMUSG00000102841	Gm38036	11.9551	-0.0297715	0.200718	0.0585695	0.796982
ENSMUSG00000091649	Phf11b	140.286	-0.0159238	0.100501	0.0586145	0.796982
ENSMUSG00000095865	Gm13237	7.39656	0.0253372	0.205	0.0586439	0.796982
ENSMUSG00000022898	Vps26c	161.466	0.0184312	0.114256	0.0587459	0.797252
ENSMUSG00000029804	Herc3	129.224	-0.0216171	0.131739	0.0587715	0.797252
ENSMUSG00000051401	Kctd16	35.9705	-0.0302005	0.195561	0.0587887	0.797252
ENSMUSG00000066760	Psg16	5.38128	-0.0207781	0.209236	0.0589414	0.798756
ENSMUSG00000105985	Gm42993	15.9176	-0.0262267	0.204257	0.0590565	0.799749
ENSMUSG00000004565	Pnpla6	321.146	0.0122914	0.0804245	0.0591397	0.799923
ENSMUSG00000004328	Hif3a	12.753	-0.0298921	0.197973	0.0591529	0.799923
ENSMUSG00000001829	Clpb	184.043	-0.0172736	0.108237	0.0593089	0.800729
ENSMUSG00000068373	D430041D05Rik	127.215	-0.0279945	0.170979	0.0593232	0.800729
ENSMUSG00000087547	Platr27	4.54349	-0.022526	0.205924	0.059338	0.800729
ENSMUSG00000071054	Safb	1662.37	-0.00717607	0.048946	0.0594065	0.801087
ENSMUSG00000020889	Nr1d1	19.0194	0.029743	0.18772	0.0595455	0.801841
ENSMUSG00000104183	1700054O19Rik	8.01604	0.026506	0.203581	0.0595461	0.801841
ENSMUSG00000050511	Oprd1	10.1139	-0.0256253	0.203742	0.059656	0.802755
ENSMUSG00000014602	Kif1a	574.104	-0.0169174	0.106531	0.0597948	0.803781
ENSMUSG00000028668	Eloa	831.237	0.00774615	0.0529264	0.0598172	0.803781
ENSMUSG00000021431	Snrnp48	561.893	-0.0104902	0.0701472	0.0598583	0.803781
ENSMUSG00000120127	Gm56748	64.157	0.0287516	0.17817	0.0600106	0.804288
ENSMUSG00000097616	1110019D14Rik	92.5988	-0.0221674	0.135757	0.0600899	0.804288
ENSMUSG00000090193	Gm15995	4.68781	0.022265	0.205266	0.0601013	0.804288
ENSMUSG00000143212		7.99459	0.0274978	0.202333	0.0601064	0.804288
ENSMUSG00000118941	Snord116l12	12.0732	-0.0278444	0.20199	0.060122	0.804288
ENSMUSG00000133325		44.0739	0.026773	0.163756	0.0602997	0.804288
ENSMUSG00000022314	Rad21	933.634	0.00785262	0.0537813	0.0603272	0.804288
ENSMUSG00000031824	6430548M08Rik	237.927	0.0130623	0.0852901	0.0603417	0.804288
ENSMUSG00000023079	Gtf2ird1	225.772	0.0114469	0.0759874	0.0603832	0.804288
ENSMUSG00000060961	Slc4a4	54.1262	-0.028103	0.173534	0.0604327	0.804288
ENSMUSG00000054469	Lclat1	173.742	0.0148019	0.0951475	0.0604851	0.804288
ENSMUSG00000015672	Mrpl32	95.1923	-0.0182185	0.114066	0.0605173	0.804288
ENSMUSG00000002104	Rapsn	40.5472	-0.0260384	0.159187	0.0605218	0.804288
ENSMUSG00000051177	Plcb1	105.487	-0.0272507	0.167332	0.0605261	0.804288
ENSMUSG00000046159	Chrm3	28.1013	-0.0294472	0.196025	0.0605265	0.804288
ENSMUSG00000120673	Gm56532	249.941	0.0205723	0.127159	0.0606171	0.804477
ENSMUSG00000074807	Gm10762	37.3525	0.0294768	0.19508	0.0606248	0.804477
ENSMUSG00000120045	Gm46280	35.1096	-0.0284469	0.17691	0.060728	0.804958
ENSMUSG00000030256	Bhlhe41	1792.66	0.0107597	0.0720547	0.0607452	0.804958
ENSMUSG00000032332	Col12a1	27.4296	-0.0292366	0.185453	0.0608122	0.80502
ENSMUSG00000044199	S1pr4	22.7784	0.0294879	0.192056	0.060834	0.80502
ENSMUSG00000129991		19.9066	0.0275149	0.201119	0.0609748	0.806325
ENSMUSG00000020437	Myo1g	348.211	-0.0128387	0.0843143	0.0611192	0.806591
ENSMUSG00000051285	Pcmtd1	949.203	0.0085012	0.0582488	0.0611389	0.806591
ENSMUSG00000074403	H3c13	46.8217	0.0258663	0.158766	0.0611601	0.806591
ENSMUSG00000031622	Sin3b	671.003	-0.00981483	0.0665001	0.061204	0.806591
ENSMUSG00000020108	Ddit4	82.3065	-0.0266279	0.163883	0.0612147	0.806591
ENSMUSG00000028926	Cdk14	474.582	-0.00925301	0.0630411	0.0612478	0.806591
ENSMUSG00000100396	Gm29367	11.19	0.026715	0.20132	0.0613171	0.806644
ENSMUSG00000108046	Gm43924	4.28751	0.0210286	0.205376	0.0614185	0.806644
ENSMUSG00000087365	Mir503hg	51.3914	0.0252526	0.155162	0.061461	0.806644
ENSMUSG00000049504	Proser1	247.348	0.0129006	0.0848001	0.0614613	0.806644
ENSMUSG00000060227	Golm2	202.209	0.0133949	0.0876243	0.0614626	0.806644
ENSMUSG00000117358	Gm31645	9.08711	0.0278351	0.199786	0.061586	0.80771
ENSMUSG00000021877	Arf4	591.021	0.0148819	0.0961373	0.0617323	0.808539
ENSMUSG00000004056	Akt2	299.498	0.0110249	0.0739737	0.0617536	0.808539
ENSMUSG00000054708	Ankrd24	186.361	-0.0164203	0.104752	0.061776	0.808539
ENSMUSG00000027284	Cdan1	276.166	-0.012155	0.080707	0.0620255	0.810451
ENSMUSG00000037211	Spry1	153.772	0.0171675	0.109048	0.0620557	0.810451
ENSMUSG00000060402	Chst8	150.357	0.0144554	0.0938751	0.0620568	0.810451
ENSMUSG00000020836	Coro6	64.4081	-0.0243147	0.149937	0.0620915	0.810451
ENSMUSG00000089940	Gm4117	15.3591	0.0290125	0.191719	0.0621949	0.811246
ENSMUSG00000030032	Wdr54	5.66611	-0.0236218	0.201633	0.0622669	0.811469
ENSMUSG00000093465	Gm20682	100.636	0.0207274	0.12911	0.0622967	0.811469
ENSMUSG00000100768	Gm29055	70.605	-0.019106	0.120044	0.0624012	0.812277
ENSMUSG00000084960	B430010I23Rik	17.6864	0.0288109	0.193576	0.062494	0.812301
ENSMUSG00000022799	Arhgap31	1106	0.00787948	0.0545877	0.0625334	0.812301
ENSMUSG00000030000	Add2	122.079	-0.0246273	0.152306	0.0625699	0.812301
ENSMUSG00000025332	Kdm5c	814.394	-0.0147303	0.0956554	0.0625982	0.812301
ENSMUSG00000036391	Sec24a	445.832	0.00895844	0.0616018	0.0626153	0.812301
ENSMUSG00000106579	Gm42771	12.6709	-0.0243117	0.200862	0.0626653	0.812398
ENSMUSG00000020241	Col6a2	43.6722	-0.0286048	0.18419	0.0628642	0.814426
ENSMUSG00000040710	St8sia4	456.869	0.00969924	0.0663227	0.0629101	0.814468
ENSMUSG00000062561	Gm10118	3.84592	-0.0174608	0.213638	0.0629717	0.814716
ENSMUSG00000125748		57.4791	0.023915	0.148338	0.0630583	0.814841
ENSMUSG00000097746	Gm6225	90.0103	0.0230378	0.143047	0.0630666	0.814841
ENSMUSG00000044308	Ubr3	1372.46	0.00791811	0.0550198	0.063162	0.815523
ENSMUSG00000031362	Xlr4c	9.35213	0.0261319	0.199351	0.0632347	0.815911
ENSMUSG00000102719	Gm37760	291.5	0.0109592	0.0741474	0.0634419	0.817653
ENSMUSG00000003824	Syce2	16.7614	0.0283388	0.194123	0.0634552	0.817653
ENSMUSG00000024212	Mllt1	297.741	0.0116234	0.0781478	0.0635957	0.818561
ENSMUSG00000086228	Ubap1l	5.76921	-0.0235387	0.200169	0.0636561	0.818561
ENSMUSG00000036086	Zranb3	49.1218	-0.0232109	0.144612	0.0637283	0.818561
ENSMUSG00000034616	Ssh3	365.742	-0.0121073	0.0810456	0.0637441	0.818561
ENSMUSG00000021071	Trim9	172.753	-0.0240317	0.149679	0.0637699	0.818561
ENSMUSG00000042604	Kcna4	19.8234	-0.0282358	0.193784	0.0637823	0.818561
ENSMUSG00000097391	Mirg	84.9456	-0.0270388	0.170523	0.0638756	0.819105
ENSMUSG00000035595	Fam174c	28.8644	-0.0269578	0.170091	0.0640207	0.819105
ENSMUSG00000024524	Gnal	41.3773	-0.0281868	0.182447	0.0640528	0.819105
ENSMUSG00000006818	Sod2	272.143	0.015488	0.100591	0.0641098	0.819105
ENSMUSG00000131252		9.2724	0.0267295	0.197655	0.0641108	0.819105
ENSMUSG00000024566	Atp9b	950.398	0.00757954	0.0530127	0.0641232	0.819105
ENSMUSG00000031644	Nek1	328.088	-0.0116882	0.0787351	0.0641894	0.819105
ENSMUSG00000062376	Borcs7	74.5966	0.0193353	0.122384	0.0642273	0.819105
ENSMUSG00000021485	Mxd3	4.90181	0.0222449	0.200449	0.0642455	0.819105
ENSMUSG00000006932	Ctnnb1	1353.73	-0.00715199	0.0501157	0.0642635	0.819105
ENSMUSG00000101061	Platr1	4.14275	0.0195107	0.204808	0.0643014	0.819105
ENSMUSG00000120122	Gm57067	10.8108	0.0256375	0.198376	0.0643384	0.819105
ENSMUSG00000021730	Hcn1	32.6343	-0.028264	0.186439	0.0644786	0.819283
ENSMUSG00000032423	Syncrip	1439.65	0.00721213	0.0505955	0.0644982	0.819283
ENSMUSG00000026707	Nsun6	107.079	0.0221592	0.13891	0.0645065	0.819283
ENSMUSG00000032064	Dixdc1	34.1153	-0.0282613	0.189325	0.0645236	0.819283
ENSMUSG00000089774	Slc5a3	315.807	-0.0140864	0.0928497	0.0646768	0.820338
ENSMUSG00000070498	Tmem132b	78.5837	-0.0262859	0.165824	0.0646954	0.820338
ENSMUSG00000066180	Gm10155	7.57632	-0.0239602	0.198808	0.0647353	0.820338
ENSMUSG00000039578	Ccser1	47.0794	-0.0268617	0.170544	0.0648208	0.820487
ENSMUSG00000001630	Stk38l	170.226	0.0147347	0.0966206	0.0648329	0.820487
ENSMUSG00000040136	Abcc8	28.6639	-0.0276509	0.178547	0.0650508	0.822449
ENSMUSG00000077709	Snora64	13.6092	-0.0279948	0.190909	0.0650739	0.822449
ENSMUSG00000039997	Ifi203	73.3588	-0.0269518	0.171852	0.0651514	0.822886
ENSMUSG00000040037	Negr1	44.7014	-0.0257143	0.162333	0.0652637	0.82376
ENSMUSG00000030882	Dnhd1	165.909	-0.0239985	0.150855	0.0653307	0.823795
ENSMUSG00000049092	Gpr137c	61.2629	-0.0209979	0.132678	0.0653926	0.823795
ENSMUSG00000061615	H2ac4	31.5001	0.0267928	0.170882	0.0653956	0.823795
ENSMUSG00000079388	2610042L04Rik	43.1935	0.0243031	0.152947	0.0654714	0.824199
ENSMUSG00000052040	Klf13	671.489	0.0131417	0.0877258	0.0655254	0.824199
ENSMUSG00000084904	Gm14827	16.3377	-0.0272055	0.194137	0.0656656	0.824199
ENSMUSG00000029381	Shroom3	5.88488	-0.0199271	0.202117	0.0656754	0.824199
ENSMUSG00000025937	Lactb2	341.432	0.010774	0.0737588	0.0656767	0.824199
ENSMUSG00000089715	Cbx6	289.135	-0.0127858	0.0857111	0.0656861	0.824199
ENSMUSG00000051590	Map3k19	61.4828	-0.0223452	0.141092	0.0659555	0.825809
ENSMUSG00000021700	Rab3c	21.0005	-0.0259875	0.196104	0.0659608	0.825809
ENSMUSG00000000384	Tbrg4	131.677	-0.0200749	0.12767	0.0659838	0.825809
ENSMUSG00000052837	Junb	3184.66	0.0277727	0.185238	0.0661079	0.825809
ENSMUSG00000020914	Top2a	151.139	0.0150982	0.0992634	0.066179	0.825809
ENSMUSG00000123659		4.3454	0.0212992	0.199187	0.0663032	0.825809
ENSMUSG00000026082	Rev1	265.549	0.0133002	0.0889382	0.0663034	0.825809
ENSMUSG00000104017	Gm37363	21.3577	-0.0276289	0.189385	0.0663499	0.825809
ENSMUSG00000087249	Gm16062	4.30394	0.0200198	0.201061	0.0663989	0.825809
ENSMUSG00000026463	Atp2b4	86.6146	-0.0266143	0.171005	0.066416	0.825809
ENSMUSG00000073565	Prr16	5.10766	-0.0232654	0.197386	0.0664584	0.825809
ENSMUSG00000063556	Gm10132	9.65669	0.0235276	0.19722	0.0664772	0.825809
ENSMUSG00000099759	1700030C10Rik	36.7831	-0.0274781	0.180643	0.0664798	0.825809
ENSMUSG00000031796	Cfap20	239.903	0.0110104	0.0754551	0.0665103	0.825809
ENSMUSG00000095294	Potefam3b	18.8574	-0.0276176	0.184148	0.0665747	0.825809
ENSMUSG00000038738	Shank1	437.605	-0.0170544	0.110652	0.0666245	0.825809
ENSMUSG00000084898	Gm12371	4.54686	-0.0204081	0.200068	0.066652	0.825809
ENSMUSG00000059796	Eif4a1	2771.89	0.0116955	0.0796154	0.0666573	0.825809
ENSMUSG00000027676	Ccdc39	45.0291	-0.0274468	0.180829	0.0666582	0.825809
ENSMUSG00000121028	Gm56867	9.44712	0.0256465	0.195584	0.0666776	0.825809
ENSMUSG00000033760	Rbm4b	84.5916	0.0165755	0.107962	0.0667291	0.825913
ENSMUSG00000028124	Gclm	98.9715	0.0164458	0.107287	0.0668769	0.826399
ENSMUSG00000022893	Adamts1	1108.78	0.0274667	0.188742	0.0669208	0.826399
ENSMUSG00000020794	Ube2g1	207.998	0.0118707	0.0807544	0.0669384	0.826399
ENSMUSG00000033287	Kctd17	53.2344	-0.0252572	0.161094	0.0670397	0.826399
ENSMUSG00000036273	Lrrk2	122.249	-0.0260699	0.194486	0.0670893	0.826399
ENSMUSG00000027340	Slc23a2	1180.45	-0.0101025	0.0700893	0.0670982	0.826399
ENSMUSG00000138360		9.01207	0.0251315	0.195548	0.0671202	0.826399
ENSMUSG00000014158	Trpv4	113.252	-0.0208873	0.133175	0.0671536	0.826399
ENSMUSG00000042406	Atf4	1485.61	0.0130609	0.0878587	0.0671639	0.826399
ENSMUSG00000020268	Lyrm7	28.7723	-0.027137	0.190907	0.0672003	0.826399
ENSMUSG00000097357	Gm16793	9.7997	-0.0260859	0.193917	0.0674721	0.828828
ENSMUSG00000022865	Cxadr	16.621	-0.0254037	0.194787	0.0675459	0.828828
ENSMUSG00000058297	Spock2	93.4384	-0.0241723	0.154039	0.0675473	0.828828
ENSMUSG00000115317	Gm32618	9.82991	-0.0229156	0.196399	0.0676383	0.828828
ENSMUSG00000022947	Cbr3	16.8173	0.0272444	0.181694	0.0676736	0.828828
ENSMUSG00000095098	Ccdc85b	72.6991	-0.0192214	0.123692	0.067676	0.828828
ENSMUSG00000022594	Lynx1	18.5648	-0.0272452	0.187807	0.0677217	0.828828
ENSMUSG00000022884	Eif4a2	3653.22	0.00712326	0.0508399	0.0678488	0.828828
ENSMUSG00000039509	Nup133	225.829	0.0110057	0.0758646	0.0678857	0.828828
ENSMUSG00000069265	H3c1	38.0962	0.0250099	0.160299	0.0679283	0.828828
ENSMUSG00000059602	Syn3	20.7153	-0.0271507	0.187877	0.0679864	0.828828
ENSMUSG00000041577	Prelp	4.08899	0.0179459	0.20439	0.0680891	0.828828
ENSMUSG00000005087	Cd44	181.528	-0.0145088	0.0966491	0.0680929	0.828828
ENSMUSG00000112280	A830082N09Rik	32.3053	-0.0266652	0.174708	0.068098	0.828828
ENSMUSG00000107927	Gm44090	7.57154	-0.0221116	0.196485	0.0681184	0.828828
ENSMUSG00000020297	Nsg2	16.1358	-0.0270519	0.188399	0.0681577	0.828828
ENSMUSG00000021557	Agtpbp1	438.897	-0.00881014	0.0622561	0.0682494	0.828828
ENSMUSG00000038775	Vill	20.6591	-0.0270225	0.180752	0.0684077	0.828828
ENSMUSG00000050312	Nsun3	109.944	0.0152773	0.101241	0.0684291	0.828828
ENSMUSG00000070737	Tmem35b	31.9621	0.0241996	0.155128	0.0684811	0.828828
ENSMUSG00000040952	Rps19	967.729	-0.0101429	0.0707588	0.0685033	0.828828
ENSMUSG00000024222	Fkbp5	1117.34	-0.01517	0.100655	0.0685137	0.828828
ENSMUSG00000103482	Gm37999	8.96346	-0.0231949	0.195312	0.0685512	0.828828
ENSMUSG00000030400	Ercc2	212.336	0.0112711	0.0777137	0.0686415	0.828828
ENSMUSG00000002603	Tgfb1	1582.02	0.00814414	0.0579996	0.0686465	0.828828
ENSMUSG00000073434	Wdr90	82.2661	-0.0194281	0.125461	0.0686592	0.828828
ENSMUSG00000037519	Ppfia1	788.146	-0.0115117	0.0791887	0.0687074	0.828828
ENSMUSG00000028883	Sema3a	10.0505	-0.0234736	0.194907	0.0687864	0.828828
ENSMUSG00000029563	Foxp2	8.82116	-0.022808	0.195308	0.0687991	0.828828
ENSMUSG00000042156	Dzip1	97.3481	-0.0253436	0.163895	0.0688148	0.828828
ENSMUSG00000041708	Mpped1	24.9678	-0.0269557	0.182089	0.0688778	0.828828
ENSMUSG00000081887	Gm12097	17.6193	-0.0269075	0.180801	0.0688921	0.828828
ENSMUSG00000032452	Clstn2	36.2705	-0.0255625	0.165793	0.0689114	0.828828
ENSMUSG00000091534	Gm17195	9.15919	-0.0256936	0.1926	0.0689135	0.828828
ENSMUSG00000034059	Ypel4	38.1807	-0.0259357	0.169014	0.0689138	0.828828
ENSMUSG00000035621	Midn	349.906	0.0117332	0.0806088	0.0689734	0.829024
ENSMUSG00000053980	Gm9930	4.07344	-0.0207948	0.196837	0.0690909	0.829185
ENSMUSG00000104851	E030026E10Rik	7.18983	-0.0213837	0.196153	0.0691002	0.829185
ENSMUSG00000034903	Cobll1	5.22975	0.0220551	0.195531	0.0691168	0.829185
ENSMUSG00000109162	2900027M19Rik	26.5139	-0.0262085	0.190283	0.069479	0.831791
ENSMUSG00000060143	Gm10076	650.899	-0.00912823	0.0646548	0.0695316	0.831791
ENSMUSG00000030789	Itgax	1070.46	-0.0111364	0.0771881	0.069567	0.831791
ENSMUSG00000040359	Ufl1	556.155	-0.00799982	0.0572785	0.0695806	0.831791
ENSMUSG00000113440	Gm46404	17.9007	-0.0263719	0.175412	0.0698314	0.831791
ENSMUSG00000057897	Camk2b	226.254	-0.0199358	0.129213	0.0699165	0.831791
ENSMUSG00000085526	Gm16083	3.83421	-0.0175028	0.203416	0.0700151	0.831791
ENSMUSG00000102717	Gm37759	16.451	0.0266406	0.18301	0.070126	0.831791
ENSMUSG00000119946	Gm57269	62.5211	0.0241685	0.156561	0.070138	0.831791
ENSMUSG00000140457		5173.35	0.0137098	0.0927764	0.0701724	0.831791
ENSMUSG00000027011	Ube2e3	209.71	0.0128337	0.0875962	0.0701864	0.831791
ENSMUSG00000006599	Gtf2h1	271.52	0.0124076	0.0850567	0.0701898	0.831791
ENSMUSG00000032089	Il10ra	3592.02	0.00673851	0.0486854	0.0702161	0.831791
ENSMUSG00000126961		6.56485	-0.0228394	0.193879	0.0702323	0.831791
ENSMUSG00000029376	Mthfd2l	39.5584	-0.0236853	0.153248	0.0702389	0.831791
ENSMUSG00000048655	Ccdc169	9.72844	-0.0219964	0.194472	0.070243	0.831791
ENSMUSG00000096221	1500002C15Rik	20.5953	-0.0265828	0.182135	0.0703265	0.831791
ENSMUSG00000068696	Gpr88	4.04928	-0.0205547	0.195859	0.0703401	0.831791
ENSMUSG00000036432	Siah2	96.0042	0.0215619	0.139461	0.0703827	0.831791
ENSMUSG00000105572	Gm43300	106.313	0.0183407	0.120043	0.0704779	0.831791
ENSMUSG00000078880	Gm14308	18.9885	0.0263428	0.177082	0.0705226	0.831791
ENSMUSG00000055214	Pld5	5.5539	0.0230836	0.193404	0.0705521	0.831791
ENSMUSG00000048895	Cdk5r1	347.851	0.00967947	0.0684741	0.0706464	0.831791
ENSMUSG00000070063	Snora33	11.2647	-0.0244917	0.192147	0.0706583	0.831791
ENSMUSG00000024228	Nudt12	20.7216	-0.0259857	0.172981	0.07078	0.831791
ENSMUSG00000026669	Mcm10	16.3634	-0.0264191	0.180346	0.0708404	0.831791
ENSMUSG00000102950	Gm37018	4.25603	-0.0179367	0.200872	0.0708906	0.831791
ENSMUSG00000024039	Cbs	5.20981	0.0201775	0.195716	0.0709978	0.831791
ENSMUSG00000097195	Snhg5	153.672	0.0155824	0.104116	0.0710407	0.831791
ENSMUSG00000120224	2810001A02Rik	152.041	0.0145687	0.0981842	0.0710929	0.831791
ENSMUSG00000003438	Timm50	79.6509	-0.0201682	0.131328	0.0710966	0.831791
ENSMUSG00000031010	Usp9x	2171.45	0.00589184	0.0425679	0.0711127	0.831791
ENSMUSG00000099397	Gm7809	6.4975	0.0230018	0.192908	0.0711154	0.831791
ENSMUSG00000004951	Hspb1	6.18387	0.0220379	0.193484	0.0712329	0.831791
ENSMUSG00000044966	Fbxo48	21.646	-0.0261719	0.17688	0.0712623	0.831791
ENSMUSG00000105350	4930537H20Rik	6.15404	0.0224638	0.193029	0.0713795	0.831791
ENSMUSG00000050711	Scg2	16.7898	-0.0246181	0.191141	0.0713921	0.831791
ENSMUSG00000136557		13.0251	-0.0262329	0.184503	0.0714132	0.831791
ENSMUSG00000041143	Tmco4	81.6342	0.0176942	0.116706	0.0714282	0.831791
ENSMUSG00000045868	Gvin1	2344.35	-0.00589366	0.0426708	0.0714953	0.831791
ENSMUSG00000024565	Sall3	1338	0.00704859	0.0512109	0.0715131	0.831791
ENSMUSG00000005893	Nr2c2	785.464	0.00797803	0.0576278	0.071538	0.831791
ENSMUSG00000024589	Nedd4l	361.473	-0.00916525	0.0654412	0.0715496	0.831791
ENSMUSG00000056856	Jakmip3	115.061	-0.0213853	0.139171	0.0715614	0.831791
ENSMUSG00000079056	Kcnip3	166.366	-0.0122083	0.0843304	0.0715939	0.831791
ENSMUSG00000009406	Elk1	50.7679	-0.0196327	0.128377	0.071602	0.831791
ENSMUSG00000087531	Gm15606	4.76813	-0.0169727	0.203315	0.0716283	0.831791
ENSMUSG00000035629	Rubcn	368.714	-0.00964272	0.0685292	0.0716782	0.831791
ENSMUSG00000085207	Gm11767	35.3845	-0.0244533	0.160403	0.0717119	0.831791
ENSMUSG00000118183	Gm50345	8.88122	0.0234102	0.192021	0.0717125	0.831791
ENSMUSG00000020280	Pus10	248.884	-0.0179697	0.118487	0.0717273	0.831791
ENSMUSG00000032030	Cul5	409.69	0.00993301	0.0703911	0.0717691	0.831791
ENSMUSG00000074221	Zfp568	173.688	0.0115478	0.0803855	0.0717699	0.831791
ENSMUSG00000097184	4632428C04Rik	35.3111	-0.0223934	0.145853	0.0717994	0.831791
ENSMUSG00000120285	Gm30439	8.98725	-0.0243322	0.191029	0.0718096	0.831791
ENSMUSG00000101609	Kcnq1ot1	3977.82	-0.00894429	0.0640907	0.0718419	0.831791
ENSMUSG00000021392	Nol8	371.27	-0.0156846	0.105068	0.0718749	0.831791
ENSMUSG00000033214	Slitrk5	28.3784	-0.026158	0.182052	0.0719327	0.831791
ENSMUSG00000034220	Gpc1	35.3357	-0.0261044	0.17861	0.0719391	0.831791
ENSMUSG00000061482	H4c4	171.557	0.0152462	0.102547	0.0720244	0.831791
ENSMUSG00000080396	Snord111	4.39543	-0.0215109	0.19312	0.072072	0.831791
ENSMUSG00000054720	Lrrc8c	58.6957	-0.0234146	0.153076	0.0720918	0.831791
ENSMUSG00000036964	Trim17	6.05282	-0.0219831	0.19268	0.0721235	0.831791
ENSMUSG00000066861	Oas1g	91.9767	-0.016587	0.110509	0.0721527	0.831791
ENSMUSG00000024424	Ttc39c	11.8493	-0.0250186	0.189378	0.0722028	0.831791
ENSMUSG00000003585	Sec14l2	91.421	0.0174059	0.115377	0.072203	0.831791
ENSMUSG00000089999	Gm6485	7.36071	0.0236761	0.19117	0.0723267	0.832715
ENSMUSG00000031613	Hpgd	1406.6	0.00659523	0.0481719	0.0724544	0.83358
ENSMUSG00000031728	Zfp821	84.5432	-0.0179108	0.118543	0.0725389	0.83358
ENSMUSG00000096953	Gm26571	5.13772	-0.0221044	0.19215	0.0725859	0.83358
ENSMUSG00000041670	Rims1	213.395	-0.0196669	0.129165	0.072599	0.83358
ENSMUSG00000023764	Sfi1	680.433	-0.0119578	0.083149	0.0726197	0.83358
ENSMUSG00000031604	Msmo1	211.348	-0.013413	0.0919836	0.0728402	0.834764
ENSMUSG00000002395	Use1	392.437	-0.0100096	0.0711761	0.072841	0.834764
ENSMUSG00000112905	Gm47477	10.5115	-0.0230176	0.191201	0.0728564	0.834764
ENSMUSG00000086424	Gm15569	17.0555	0.025155	0.187775	0.0730014	0.834764
ENSMUSG00000120867	Gm57369	5.93397	0.022268	0.191613	0.0730248	0.834764
ENSMUSG00000087589	D430040D24Rik	39.1733	-0.0229859	0.15093	0.0730623	0.834764
ENSMUSG00000030898	Cckbr	6.70961	-0.0230554	0.19093	0.0731024	0.834764
ENSMUSG00000055239	Kcmf1	451.71	0.00911718	0.0655531	0.0731349	0.834764
ENSMUSG00000036882	Arhgap33	127.773	-0.0192352	0.126861	0.0731809	0.834764
ENSMUSG00000020644	Id2	270.099	0.0194867	0.128452	0.073276	0.834764
ENSMUSG00000104273	A530064N14Rik	6.94439	-0.0218796	0.191668	0.0732896	0.834764
ENSMUSG00000026721	Rabgap1l	282.96	-0.0108542	0.0766025	0.0733429	0.834764
ENSMUSG00000037989	Wnk2	214.721	-0.0198921	0.131011	0.0733824	0.834764
ENSMUSG00000062444	Ap3b2	78.5032	-0.0227947	0.149894	0.0734092	0.834764
ENSMUSG00000097137	Gm26627	17.5994	0.0257375	0.18211	0.0734641	0.834764
ENSMUSG00000042050	Dync2i1	247.594	-0.012753	0.088247	0.0734907	0.834764
ENSMUSG00000120205	Gm56776	61.0521	-0.0230034	0.151493	0.0735575	0.834764
ENSMUSG00000057863	Rpl36	798.263	-0.0102365	0.0728105	0.0735688	0.834764
ENSMUSG00000028459	Cd72	211.304	-0.0138751	0.0950113	0.0735787	0.834764
ENSMUSG00000030528	Blm	80.1848	0.0202944	0.133655	0.073612	0.834764
ENSMUSG00000051951	Xkr4	26.9212	-0.0256607	0.182706	0.073639	0.834764
ENSMUSG00000015143	Actn1	289.371	0.0105675	0.0749444	0.0737754	0.835398
ENSMUSG00000039115	Itga9	753.262	0.0109664	0.077434	0.0738016	0.835398
ENSMUSG00000112153	Gm47591	12.2947	-0.0225868	0.19058	0.0738585	0.835398
ENSMUSG00000044147	Arf6	284.619	0.0131875	0.0909935	0.0738695	0.835398
ENSMUSG00000113883	Gm36500	9.63007	0.0249882	0.186403	0.0741565	0.837935
ENSMUSG00000117956	Gm50196	29.5948	-0.0250753	0.169709	0.0742099	0.837935
ENSMUSG00000040693	Slco4c1	5.61017	0.0203529	0.192271	0.074253	0.837935
ENSMUSG00000062554	Gm12751	4.32181	0.0178239	0.197271	0.074269	0.837935
ENSMUSG00000108102	Gm44437	3.87811	-0.0176756	0.197551	0.0744116	0.838645
ENSMUSG00000025290	Rps24	3160.61	-0.00836419	0.0609382	0.074439	0.838645
ENSMUSG00000126691		10.9703	0.0242804	0.18794	0.0744635	0.838645
ENSMUSG00000080875	Gm7332	34.3379	0.0231316	0.153343	0.0745654	0.839068
ENSMUSG00000108368	Gm45053	18.7988	0.0253366	0.182813	0.0746952	0.839068
ENSMUSG00000129865		9.49854	0.0228382	0.189534	0.0747285	0.839068
ENSMUSG00000043460	Elfn2	100.561	-0.0238746	0.188328	0.0747348	0.839068
ENSMUSG00000049516	Spty2d1	715.772	0.0118007	0.082868	0.0747585	0.839068
ENSMUSG00000006576	Slc4a3	202.589	-0.0198643	0.131675	0.0747878	0.839068
ENSMUSG00000090235	Gm16244	11.1316	0.0224109	0.189804	0.074833	0.839068
ENSMUSG00000096862	Gm5859	10.8676	-0.0123481	0.22481	0.0748518	0.839068
ENSMUSG00000053332	Gas5	1317.19	-0.00705485	0.052083	0.075062	0.840931
ENSMUSG00000137017		5.09251	0.021313	0.190411	0.0751814	0.841612
ENSMUSG00000104291	A130071D04Rik	787.415	0.00829189	0.0606842	0.0753733	0.841612
ENSMUSG00000025366	Esyt1	568.338	0.00856085	0.0624796	0.0753779	0.841612
ENSMUSG00000062760	Shisal1	12.5653	-0.0211679	0.190292	0.0754593	0.841612
ENSMUSG00000037692	Ahdc1	446.968	-0.00849723	0.0620817	0.0754785	0.841612
ENSMUSG00000087590	Epb41l4aos	65.5574	-0.0175925	0.11812	0.0755822	0.841612
ENSMUSG00000036242	Armh4	13.1305	-0.023224	0.188253	0.0756145	0.841612
ENSMUSG00000040811	Eml2	51.0245	-0.0212551	0.141217	0.0757026	0.841612
ENSMUSG00000036615	Rfxap	111.76	-0.0175768	0.118111	0.0757633	0.841612
ENSMUSG00000032911	Cspg4	240.239	0.0175948	0.118239	0.0758006	0.841612
ENSMUSG00000024949	Sf1	1762.19	0.00688612	0.0510521	0.0758422	0.841612
ENSMUSG00000098789	Jmjd7	20.1691	-0.0243651	0.165097	0.0758754	0.841612
ENSMUSG00000072066	Zfp1008	30.3996	0.0238329	0.160243	0.0758757	0.841612
ENSMUSG00000065845	Gm25189	3.72645	-0.0199761	0.191231	0.0758813	0.841612
ENSMUSG00000034898	Filip1	19.6647	-0.0250811	0.181121	0.0759658	0.841612
ENSMUSG00000106447	Gm42957	3.56659	-0.0157873	0.202839	0.0759675	0.841612
ENSMUSG00000026883	Dab2ip	73.6652	-0.0240939	0.162663	0.0759705	0.841612
ENSMUSG00000033233	Trim45	36.6442	-0.02102	0.13985	0.0759747	0.841612
ENSMUSG00000105947	Gm43789	3.56613	-0.0157842	0.202819	0.0759951	0.841612
ENSMUSG00000024772	Ehd1	59.6957	-0.0200883	0.133832	0.076013	0.841612
ENSMUSG00000027799	Nbea	1166.24	-0.00892994	0.0650833	0.0760463	0.841612
ENSMUSG00000019823	Mical1	394.023	0.00908184	0.0660978	0.0761228	0.841971
ENSMUSG00000011263	Exoc3l2	12.0139	0.0250647	0.180276	0.0761837	0.842077
ENSMUSG00000038248	Sobp	35.6687	-0.0241995	0.164025	0.0762381	0.842077
ENSMUSG00000032058	Ppp2r1b	188.112	0.0113947	0.080824	0.0762644	0.842077
ENSMUSG00000030325	Klrb1c	3.78582	-0.0194691	0.191517	0.0763617	0.842665
ENSMUSG00000037979	Ccdc92	11.3993	-0.0245674	0.184132	0.0764083	0.842694
ENSMUSG00000029469	Ift81	98.2807	-0.0142002	0.0980461	0.0765335	0.842743
ENSMUSG00000020409	Slu7	598.758	0.00708767	0.0526565	0.076564	0.842743
ENSMUSG00000042349	Ikbke	45.5373	-0.0221975	0.148445	0.0766925	0.842743
ENSMUSG00000052726	Kcnt2	14.7341	-0.0239517	0.185723	0.0767416	0.842743
ENSMUSG00000030934	Oat	206.051	0.0113364	0.0806219	0.076801	0.842743
ENSMUSG00000033114	Slc35d2	53.739	-0.0198528	0.132853	0.0768823	0.842743
ENSMUSG00000133244		53.2823	0.0209106	0.189216	0.076935	0.842743
ENSMUSG00000035578	Iqcg	36.6917	-0.0246803	0.182289	0.0769379	0.842743
ENSMUSG00000106061	Gm43773	14.9982	0.0249186	0.176767	0.0769924	0.842743
ENSMUSG00000094066	Spata31f1b	15.9564	-0.0243058	0.184089	0.0770837	0.842743
ENSMUSG00000109434	Gm44937	12.1872	-0.0231535	0.186781	0.0771127	0.842743
ENSMUSG00000020648	Dus4l	25.6992	0.0248796	0.177356	0.077174	0.842743
ENSMUSG00000028015	Ctso	484.423	0.00732208	0.054457	0.0771948	0.842743
ENSMUSG00000042390	Gatad2b	1026.38	0.00686814	0.0512236	0.0771966	0.842743
ENSMUSG00000028410	Dnaja1	661.641	0.00742917	0.0552168	0.0772327	0.842743
ENSMUSG00000078974	Sec61g	99.4224	-0.0135235	0.0941999	0.0772552	0.842743
ENSMUSG00000039458	Mtmr12	355.604	-0.0112578	0.0802901	0.0773375	0.842743
ENSMUSG00000038020	Rapgefl1	49.6296	-0.0232561	0.157095	0.0773432	0.842743
ENSMUSG00000020256	Aldh1l2	70.3229	-0.0196897	0.132084	0.0773463	0.842743
ENSMUSG00000109498	Gm45222	1502.34	0.0112963	0.0805365	0.0773594	0.842743
ENSMUSG00000049420	Tmem200a	5.96696	-0.0212182	0.188544	0.0773616	0.842743
ENSMUSG00000000743	Chmp1a	194.01	0.012086	0.0855175	0.0776272	0.842743
ENSMUSG00000028108	Ecm1	13.1325	-0.0247742	0.177342	0.0776281	0.842743
ENSMUSG00000053279	Aldh1a1	32.6237	-0.0247565	0.17821	0.0776491	0.842743
ENSMUSG00000020275	Rel	751.283	0.00716585	0.0534558	0.0776537	0.842743
ENSMUSG00000033618	Map3k13	20.0774	-0.0245028	0.170104	0.0776625	0.842743
ENSMUSG00000026102	Inpp1	111.356	-0.0191847	0.12905	0.0776628	0.842743
ENSMUSG00000056758	Hmga2	3.76078	-0.0193577	0.190476	0.0776669	0.842743
ENSMUSG00000028399	Ptprd	311.639	-0.0247083	0.179062	0.0777318	0.842743
ENSMUSG00000003929	Zfp81	180.054	0.0112414	0.0803061	0.0777407	0.842743
ENSMUSG00000034120	Srsf2	1313.4	0.00570456	0.0425802	0.0778157	0.842743
ENSMUSG00000033014	Trim33	542.018	0.00856859	0.0631304	0.0778221	0.842743
ENSMUSG00000002797	Ggct	57.1067	-0.0189899	0.127938	0.07788	0.842892
ENSMUSG00000020471	Pold2	51.5665	-0.0223081	0.150348	0.0779869	0.843044
ENSMUSG00000078235	Fam43b	9.31079	-0.0223057	0.186939	0.0779919	0.843044
ENSMUSG00000026442	Nfasc	233.934	-0.019087	0.128658	0.0780705	0.843044
ENSMUSG00000044807	Zfp354c	79.3027	-0.0211256	0.142045	0.0781075	0.843044
ENSMUSG00000017861	Mybl2	11.3333	-0.0237514	0.184399	0.0781226	0.843044
ENSMUSG00000042097	Zfp239	7.36721	-0.0215871	0.187476	0.0781796	0.843044
ENSMUSG00000007989	Fzd3	16.8169	-0.0245938	0.17887	0.0782063	0.843044
ENSMUSG00000138911		4.21052	0.0172954	0.194512	0.078262	0.843044
ENSMUSG00000026579	F5	58.421	0.0234281	0.159689	0.0783291	0.843044
ENSMUSG00000114133	Btf3l4b	10.0626	-0.02267	0.186182	0.0783346	0.843044
ENSMUSG00000042109	Csdc2	16.522	-0.0241515	0.182349	0.0784521	0.843208
ENSMUSG00000124154		5.17522	0.019706	0.189249	0.0784608	0.843208
ENSMUSG00000039220	Ppp1r10	1190.89	0.0233281	0.159034	0.0785189	0.843208
ENSMUSG00000060678	H4c3	57.4663	0.0194315	0.131133	0.0785585	0.843208
ENSMUSG00000057363	Uxs1	223.207	-0.0103302	0.0747995	0.0786045	0.843208
ENSMUSG00000037573	Tob1	40.3713	0.0226477	0.153512	0.0786142	0.843208
ENSMUSG00000056023	Gm9989	4.14582	-0.0176461	0.193032	0.0787276	0.843731
ENSMUSG00000103983	Gm20045	135.886	-0.0130348	0.0917191	0.0787512	0.843731
ENSMUSG00000105645	Gm6649	4.69124	0.0193553	0.189324	0.0789389	0.844007
ENSMUSG00000039153	Runx2	40.4155	0.021313	0.143972	0.0789779	0.844007
ENSMUSG00000029110	Rnf4	418.178	0.00799127	0.0595163	0.0790365	0.844007
ENSMUSG00000136330		15.1511	0.0236988	0.183254	0.0790507	0.844007
ENSMUSG00000113262	Gm48551	5.12054	-0.0205149	0.187757	0.079061	0.844007
ENSMUSG00000037907	Ankrd13b	110.598	-0.0181459	0.123275	0.0791197	0.844007
ENSMUSG00000039178	Tbc1d19	132.225	-0.0124025	0.0879432	0.0791287	0.844007
ENSMUSG00000126431		6.36513	0.0223276	0.185759	0.0792061	0.844007
ENSMUSG00000121489		38.849	-0.0230223	0.157199	0.0792273	0.844007
ENSMUSG00000060780	Lrrtm1	5.22218	-0.0205573	0.187565	0.0792314	0.844007
ENSMUSG00000105676	Gm43403	6.72048	-0.0221427	0.185925	0.0792621	0.844007
ENSMUSG00000033389	Arhgap44	23.6374	-0.0243333	0.173363	0.0794585	0.845628
ENSMUSG00000003382	Etv3	1001.62	0.00626021	0.0472423	0.0795546	0.846055
ENSMUSG00000040490	Lrfn2	12.2346	-0.0236375	0.182675	0.0795871	0.846055
ENSMUSG00000021400	Wrnip1	100.742	0.0163686	0.112511	0.079715	0.846945
ENSMUSG00000094306	Gm24924	246.468	-0.0183109	0.190253	0.0799607	0.84904
ENSMUSG00000027173	Depdc7	84.9695	-0.0166705	0.1145	0.080001	0.84904
ENSMUSG00000123081		28.5162	-0.0225823	0.154509	0.0801638	0.849666
ENSMUSG00000031935	Med17	300.012	0.0105745	0.076786	0.0801831	0.849666
ENSMUSG00000071637	Cebpd	349.152	0.0101198	0.0738772	0.0801932	0.849666
ENSMUSG00000143744		6.62832	0.018296	0.189994	0.0802725	0.850036
ENSMUSG00000022861	Dgkg	35.5437	-0.0225934	0.15481	0.0803705	0.850602
ENSMUSG00000108578	Gm45700	17.3618	-0.0237963	0.180356	0.0804919	0.851351
ENSMUSG00000064138	Arb2a	619.221	-0.0073831	0.0556358	0.0805699	0.851351
ENSMUSG00000014773	Dll1	31.5339	0.0223536	0.153056	0.0805747	0.851351
ENSMUSG00000102206	Pcdha11	14.9622	-0.0241104	0.174637	0.0806435	0.851536
ENSMUSG00000003452	Bicd1	56.6972	-0.0234743	0.163364	0.0806812	0.851536
ENSMUSG00000114053	Gm35330	20.6994	0.0240612	0.172857	0.0807722	0.852026
ENSMUSG00000094002	Silc1	14.5912	-0.0232263	0.182279	0.0808296	0.852162
ENSMUSG00000120202	Gm57355	57.2081	0.0195482	0.133332	0.0810303	0.853808
ENSMUSG00000052062	Pard3b	338.765	0.010392	0.0758688	0.0811087	0.854163
ENSMUSG00000025758	Plk4	57.9028	-0.0201319	0.13736	0.0812149	0.854655
ENSMUSG00000051043	Gprc5c	5.7667	-0.0206636	0.185733	0.0812447	0.854655
ENSMUSG00000020238	Ncln	532.731	-0.00707798	0.0536239	0.0813087	0.854858
ENSMUSG00000070544	Top1	1126.7	0.00862847	0.0643995	0.0814651	0.855233
ENSMUSG00000027777	Schip1	33.4967	-0.0232567	0.162324	0.0815229	0.855233
ENSMUSG00000068735	Trp53i11	120.586	0.01281	0.0912312	0.0815276	0.855233
ENSMUSG00000109828	Gm45662	5.05109	-0.0201303	0.186049	0.0815641	0.855233
ENSMUSG00000038879	Nipal2	10.7808	-0.0229608	0.182091	0.0815678	0.855233
ENSMUSG00000124283		34.6128	0.0217771	0.149685	0.0818737	0.857015
ENSMUSG00000034121	Mks1	123.499	-0.0131281	0.0933442	0.0819424	0.857015
ENSMUSG00000040522	Tlr8	27.1335	0.0234013	0.164689	0.0819528	0.857015
ENSMUSG00000045994	B3gat1	60.4567	-0.0217771	0.149755	0.0819543	0.857015
ENSMUSG00000063632	Sox11	13.8206	-0.0214934	0.184211	0.0819617	0.857015
ENSMUSG00000022098	Bmp1	132.121	-0.0165858	0.114858	0.0820294	0.857254
ENSMUSG00000142697		9.66866	-0.0118089	0.218911	0.0821085	0.857613
ENSMUSG00000056268	Dennd1b	663.182	0.00760717	0.0575695	0.0822172	0.857662
ENSMUSG00000053141	Ptprt	77.6256	-0.0205914	0.14123	0.0822511	0.857662
ENSMUSG00000036006	Ripor2	178.257	-0.0127875	0.0913343	0.0822919	0.857662
ENSMUSG00000047676	Rpsa-ps10	45.316	-0.018208	0.125277	0.0822984	0.857662
ENSMUSG00000097322	A530083I20Rik	4.66908	-0.0194359	0.186247	0.0823568	0.857662
ENSMUSG00000087497	2810001G20Rik	13.5739	-0.0237457	0.173402	0.0823822	0.857662
ENSMUSG00000033799	Tasor2	1034.98	0.0067584	0.0515472	0.0824548	0.857952
ENSMUSG00000055471	Alk	22.6459	-0.0235268	0.17764	0.0825561	0.858355
ENSMUSG00000053835	H2-T24	442.166	-0.00845801	0.0635152	0.0826125	0.858355
ENSMUSG00000059213	Ddn	77.0523	-0.0173977	0.12026	0.0826477	0.858355
ENSMUSG00000005610	Eif4g2	3435.63	0.00686711	0.052398	0.0827305	0.858355
ENSMUSG00000041073	Nacad	39.1708	-0.0231493	0.163131	0.0827841	0.858355
ENSMUSG00000020135	Apc2	86.8273	-0.019385	0.133286	0.0828088	0.858355
ENSMUSG00000120042	Gm57212	6.28635	-0.0206799	0.184308	0.0829136	0.858355
ENSMUSG00000028214	Gem	61.6605	0.0224467	0.156263	0.0829299	0.858355
ENSMUSG00000117485	Gm19696	4.67186	-0.0190231	0.18635	0.0829387	0.858355
ENSMUSG00000063412	Erhrt-ps	16.6134	-0.0236244	0.17214	0.0829422	0.858355
ENSMUSG00000046718	Bst2	171.433	-0.0123619	0.0888973	0.0830228	0.858725
ENSMUSG00000119922	Gm22131	4.79199	-0.0171873	0.190018	0.0830955	0.859012
ENSMUSG00000043639	Rbm20	5.2653	-0.0209392	0.183806	0.0831633	0.859249
ENSMUSG00000080316	Spaca6	254.835	-0.0154023	0.107953	0.0832383	0.85956
ENSMUSG00000104132	Gm36952	15.4272	-0.0219511	0.182328	0.0832974	0.859706
ENSMUSG00000073555	Iigp1c	163.197	-0.0147978	0.104253	0.083437	0.86028
ENSMUSG00000032691	Nlrp3	958.15	0.00724906	0.0553255	0.0835662	0.86028
ENSMUSG00000042292	Mrtfa	409.64	0.00774787	0.0588466	0.0835696	0.86028
ENSMUSG00000041773	Enc1	657.477	0.00694701	0.0531557	0.0835869	0.86028
ENSMUSG00000121179	Gm56999	30.5207	-0.0234933	0.171776	0.0835961	0.86028
ENSMUSG00000042608	Stk40	332.207	0.0095073	0.0707615	0.0836227	0.86028
ENSMUSG00000028114	Mettl14	213.777	0.00891364	0.0668319	0.0836791	0.860397
ENSMUSG00000040118	Cacna2d1	44.6362	-0.0230141	0.163168	0.0837481	0.860473
ENSMUSG00000052102	Gnpda1	351.002	0.00973571	0.0723008	0.0837764	0.860473
ENSMUSG00000029202	Pds5a	1386.11	0.00517863	0.0395234	0.083974	0.861655
ENSMUSG00000062421	Arf2	249.742	-0.010455	0.0770349	0.0839815	0.861655
ENSMUSG00000113680	Gm47405	15.9869	-0.02288	0.178849	0.0840955	0.86187
ENSMUSG00000043154	Ppp2r3a	240.251	-0.0094778	0.0706905	0.0841289	0.86187
ENSMUSG00000058290	Espl1	145.509	0.012217	0.0883218	0.0841376	0.86187
ENSMUSG00000031872	Bean1	3.63603	-0.0174773	0.188224	0.0842308	0.862184
ENSMUSG00000058153	Sez6l	63.9458	-0.0205594	0.142401	0.0842584	0.862184
ENSMUSG00000030982	Vps35l	658.458	-0.00645219	0.0496726	0.0843941	0.86224
ENSMUSG00000066877	Nck2	12.7774	0.0222378	0.180433	0.0845446	0.86224
ENSMUSG00000125810		4.18489	0.0187159	0.185479	0.0845549	0.86224
ENSMUSG00000108557	Gm44835	15.4569	0.023287	0.170523	0.0845855	0.86224
ENSMUSG00000063015	Ccni	1353.74	0.00581907	0.0448605	0.0846215	0.86224
ENSMUSG00000123527		6.65762	0.0206589	0.18287	0.0846571	0.86224
ENSMUSG00000113196	D230049E03Rik	76.5112	-0.0149792	0.10585	0.0846755	0.86224
ENSMUSG00000097767	Miat	617.503	-0.0224767	0.158649	0.084686	0.86224
ENSMUSG00000026443	Lrrn2	19.9387	-0.0232131	0.174266	0.084783	0.86224
ENSMUSG00000121125	Gm38883	5.04522	0.0184956	0.18554	0.0849222	0.86224
ENSMUSG00000029608	Rph3a	67.696	-0.0192191	0.133405	0.0849466	0.86224
ENSMUSG00000025189	Cnnm1	35.8603	-0.0231979	0.169721	0.0849759	0.86224
ENSMUSG00000010110	Stx5a	500.646	0.00739418	0.056663	0.0850161	0.86224
ENSMUSG00000041827	Oasl1	35.4708	-0.0203648	0.141519	0.0850265	0.86224
ENSMUSG00000085471	Ptprjos1	6.00731	-0.0179418	0.186475	0.0850436	0.86224
ENSMUSG00000113488	Gm47819	80.7989	0.021768	0.152556	0.0850995	0.86224
ENSMUSG00000081424	Gm14774	4.86817	-0.0174775	0.18742	0.0851346	0.86224
ENSMUSG00000039840	Epg5	458.538	0.00710865	0.0546448	0.0851428	0.86224
ENSMUSG00000072244	Trim6	6.11473	0.0205168	0.182553	0.0852423	0.86224
ENSMUSG00000003309	Ap1m2	4.11698	-0.0157436	0.192628	0.0853223	0.86224
ENSMUSG00000074796	Slc4a11	6.75389	0.0190029	0.184394	0.0853423	0.86224
ENSMUSG00000034310	Tmem132d	49.6118	-0.0216757	0.152118	0.0854648	0.86224
ENSMUSG00000043857	Mgat5b	30.4181	-0.0231048	0.16989	0.0855182	0.86224
ENSMUSG00000005667	Mthfd2	105.106	-0.0137633	0.0985077	0.0855343	0.86224
ENSMUSG00000128294		14.0112	0.0230049	0.174612	0.0856001	0.86224
ENSMUSG00000092048	Vmn2r85	5.26775	-0.0165286	0.18954	0.0856664	0.86224
ENSMUSG00000097793	Gm17259	31.9692	0.0215207	0.151025	0.0857016	0.86224
ENSMUSG00000027716	Trpc3	8.85211	-0.021307	0.181051	0.0857429	0.86224
ENSMUSG00000102868	Gm37633	4.21892	-0.018108	0.18555	0.0857505	0.86224
ENSMUSG00000027933	Ints3	479.319	-0.00854033	0.0648153	0.0858813	0.86224
ENSMUSG00000130600		35.517	0.0218359	0.153941	0.0858835	0.86224
ENSMUSG00000039579	Grin3a	10.5731	-0.022046	0.179405	0.0858852	0.86224
ENSMUSG00000040857	Erf	437.957	0.00764957	0.0586548	0.0858987	0.86224
ENSMUSG00000021870	Slmap	1428.39	0.00567786	0.0439898	0.0859157	0.86224
ENSMUSG00000120343	4930434J08Rik	10.2338	0.0220177	0.179434	0.0859254	0.86224
ENSMUSG00000058922	Gm10052	54.2966	0.0184655	0.128925	0.0860741	0.86224
ENSMUSG00000016763	Scube1	105.116	-0.0144291	0.102907	0.086112	0.86224
ENSMUSG00000039234	Sec24d	163.59	0.0131104	0.0945823	0.0861341	0.86224
ENSMUSG00000106751	Gm42467	17.5743	0.0229655	0.168655	0.0861363	0.86224
ENSMUSG00000083111	Gm14421	120.657	-0.01368	0.0981952	0.0861708	0.86224
ENSMUSG00000006527	Sfmbt1	584.113	0.00642376	0.0498112	0.0861801	0.86224
ENSMUSG00000085433	Gm16001	16.7809	-0.0228846	0.16691	0.0862254	0.86224
ENSMUSG00000024493	Lars1	549.843	0.00691203	0.0534504	0.0862916	0.86224
ENSMUSG00000047515	BC049715	30.7689	0.0223913	0.16007	0.0863681	0.86224
ENSMUSG00000096929	A330023F24Rik	418.489	-0.0107946	0.0798615	0.0863741	0.86224
ENSMUSG00000042377	Fam83g	16.5986	-0.0227769	0.165323	0.0863881	0.86224
ENSMUSG00000119234	Gm22941	9.03024	-0.0115187	0.215767	0.0864203	0.86224
ENSMUSG00000054942	Miga1	298.386	-0.00974829	0.0730566	0.0865096	0.86224
ENSMUSG00000062328	Rpl17	2307.01	-0.00669314	0.0518879	0.0865244	0.86224
ENSMUSG00000026587	Astn1	66.6243	-0.0214596	0.15133	0.0865876	0.86224
ENSMUSG00000068206	Pick1	169.496	-0.0113106	0.0832903	0.086738	0.86224
ENSMUSG00000032846	Zswim6	728.987	0.00717623	0.0554673	0.0867893	0.86224
ENSMUSG00000133874		4.37272	0.0184641	0.184046	0.0868121	0.86224
ENSMUSG00002076809	Gm54754	481.629	-0.0100641	0.0752256	0.0868707	0.86224
ENSMUSG00000045441	Gprin3	13.8577	-0.0209763	0.180464	0.0869677	0.86224
ENSMUSG00000035469	Rcbtb1	258.917	0.00817899	0.0625754	0.0869694	0.86224
ENSMUSG00000104454	Gm37827	6.12984	-0.0182546	0.18426	0.0869919	0.86224
ENSMUSG00000056258	Kcnq3	55.0521	-0.0218191	0.155017	0.0870293	0.86224
ENSMUSG00000120700	Gm57098	14.0694	-0.022628	0.174785	0.0870847	0.86224
ENSMUSG00000028289	Epha7	15.2205	-0.0226683	0.174316	0.0871018	0.86224
ENSMUSG00000027895	Kcnc4	10.8214	-0.0221627	0.177506	0.0871127	0.86224
ENSMUSG00000087042	Gm11611	8.02951	-0.0206951	0.180683	0.087194	0.86224
ENSMUSG00000026836	Acvr1	342.281	0.00764511	0.0589062	0.0872518	0.86224
ENSMUSG00000029765	Plxna4	1071.71	0.00633279	0.0493454	0.0873221	0.86224
ENSMUSG00000066640	Fbxl18	209.085	-0.0131841	0.095441	0.0873654	0.86224
ENSMUSG00000063480	Snu13	155.852	0.0111831	0.0826739	0.0874942	0.86224
ENSMUSG00000113769	5033406O09Rik	5.68079	-0.0194787	0.181967	0.0875734	0.86224
ENSMUSG00000107796	Gm44068	5.0346	-0.0180959	0.18397	0.0877024	0.86224
ENSMUSG00000022269	Marchf11	4.34498	-0.0169592	0.186435	0.0877446	0.86224
ENSMUSG00000121048	Gm53066	121.353	-0.0124656	0.0909851	0.0877626	0.86224
ENSMUSG00000006998	Psmd2	614.438	0.00643886	0.0502337	0.0877757	0.86224
ENSMUSG00000127456		18.9151	0.0226038	0.172948	0.087812	0.86224
ENSMUSG00000004768	Rab23	77.5149	0.0153544	0.109415	0.087813	0.86224
ENSMUSG00000112148	Lilrb4a	1398.54	0.00674724	0.0525436	0.0878277	0.86224
ENSMUSG00000021510	Zfp729a	530.397	0.00908492	0.0689485	0.0878467	0.86224
ENSMUSG00000058152	Chsy3	26.535	-0.0219499	0.157329	0.0878721	0.86224
ENSMUSG00000028796	Phc2	718.876	0.00613449	0.0479373	0.0878783	0.86224
ENSMUSG00000107868	Gm5112	24.2079	0.0221972	0.176183	0.0879164	0.86224
ENSMUSG00000040860	Crocc	498.075	-0.0085915	0.0656224	0.0879411	0.86224
ENSMUSG00000007892	Rplp1	3686.51	-0.00848986	0.06493	0.0879557	0.86224
ENSMUSG00000021373	Cap2	23.3637	-0.0226557	0.169431	0.0879758	0.86224
ENSMUSG00000102516	Gm38340	14.2628	-0.0223008	0.175362	0.0880468	0.86224
ENSMUSG00000124420		6.39844	0.021132	0.179209	0.088055	0.86224
ENSMUSG00000021040	Slirp	55.0408	-0.0172346	0.121724	0.0880802	0.86224
ENSMUSG00000036160	Surf6	203.166	-0.00966941	0.0729165	0.088094	0.86224
ENSMUSG00000034902	Pip5k1c	1585.64	0.00530315	0.0413895	0.0883222	0.862581
ENSMUSG00000043505	Gimap5	18.1088	0.0224137	0.164229	0.0884001	0.862581
ENSMUSG00000130171		24.5905	0.0224977	0.165989	0.0884126	0.862581
ENSMUSG00000024986	Hhex	721.851	0.00644408	0.0504	0.0884393	0.862581
ENSMUSG00000060212	Pcnx2	113.306	-0.016632	0.117939	0.0884661	0.862581
ENSMUSG00000068014	Gm14648	6.74859	0.0192744	0.181458	0.0885732	0.862581
ENSMUSG00000096052	9930004E17Rik	6.02213	0.01981	0.180683	0.0886533	0.862581
ENSMUSG00000022454	Nell2	40.6852	-0.0209225	0.148636	0.0886645	0.862581
ENSMUSG00000020315	Sptbn1	1098.3	-0.00837533	0.0643034	0.0886946	0.862581
ENSMUSG00000134377		83.5995	0.0156171	0.111461	0.088736	0.862581
ENSMUSG00000100005	B130024G19Rik	6.66259	-0.0170079	0.185401	0.0888099	0.862581
ENSMUSG00000031487	Brf2	66.909	-0.0168815	0.119813	0.0890044	0.862581
ENSMUSG00000002578	Ikzf4	4.51315	-0.0179024	0.183278	0.0890149	0.862581
ENSMUSG00000034560	Washc4	1515.92	0.0054825	0.0429965	0.0890375	0.862581
ENSMUSG00000001175	Calm1	1586.39	0.0085237	0.0654098	0.0890897	0.862581
ENSMUSG00000091655	Gm8741	6.46903	0.0191254	0.181233	0.0891275	0.862581
ENSMUSG00000027134	Lpcat4	40.37	-0.019956	0.141402	0.0892692	0.862581
ENSMUSG00000034422	Parp14	1855.95	-0.00642943	0.0504603	0.0893385	0.862581
ENSMUSG00000104661	Gm42768	11.0447	-0.0206787	0.178813	0.0893848	0.862581
ENSMUSG00000110400	Gm45416	15.7142	-0.0221155	0.161701	0.0893932	0.862581
ENSMUSG00000026222	Sp100	754.806	-0.00681316	0.0533387	0.0894169	0.862581
ENSMUSG00000031740	Mmp2	196.902	0.0105065	0.0787735	0.0894347	0.862581
ENSMUSG00000010406	Mrpl52	208.046	-0.0126942	0.0929584	0.0894578	0.862581
ENSMUSG00000085204	Gm15327	9.31507	-0.0210919	0.177888	0.0895218	0.862581
ENSMUSG00000030598	Fbxo17	16.3584	-0.0222083	0.163486	0.0895263	0.862581
ENSMUSG00000086992	Gm15941	5.1889	-0.0187619	0.18142	0.0895617	0.862581
ENSMUSG00000079657	Rab26	16.4991	-0.022349	0.167375	0.0895962	0.862581
ENSMUSG00000106678	Gm43457	77.269	0.0157612	0.112734	0.0896014	0.862581
ENSMUSG00000024935	Slc1a1	15.2392	-0.0222716	0.171706	0.0896741	0.862581
ENSMUSG00000131682		4.31764	0.0181797	0.182245	0.0896949	0.862581
ENSMUSG00000123657		3.86624	0.0179336	0.182616	0.0897797	0.862581
ENSMUSG00000050382	Kif7	15.5081	0.0222933	0.166331	0.0897819	0.862581
ENSMUSG00000038296	Galnt18	18.5001	-0.0222492	0.165362	0.0898522	0.862581
ENSMUSG00002074875	Snord3a	9.66776	0.0112977	0.213352	0.0899434	0.862581
ENSMUSG00000003872	Lin7b	11.0427	-0.0218383	0.174844	0.0899926	0.862581
ENSMUSG00000099583	H3c4	76.9506	0.0170901	0.121693	0.0901084	0.862581
ENSMUSG00000097497	Gm26652	45.6245	-0.0209999	0.150621	0.0901234	0.862581
ENSMUSG00000144217		8.88865	-0.0211737	0.177013	0.0901977	0.862581
ENSMUSG00000070604	Vsig10l	37.4063	-0.0191926	0.136332	0.0902139	0.862581
ENSMUSG00000044037	Als2cl	61.9979	-0.0176377	0.125444	0.0902414	0.862581
ENSMUSG00000070802	Pnma8b	24.1343	-0.0216355	0.157238	0.0903925	0.862581
ENSMUSG00000038822	Hace1	297.139	-0.0126533	0.0929917	0.0904452	0.862581
ENSMUSG00000022300	Dcaf13	310.952	0.00714559	0.0559725	0.0904482	0.862581
ENSMUSG00000042680	Garem1	19.008	-0.0222062	0.167787	0.0904719	0.862581
ENSMUSG00000091017	Garin4	49.0589	0.0143956	0.193342	0.0905306	0.862581
ENSMUSG00000021981	Cab39l	220.346	0.00858123	0.0661205	0.0905438	0.862581
ENSMUSG00000036466	Megf11	33.522	-0.0215849	0.156899	0.0905636	0.862581
ENSMUSG00000073411	H2-D1	6413.81	-0.00778385	0.0605685	0.0905684	0.862581
ENSMUSG00000024008	Cpne5	26.5823	-0.0211041	0.152056	0.090612	0.862581
ENSMUSG00000022407	Adsl	195.042	-0.00921478	0.0704647	0.0906539	0.862581
ENSMUSG00000097402	Gm17399	13.3742	-0.0219297	0.173034	0.0906753	0.862581
ENSMUSG00000097113	Gm19705	10.9638	-0.0221096	0.170407	0.0907723	0.862581
ENSMUSG00000138600		3.87633	-0.01781	0.182071	0.0907737	0.862581
ENSMUSG00000055833	1700034H15Rik	10.9155	-0.0200439	0.178538	0.09092	0.862581
ENSMUSG00000071532	Gm10335	45.838	-0.0190454	0.135739	0.0910147	0.862581
ENSMUSG00000104257	Gm20172	8.87729	-0.0198517	0.178722	0.0910511	0.862581
ENSMUSG00000024511	Rab27b	3.65426	-0.016936	0.183716	0.0910655	0.862581
ENSMUSG00000090100	Ttbk2	365.673	0.00737171	0.0577315	0.0910796	0.862581
ENSMUSG00000033545	Znrf1	459.151	0.00954885	0.0728234	0.0911205	0.862581
ENSMUSG00000108005	Gm44435	9.09443	-0.0189358	0.179951	0.0911554	0.862581
ENSMUSG00000008734	Gprc5b	18.5006	0.0220338	0.170225	0.0911913	0.862581
ENSMUSG00000070372	Capza1	1108.38	-0.00634579	0.0501826	0.0912455	0.862581
ENSMUSG00000085977	Gm5970	45.1881	-0.0200523	0.143559	0.091247	0.862581
ENSMUSG00000097156	Gm3764	126.59	-0.0189149	0.134935	0.0912642	0.862581
ENSMUSG00000029299	Abcg3	91.4197	-0.012006	0.0890588	0.0913233	0.862581
ENSMUSG00000081788	Gm5898	135.482	-0.0159276	0.114527	0.0913678	0.862581
ENSMUSG00000044827	Tlr1	316.49	-0.01089	0.0818093	0.09146	0.862581
ENSMUSG00000069307	H2bc23	3.89206	-0.0172226	0.182626	0.0915951	0.862581
ENSMUSG00000139510		3.77081	0.0167989	0.183612	0.0916134	0.862581
ENSMUSG00000014846	Tppp3	17.6103	-0.0214161	0.156427	0.0916345	0.862581
ENSMUSG00000103992	Gm38029	7.86078	-0.019105	0.17931	0.0916794	0.862581
ENSMUSG00000126224		29.1903	0.0204136	0.146874	0.0916832	0.862581
ENSMUSG00000025899	Alkbh8	167.336	0.0105454	0.0796054	0.0917237	0.862581
ENSMUSG00000083465	Gm11652	183.11	0.0102685	0.077772	0.091726	0.862581
ENSMUSG00000050138	Kcnk12	29.1792	0.0192829	0.137952	0.0917561	0.862581
ENSMUSG00000104371	Gm37513	8.41801	-0.0111848	0.212175	0.0917755	0.862581
ENSMUSG00000078789	Dph1	71.1497	0.0146506	0.106361	0.0918591	0.862581
ENSMUSG00000130678	Gm26536	5.56742	-0.0195649	0.178484	0.0918893	0.862581
ENSMUSG00000026536	Ifi211	146.122	-0.0136697	0.100038	0.0919876	0.862581
ENSMUSG00000037921	Ddx60	387.204	-0.00899794	0.0692913	0.0919942	0.862581
ENSMUSG00000022091	Sorbs3	19.8919	0.0210566	0.153126	0.0920686	0.862581
ENSMUSG00000133222		3.71546	0.0168126	0.183191	0.0920939	0.862581
ENSMUSG00000031508	Ankrd10	561.082	0.00595642	0.0473325	0.0920959	0.862581
ENSMUSG00000040111	Gramd1b	460.255	-0.00901125	0.0694146	0.0921412	0.862581
ENSMUSG00000060459	Kng2	7.18527	-0.0191392	0.178905	0.0921485	0.862581
ENSMUSG00000023094	Msrb2	146.522	-0.0113588	0.0850743	0.0921858	0.862581
ENSMUSG00000026107	Nabp1	287.645	0.0127352	0.0940427	0.09219	0.862581
ENSMUSG00000020362	Cnot6	358.061	0.00685944	0.0542108	0.0921969	0.862581
ENSMUSG00000038180	Spag4	12.091	-0.0216207	0.172513	0.0921992	0.862581
ENSMUSG00000019718	L3hypdh	10.6251	0.020843	0.175787	0.0922437	0.862581
ENSMUSG00000021852	Slc35f4	5.73842	-0.0194529	0.178369	0.092251	0.862581
ENSMUSG00000055202	Zfp811	8.03688	-0.0213227	0.174103	0.0922761	0.862581
ENSMUSG00000066442	Mthfs	362.201	0.00750026	0.0589372	0.0925116	0.863476
ENSMUSG00000059003	Grin2a	174.319	-0.0218556	0.167324	0.0925129	0.863476
ENSMUSG00000027087	Itgav	1872.24	0.00535719	0.0425911	0.0925148	0.863476
ENSMUSG00000024831	Ighmbp2	91.5875	-0.0124415	0.0922515	0.0925876	0.863476
ENSMUSG00000053588	A730061H03Rik	33.6235	0.021545	0.159592	0.0926229	0.863476
ENSMUSG00000097416	Gm26670	6.62367	0.0194098	0.178123	0.0926526	0.863476
ENSMUSG00000036356	Csgalnact1	10.9411	-0.020991	0.174835	0.0927243	0.863476
ENSMUSG00000024240	Epc1	724.449	0.0059167	0.0471348	0.0927329	0.863476
ENSMUSG00000099954	Gm28112	30.8454	-0.0191994	0.137994	0.0928249	0.863913
ENSMUSG00000043987	Cep164	344.524	0.00928825	0.0714783	0.0929435	0.864307
ENSMUSG00000043467	Zbtb37	854.067	-0.00620485	0.0494272	0.0930192	0.864307
ENSMUSG00000028104	Polr3gl	142.084	0.00998468	0.0762182	0.0931349	0.864307
ENSMUSG00000002307	Daxx	221.15	-0.0105617	0.0800644	0.0931352	0.864307
ENSMUSG00000030609	Aen	140.951	-0.0109304	0.0825099	0.0931545	0.864307
ENSMUSG00000032850	Rnft2	28.437	-0.0213522	0.15796	0.093222	0.864307
ENSMUSG00000105704	Gm43055	9.25372	0.0110984	0.211216	0.093265	0.864307
ENSMUSG00000067194	Eif1ax	152.966	0.00982976	0.0752136	0.0932833	0.864307
ENSMUSG00000080365	Gm25776	25.8703	-0.0207317	0.151211	0.0932989	0.864307
ENSMUSG00000027111	Itga6	2980.74	0.00456615	0.0358553	0.0933189	0.864307
ENSMUSG00000112082	Gm35035	4.90833	0.017682	0.1803	0.0934138	0.864767
ENSMUSG00000113698	Gm47987	5.1787	-0.0181624	0.179335	0.0935786	0.865515
ENSMUSG00000039018	Mtg1	69.1524	-0.0144324	0.105548	0.0936064	0.865515
ENSMUSG00000006403	Adamts4	5.25236	-0.0188922	0.178156	0.0936303	0.865515
ENSMUSG00000101970	Chaserr	887.366	0.00618464	0.0494069	0.0937744	0.86603
ENSMUSG00000047735	Samd9l	499.845	-0.00927609	0.0715858	0.0937954	0.86603
ENSMUSG00000085188	Gm11368	3.60708	0.0159738	0.184122	0.0938218	0.86603
ENSMUSG00000025034	Trim8	1369.57	0.00510144	0.0406926	0.0939317	0.866225
ENSMUSG00000037089	Slc35b2	275.715	0.00816844	0.0639631	0.0939335	0.866225
ENSMUSG00000067389	Gm17080	4.30363	0.0172834	0.180434	0.09428	0.869002
ENSMUSG00000108542	Gm44834	21.5598	-0.0200835	0.146297	0.0944453	0.869612
ENSMUSG00000056394	Lig1	149.706	0.0112842	0.0851983	0.0945194	0.869612
ENSMUSG00000045103	Dmd	336.414	-0.0207005	0.173799	0.0945421	0.869612
ENSMUSG00000022948	Setd4	50.1122	-0.0155584	0.11337	0.094648	0.869612
ENSMUSG00000033285	Wdr3	388.204	-0.00898119	0.0697599	0.094667	0.869612
ENSMUSG00000021240	Abcd4	128.287	-0.0114364	0.0862534	0.0947086	0.869612
ENSMUSG00000029605	Oas1b	33.7682	-0.0191277	0.138668	0.0947548	0.869612
ENSMUSG00000033902	Mapkbp1	232.007	-0.00908702	0.070508	0.0947671	0.869612
ENSMUSG00000043794	D830025C05Rik	11.8934	0.0211567	0.171232	0.0948291	0.869612
ENSMUSG00000075010	AW112010	51.1365	0.0176673	0.127913	0.0948505	0.869612
ENSMUSG00000036053	Fmnl2	454.289	-0.006659	0.0532195	0.0949086	0.869612
ENSMUSG00000062234	Gak	1236.5	0.00509905	0.040855	0.0949973	0.869612
ENSMUSG00000064354	mt-Co2	2379.65	-0.0108462	0.0824178	0.0949975	0.869612
ENSMUSG00000028134	Ptbp2	681.976	0.00807806	0.0635494	0.0950346	0.869612
ENSMUSG00000110622	Iqcn	463.917	0.0166565	0.181261	0.0950512	0.869612
ENSMUSG00000043535	Setx	960.427	0.00859823	0.067202	0.0950823	0.869612
ENSMUSG00000007050	Lsm2	33.5546	0.0181693	0.131677	0.0951374	0.869612
ENSMUSG00000022177	Haus4	49.4848	0.0176753	0.128127	0.0951642	0.869612
ENSMUSG00000030772	Dkk3	26.1028	-0.0212793	0.160772	0.0952143	0.869654
ENSMUSG00000018449	Rpain	106.065	-0.011897	0.0894434	0.0952764	0.86968
ENSMUSG00000021482	Prxl2c	207.029	0.00981495	0.0755828	0.095308	0.86968
ENSMUSG00000142793		15.5051	0.0213788	0.165959	0.0953962	0.87007
ENSMUSG00000105448	Gm25820	26.1378	-0.0202243	0.148439	0.0954548	0.870189
ENSMUSG00000066113	Adamtsl1	9.22419	-0.018853	0.176745	0.0956098	0.871188
ENSMUSG00000044912	Syt16	24.3111	-0.0212577	0.161871	0.0957354	0.871235
ENSMUSG00000044471	Lncpint	1851.13	0.00508753	0.0408854	0.0957546	0.871235
ENSMUSG00000029581	Fscn1	1543.44	0.00707927	0.0565035	0.0957892	0.871235
ENSMUSG00000007411	Mark3	1011.09	0.00483674	0.0387199	0.0957972	0.871235
ENSMUSG00000026069	Il1rl1	131.557	0.0130646	0.0973389	0.0959946	0.87125
ENSMUSG00000029229	Chic2	484.338	0.00944794	0.073249	0.096009	0.87125
ENSMUSG00000120357	Gm57271	31.8239	0.0203257	0.149955	0.0960306	0.87125
ENSMUSG00000025404	R3hdm2	1193.79	-0.00677338	0.0542881	0.0960759	0.87125
ENSMUSG00000068740	Celsr2	125.325	-0.0155186	0.113666	0.0961113	0.87125
ENSMUSG00000035131	Brinp3	17.0943	-0.0209833	0.170261	0.0961308	0.87125
ENSMUSG00000031504	Rab20	83.9096	0.0126582	0.0947243	0.0962093	0.87125
ENSMUSG00000032116	Stt3a	954.918	0.00660117	0.0530238	0.0962367	0.87125
ENSMUSG00000025025	Mxi1	510.308	0.00586702	0.0473671	0.0963016	0.87125
ENSMUSG00000070570	Slc17a7	106.25	-0.017995	0.131038	0.0963303	0.87125
ENSMUSG00000044303	Cdkn2a	11.5734	-0.0203219	0.173097	0.0963764	0.87125
ENSMUSG00000025480	Syce1	4.73001	-0.0168378	0.179822	0.0963928	0.87125
ENSMUSG00000043993	2900052L18Rik	24.2284	-0.0194304	0.14233	0.0965574	0.87125
ENSMUSG00000028646	Rragc	621.792	-0.00849058	0.0667702	0.0966234	0.87125
ENSMUSG00000044749	Abca6	20.9724	-0.0206393	0.154027	0.0966714	0.87125
ENSMUSG00000112117	Rmst	10.9868	-0.0193294	0.175131	0.0966829	0.87125
ENSMUSG00000040276	Pacsin1	348.703	-0.00941412	0.0731912	0.096792	0.87125
ENSMUSG00000030104	Edem1	2292.27	0.00593266	0.0479747	0.0968203	0.87125
ENSMUSG00000015575	Atp6v0e	270.622	0.0069512	0.0557569	0.0968746	0.87125
ENSMUSG00000036934	4921524J17Rik	48.5219	0.0167971	0.122804	0.09702	0.87125
ENSMUSG00000121342	Gm52950	12.3179	-0.0210914	0.166123	0.0970911	0.87125
ENSMUSG00000020358	Hnrnpab	1127.25	0.00533703	0.0432095	0.0970999	0.87125
ENSMUSG00000025318	Jph3	44.3277	-0.0183444	0.134066	0.0971019	0.87125
ENSMUSG00000042350	Arel1	431.046	0.00632246	0.0510622	0.0971413	0.87125
ENSMUSG00000056753	C330011M18Rik	69.4098	0.0196619	0.144794	0.0971869	0.87125
ENSMUSG00000036478	Btg1	3344.66	0.0185676	0.135827	0.0971946	0.87125
ENSMUSG00000028619	Tceanc2	160.335	-0.00962447	0.0747194	0.0972039	0.87125
ENSMUSG00000043587	Pxylp1	15.56	-0.019388	0.174592	0.0972262	0.87125
ENSMUSG00000062661	Ncs1	98.529	-0.0142312	0.105455	0.0972326	0.87125
ENSMUSG00000104343	5730408A14Rik	12.6308	-0.0196747	0.173979	0.0972533	0.87125
ENSMUSG00000102158	Gm34342	13.7641	0.0210697	0.162742	0.097256	0.87125
ENSMUSG00000042942	Greb1l	17.0808	-0.0207893	0.156832	0.0972568	0.87125
ENSMUSG00000033186	Mzt1	109.909	0.0107446	0.0823113	0.0973013	0.87125
ENSMUSG00000032177	Pde4a	211.067	-0.0102972	0.0793216	0.0973792	0.871487
ENSMUSG00000030037	Mrpl53	48.5846	0.0152819	0.112565	0.0974189	0.871487
ENSMUSG00000143157		16.1625	-0.0210232	0.163972	0.0976692	0.872565
ENSMUSG00000078994	Zfp429	106.303	-0.0131922	0.0987055	0.0977193	0.872565
ENSMUSG00000118347	C330008A17Rik	15.81	0.0208112	0.168731	0.0977308	0.872565
ENSMUSG00000053091	Lins1	55.0263	-0.0171518	0.125673	0.0978081	0.872565
ENSMUSG00000095217	H2bc15	24.2891	0.0202725	0.151329	0.0978866	0.872565
ENSMUSG00000065899	Gm24523	18.8152	-0.0208712	0.159821	0.097993	0.872565
ENSMUSG00000045854	Lyrm2	70.5891	-0.0135711	0.101326	0.0980526	0.872565
ENSMUSG00000040236	Trappc5	143.335	-0.0114867	0.08748	0.0981155	0.872565
ENSMUSG00000057182	Scn3a	32.6646	-0.0206201	0.155846	0.098125	0.872565
ENSMUSG00000106772	Gm43794	23.6569	0.0200992	0.149816	0.0981852	0.872565
ENSMUSG00000034730	Adgrb1	370.054	-0.0200139	0.148979	0.0982142	0.872565
ENSMUSG00000020863	Luc7l3	2302.03	-0.00804553	0.0639625	0.0982849	0.872565
ENSMUSG00000002274	Metrn	27.8649	-0.019345	0.142908	0.0983461	0.872565
ENSMUSG00000065735	Snord80	18.2438	-0.0205244	0.154907	0.0983632	0.872565
ENSMUSG00000001418	Glmp	427.417	0.00694925	0.0560127	0.0983674	0.872565
ENSMUSG00000114907	Gm47794	32.4413	0.0207275	0.157996	0.0983935	0.872565
ENSMUSG00000118257	9630014M24Rik	5.28699	-0.0170917	0.177818	0.0984015	0.872565
ENSMUSG00000071181	3830408C21Rik	25.737	-0.0193611	0.143102	0.0984189	0.872565
ENSMUSG00000025872	Thoc3	86.2758	-0.0123639	0.0934115	0.0984364	0.872565
ENSMUSG00000028700	Pomgnt1	196.315	-0.00921006	0.0721499	0.0984515	0.872565
ENSMUSG00000113585	Gm19605	53.01	-0.0162112	0.119385	0.0985708	0.872643
ENSMUSG00000083421	Gm14776	8.15764	-0.0185224	0.175108	0.0985884	0.872643
ENSMUSG00000117429	A430019L02Rik	40.2137	0.0184722	0.135979	0.0986979	0.872643
ENSMUSG00000023353	Agap3	329.941	-0.00788722	0.0629274	0.0987768	0.872643
ENSMUSG00000104100	Gm37880	7.96498	-0.0187133	0.174632	0.0987877	0.872643
ENSMUSG00000105347	Gm43503	3.99712	-0.0146161	0.184886	0.098805	0.872643
ENSMUSG00000029436	Mmp17	28.5345	-0.0207707	0.159996	0.0988273	0.872643
ENSMUSG00000140106		4.4288	-0.0156822	0.181036	0.0988484	0.872643
ENSMUSG00000039910	Cited2	382.289	0.00861729	0.0681163	0.0988707	0.872643
ENSMUSG00000108319	Gm44552	30.5555	0.0185106	0.136494	0.0990512	0.873293
ENSMUSG00000044433	Camsap3	12.4494	-0.0207943	0.164233	0.0991363	0.873293
ENSMUSG00000016494	Cd34	1481.56	-0.00711084	0.0573524	0.0991544	0.873293
ENSMUSG00000037003	Tns2	8.3838	-0.0193013	0.173212	0.0991618	0.873293
ENSMUSG00000020892	Aloxe3	15.1517	-0.0207378	0.165899	0.0991909	0.873293
ENSMUSG00000108035	Gm44021	4.20002	-0.0146952	0.184225	0.0992181	0.873293
ENSMUSG00000064823	Snord82	44.9483	0.018267	0.134747	0.0993322	0.873895
ENSMUSG00000036959	Bcorl1	206.126	0.00987837	0.0769552	0.0994457	0.874492
ENSMUSG00000040721	Zfhx2	430.689	-0.0105291	0.0814136	0.099593	0.874821
ENSMUSG00000100176	Gm28586	13.3897	-0.0207292	0.162742	0.0996016	0.874821
ENSMUSG00000018861	Fdxr	68.2673	-0.0146312	0.108957	0.0996203	0.874821
ENSMUSG00000024411	Aqp4	11.8447	0.020518	0.167613	0.0997207	0.875215
ENSMUSG00000112601	Gm47590	17.2979	-0.020231	0.169612	0.0997596	0.875215
ENSMUSG00000001472	Tcf25	2069.18	0.00696787	0.0564081	0.0998024	0.875215
ENSMUSG00000025510	Cd151	163.854	0.0102166	0.0793978	0.100043	0.876849
ENSMUSG00000025860	Xiap	1099.78	-0.00600947	0.0491312	0.10008	0.876849
ENSMUSG00000023050	Map3k12	118.437	-0.0133241	0.100368	0.100289	0.878275
ENSMUSG00000029674	Limk1	443.487	0.00563463	0.0462237	0.100587	0.878875
ENSMUSG00000002007	Srpk3	208.912	0.00795452	0.063762	0.100615	0.878875
ENSMUSG00000120117	Gm57408	35.4225	0.0199331	0.150607	0.100626	0.878875
ENSMUSG00000089865	Gm44503	6.67822	-0.0108256	0.205719	0.100662	0.878875
ENSMUSG00000130467		3.59861	0.015025	0.181717	0.100797	0.878875
ENSMUSG00000024421	Lama3	13.7037	-0.0204903	0.165128	0.100836	0.878875
ENSMUSG00000122882		7.93587	-0.0193493	0.171695	0.100842	0.878875
ENSMUSG00000098078	Gm26992	7.08168	-0.0107473	0.20617	0.100847	0.878875
ENSMUSG00000028057	Rit1	158.96	0.00872088	0.0692647	0.100947	0.878875
ENSMUSG00000024981	Acsl5	562.094	0.00659189	0.0537816	0.100959	0.878875
ENSMUSG00000114278	Gm49027	15.0632	0.0203039	0.167214	0.100998	0.878875
ENSMUSG00000105663	Gm43606	9.07838	-0.0183822	0.173559	0.101079	0.878875
ENSMUSG00000120633	Gm56868	41.6754	0.0187652	0.13988	0.101093	0.878875
ENSMUSG00000103473	Gm37696	5.30194	-0.0181234	0.174011	0.101105	0.878875
ENSMUSG00000010342	Tex14	20.3582	-0.0204274	0.158675	0.101112	0.878875
ENSMUSG00000054423	Cadps	210.539	-0.0159295	0.118479	0.101162	0.878875
ENSMUSG00000019518	Ap4m1	253.621	-0.00849168	0.0676947	0.101171	0.878875
ENSMUSG00000088108	Snora47	3.55625	-0.0163963	0.177374	0.101207	0.878875
ENSMUSG00000034157	Cipc	159.264	-0.0116809	0.0895957	0.101234	0.878875
ENSMUSG00000037536	Fbxo34	226.012	-0.0102429	0.0798685	0.101308	0.878875
ENSMUSG00000090799	Klhl33	14.462	0.0204769	0.16241	0.101322	0.878875
ENSMUSG00000001985	Grik3	48.1942	-0.0179909	0.133766	0.101398	0.879135
ENSMUSG00000074736	Syndig1	8.05146	-0.018451	0.173077	0.101568	0.880167
ENSMUSG00000086564	Cd101	118.455	-0.0128725	0.0977484	0.101694	0.880167
ENSMUSG00000018012	Rac3	17.0743	-0.0203149	0.157796	0.101723	0.880167
ENSMUSG00000018425	Dhx40	199.76	0.00858819	0.0684877	0.10173	0.880167
ENSMUSG00000105408	Gm7285	8.31495	0.0106297	0.206244	0.101756	0.880167
ENSMUSG00000036062	Phf24	237.835	-0.0202677	0.156989	0.101793	0.880167
ENSMUSG00000040350	Trim7	48.7843	-0.0157767	0.117702	0.101904	0.880383
ENSMUSG00000031196	F8	33.6095	0.0201082	0.154592	0.101953	0.880383
ENSMUSG00000105761	Gm43787	33.2468	-0.0172758	0.12858	0.101956	0.880383
ENSMUSG00000143947		10.9741	0.0198829	0.168595	0.102011	0.880459
ENSMUSG00000071648	Rom1	6.31999	-0.018672	0.172215	0.10214	0.880995
ENSMUSG00000040451	Sgms1	353.209	0.00615495	0.0506266	0.102215	0.880995
ENSMUSG00000039361	Picalm	9641.82	0.00484799	0.0398927	0.102377	0.880995
ENSMUSG00000121008	Gm56974	25.6238	-0.0192197	0.144918	0.102381	0.880995
ENSMUSG00000025064	Col17a1	3.59247	-0.0140751	0.184269	0.102396	0.880995
ENSMUSG00000029757	Dync1i1	15.7518	-0.0202083	0.15749	0.102496	0.880995
ENSMUSG00000065061	Gm22884	19.8212	-0.0199699	0.153574	0.102595	0.880995
ENSMUSG00000018932	Map2k3	133.626	0.0113097	0.0874343	0.102596	0.880995
ENSMUSG00000087238	Gm12865	20.4176	-0.0199427	0.153231	0.102623	0.880995
ENSMUSG00000120493	Gm57059	3.98553	-0.0174203	0.174232	0.102652	0.880995
ENSMUSG00000116125	Gm41361	8.06129	-0.0198934	0.167694	0.102656	0.880995
ENSMUSG00000004707	Ly9	764.532	-0.00677707	0.0554977	0.10278	0.880995
ENSMUSG00000038255	Neurod2	16.3039	-0.0202625	0.1622	0.102794	0.880995
ENSMUSG00000027176	Cstf3	300.026	-0.00757827	0.0614525	0.102833	0.880995
ENSMUSG00000119095	Gm22047	30.9337	-0.0201643	0.164714	0.102876	0.880995
ENSMUSG00000026285	Pdcd1	128.241	-0.01477	0.111071	0.102938	0.880995
ENSMUSG00000024610	Cd74	1907.98	0.0104134	0.0814135	0.102953	0.880995
ENSMUSG00000066406	Akap13	3959.58	0.00438251	0.0357722	0.103055	0.880995
ENSMUSG00000133383		182.646	0.00889899	0.0709541	0.103108	0.880995
ENSMUSG00000062961	Ccdc177	10.058	-0.0193518	0.169603	0.10315	0.880995
ENSMUSG00000108015	Gm32591	45.2251	0.0148212	0.111517	0.103196	0.880995
ENSMUSG00000073435	Nme3	51.6194	-0.0140474	0.106213	0.103276	0.880995
ENSMUSG00000104562	Gm42767	4.53075	-0.0153626	0.178721	0.10329	0.880995
ENSMUSG00000082127	Gm13577	8.22121	0.0190683	0.170351	0.103291	0.880995
ENSMUSG00000004110	Cacna1e	446.132	-0.0193163	0.14673	0.103358	0.880995
ENSMUSG00000040782	Cop1	863.567	0.00507201	0.0419967	0.103416	0.880995
ENSMUSG00000040322	Slc25a24	17.9764	0.0201284	0.163052	0.103564	0.880995
ENSMUSG00000014547	Wdfy2	887.664	0.00517477	0.0428979	0.103588	0.880995
ENSMUSG00000000028	Cdc45	10.5677	0.0196306	0.167977	0.103595	0.880995
ENSMUSG00000013367	Iglon5	9.82636	-0.0200087	0.165096	0.10361	0.880995
ENSMUSG00000037827	Gm5884	8.30642	0.0198065	0.1669	0.103626	0.880995
ENSMUSG00000102302	Gm38190	139.393	-0.00938638	0.0744759	0.103645	0.880995
ENSMUSG00000072214	Septin5	82.5885	-0.0127193	0.097286	0.103687	0.880995
ENSMUSG00000112095	Sros1	122.395	-0.0102158	0.0802264	0.103692	0.880995
ENSMUSG00000055067	Smyd3	227.816	-0.00733284	0.0598107	0.103722	0.880995
ENSMUSG00000085129	5031425F14Rik	42.0739	-0.0159867	0.119933	0.10373	0.880995
ENSMUSG00000062783	Csprs	17.7836	-0.0200265	0.157242	0.103935	0.881794
ENSMUSG00000070866	Zfp804a	5.77016	-0.0185728	0.171056	0.103952	0.881794
ENSMUSG00000021057	Akap5	194.382	-0.0097625	0.0771574	0.103963	0.881794
ENSMUSG00000030409	Dmpk	17.4015	-0.0200783	0.160184	0.104116	0.881846
ENSMUSG00000095134	Mid1-ps1	16.5046	-0.0193305	0.168734	0.104118	0.881846
ENSMUSG00000102856	Gm37084	450.309	0.00924483	0.0735887	0.104128	0.881846
ENSMUSG00000129718		5.31472	0.0163554	0.175418	0.104184	0.881846
ENSMUSG00000031434	Morc4	9.35823	-0.0185286	0.170969	0.104199	0.881846
ENSMUSG00000121675		8.21967	0.0175428	0.172881	0.104302	0.882326
ENSMUSG00000027341	Tmem230	167.757	0.0117629	0.0909735	0.104392	0.882348
ENSMUSG00000020484	Xbp1	760.785	0.00581582	0.0482974	0.104397	0.882348
ENSMUSG00000004934	Pias4	165.089	-0.00910246	0.0726648	0.104487	0.882713
ENSMUSG00000023088	Abcc1	571.825	0.0052733	0.0438876	0.104613	0.882713
ENSMUSG00000041777	Cir1	290.698	-0.00676328	0.0557136	0.10466	0.882713
ENSMUSG00000104044	Gm37566	55.396	0.0143564	0.108807	0.104676	0.882713
ENSMUSG00000030987	Stim1	396.07	0.00593361	0.0492854	0.104695	0.882713
ENSMUSG00000027499	Pkia	5.85909	-0.0175577	0.172572	0.104717	0.882713
ENSMUSG00000062825	Actg1	3803.86	0.00833177	0.0672681	0.10482	0.882863
ENSMUSG00000105586	Gm43009	141.552	-0.00920193	0.0734379	0.104852	0.882863
ENSMUSG00000026317	Cln8	541.4	0.00743697	0.0607833	0.104873	0.882863
ENSMUSG00000127798		3.89749	-0.015772	0.176297	0.105041	0.883251
ENSMUSG00000134718		3.59236	-0.01625	0.175077	0.105058	0.883251
ENSMUSG00000033510	Otud7a	42.6694	-0.0170913	0.128711	0.105058	0.883251
ENSMUSG00000090210	Itga10	22.2782	-0.0189449	0.144686	0.105323	0.884891
ENSMUSG00000002222	Rmnd5a	404.172	0.00630973	0.0523465	0.105345	0.884891
ENSMUSG00000124272		22.7735	-0.0184481	0.140054	0.105403	0.884988
ENSMUSG00000087496	Gm13523	8.37974	-0.0194307	0.166797	0.105462	0.885004
ENSMUSG00000046311	Zfp62	953.956	0.00589575	0.0491125	0.105504	0.885004
ENSMUSG00000028437	Ubap1	435.084	0.00743932	0.0609263	0.105582	0.885004
ENSMUSG00000026303	Mlph	1171.7	-0.00499058	0.0416349	0.105606	0.885004
ENSMUSG00000134527		4.35756	0.0173847	0.172291	0.105636	0.885004
ENSMUSG00000073643	Wdfy1	586.495	0.00574131	0.0479131	0.105758	0.885635
ENSMUSG00000140025		18.1492	0.0198067	0.16068	0.106093	0.887434
ENSMUSG00000053470	Kdm3a	948.096	0.00511422	0.0427729	0.106111	0.887434
ENSMUSG00000039546	Ajap1	15.9153	-0.0198089	0.159755	0.106112	0.887434
ENSMUSG00000021268	Meg3	5844.68	-0.0197718	0.157988	0.106234	0.887945
ENSMUSG00000054263	Lifr	1819.92	0.00686099	0.0567245	0.106266	0.887945
ENSMUSG00000106047	Gm42942	8.14765	-0.017539	0.171526	0.106319	0.888005
ENSMUSG00000026469	Xpr1	784.282	0.0053949	0.0451909	0.106485	0.888624
ENSMUSG00000041268	Dmxl2	712.485	-0.00714384	0.0588893	0.106486	0.888624
ENSMUSG00000047821	Trim16	15.4037	0.0197119	0.157894	0.106704	0.889826
ENSMUSG00000100862	Atp6-ps	3664.73	-0.0061841	0.0515973	0.106783	0.889826
ENSMUSG00000000489	Pdgfb	887.304	0.00908718	0.0730287	0.106808	0.889826
ENSMUSG00000037572	Wdhd1	60.8409	0.0147181	0.112082	0.106836	0.889826
ENSMUSG00000073374	C030034I22Rik	34.0044	0.0172765	0.131091	0.10689	0.889826
ENSMUSG00000045136	Tubb2b	119.93	0.00981979	0.0781993	0.106939	0.889826
ENSMUSG00000028397	Kdm4c	430.983	0.00551544	0.0462591	0.106956	0.889826
ENSMUSG00000034165	Ccnd3	906.391	-0.00839299	0.0681391	0.107088	0.890036
ENSMUSG00000034799	Unc13a	539.318	-0.0191813	0.149054	0.10713	0.890036
ENSMUSG00000026709	Dars2	85.3232	-0.0132131	0.101681	0.107161	0.890036
ENSMUSG00000105368	Gm43759	145.476	-0.00958776	0.0766248	0.107167	0.890036
ENSMUSG00000020848	Doc2b	5.84033	-0.0183138	0.169094	0.107337	0.890139
ENSMUSG00000047793	Sned1	35.7071	0.0171132	0.130042	0.107376	0.890139
ENSMUSG00000026072	Il1r1	57.0482	0.014591	0.111405	0.107473	0.890139
ENSMUSG00000029861	Fam131b	22.0305	-0.0186857	0.143914	0.107521	0.890139
ENSMUSG00000091890	A830073O21Rik	6.56388	-0.0169278	0.171879	0.107658	0.890139
ENSMUSG00000078866	Zfp970	138.22	-0.0098241	0.0784122	0.107791	0.890139
ENSMUSG00000033653	Vps8	769.945	0.00679699	0.0564964	0.107808	0.890139
ENSMUSG00000039697	Ncoa7	173.351	-0.00833504	0.0678597	0.107817	0.890139
ENSMUSG00000087022	9130024F11Rik	17.169	-0.0188416	0.167013	0.107826	0.890139
ENSMUSG00000030681	Mvp	590.89	0.00521727	0.0439207	0.107918	0.890139
ENSMUSG00000120706	Gm57129	14.8386	0.0195098	0.155822	0.107919	0.890139
ENSMUSG00000038828	Tmem214	336.67	0.0072593	0.0599986	0.107924	0.890139
ENSMUSG00000097431	Gm26782	126.694	-0.012405	0.0963168	0.107929	0.890139
ENSMUSG00000110234	Gm45799	69.9707	-0.0181368	0.13905	0.108047	0.890139
ENSMUSG00000022790	Igsf11	14.9336	-0.0195225	0.156844	0.108075	0.890139
ENSMUSG00000113041	Gm48302	18.943	-0.0193136	0.152299	0.108147	0.890139
ENSMUSG00000004031	Brinp2	59.2822	-0.0172513	0.13155	0.108148	0.890139
ENSMUSG00000006435	Neurl1a	408.497	-0.00645529	0.053934	0.108175	0.890139
ENSMUSG00000059554	Ccdc28a	52.4973	-0.0130917	0.101157	0.108238	0.890139
ENSMUSG00000103038	Gm37124	43.9872	-0.0154191	0.117633	0.108261	0.890139
ENSMUSG00000037922	Bank1	449.85	0.00628977	0.0526721	0.108335	0.890139
ENSMUSG00000006134	Crkl	418.731	-0.00608067	0.0510329	0.108367	0.890139
ENSMUSG00000112008	Gm47218	31.3428	0.0164856	0.125635	0.108376	0.890139
ENSMUSG00000142640		22.0782	-0.0192166	0.151269	0.108468	0.890139
ENSMUSG00000124371		15.388	0.0186468	0.167087	0.108543	0.890139
ENSMUSG00000120322	Gm34189	61.3841	-0.0153905	0.117539	0.108556	0.890139
ENSMUSG00000041205	Map6d1	5.01194	-0.017657	0.16974	0.10858	0.890139
ENSMUSG00000094258	Gm8159	67.9564	0.0148584	0.113705	0.108595	0.890139
ENSMUSG00000051777	Iqcj	3.59126	-0.0158957	0.17357	0.108645	0.890139
ENSMUSG00000104027	Gm37211	5.6913	-0.0169542	0.171175	0.108657	0.890139
ENSMUSG00000025648	Pfkfb4	369.471	-0.00803547	0.0658664	0.108772	0.890139
ENSMUSG00000085793	Lin52	58.9913	-0.0159825	0.12202	0.108827	0.890139
ENSMUSG00000133284		44.2475	0.0175433	0.134363	0.108863	0.890139
ENSMUSG00000097023	Mir9-3hg	29.1002	-0.0184922	0.143069	0.108885	0.890139
ENSMUSG00000129048		1162.13	-0.010075	0.0804073	0.108901	0.890139
ENSMUSG00000022964	Tmem50b	393.139	0.00698558	0.0581175	0.108956	0.890139
ENSMUSG00000108500	Gm45033	14.6057	0.0192863	0.153347	0.108984	0.890139
ENSMUSG00000048100	Taf13	107.926	0.0124759	0.0971076	0.109025	0.890139
ENSMUSG00000033417	Cacul1	475.744	0.0055814	0.0471164	0.109027	0.890139
ENSMUSG00000027577	Chrna4	7.67864	-0.0175895	0.169572	0.10904	0.890139
ENSMUSG00000073421	H2-Ab1	729.767	0.00928586	0.0749441	0.109331	0.89213
ENSMUSG00000112968	Gm48530	6.08758	-0.0168587	0.170893	0.109404	0.892139
ENSMUSG00000088835	Gm23547	59.1101	-0.0130128	0.100954	0.109425	0.892139
ENSMUSG00000121345	2610005L07Rik	2917.01	-0.00413607	0.0343998	0.109525	0.89244
ENSMUSG00000026842	Abl1	1672.08	0.00433068	0.0362831	0.109589	0.89244
ENSMUSG00000059743	Fdps	87.2498	-0.0116065	0.0912293	0.109605	0.89244
ENSMUSG00000029836	Cbx3	465.451	0.0052486	0.0444579	0.109744	0.89244
ENSMUSG00000017978	Cadps2	28.5208	-0.0179772	0.138737	0.10975	0.89244
ENSMUSG00000031949	Adat1	72.4575	-0.0138322	0.106804	0.109768	0.89244
ENSMUSG00000049493	Pls1	5.2622	0.0164587	0.171445	0.109895	0.89244
ENSMUSG00000121976		9.6285	-0.0189605	0.16396	0.110012	0.89244
ENSMUSG00000037013	Ss18	971.635	0.00481634	0.0407839	0.110093	0.89244
ENSMUSG00000097583	6430590A07Rik	91.5048	-0.0126701	0.0987581	0.11011	0.89244
ENSMUSG00000051495	Irf2bp2	2048.95	0.00542945	0.0460325	0.110158	0.89244
ENSMUSG00000026005	Rpe	175.846	-0.00732741	0.0608908	0.110169	0.89244
ENSMUSG00000045934	Mtmr11	34.1421	-0.0192672	0.156686	0.110201	0.89244
ENSMUSG00000025104	Hdgfl3	43.1692	-0.0182698	0.141952	0.110305	0.89244
ENSMUSG00000039630	Hnrnpu	5422.24	0.00401034	0.0332685	0.110317	0.89244
ENSMUSG00000087360	Gm15104	6.35112	-0.0102034	0.201855	0.110326	0.89244
ENSMUSG00000136479		15.8208	0.0189664	0.163276	0.110468	0.89244
ENSMUSG00000104625	Gm42448	3.84092	-0.0153767	0.173756	0.110479	0.89244
ENSMUSG00000021189	Atxn3	305.441	0.00684438	0.0572976	0.110485	0.89244
ENSMUSG00000069892	9930111J21Rik2	3464.97	-0.00517765	0.0439787	0.110567	0.89244
ENSMUSG00000040761	Spen	1760.83	0.0053052	0.0450558	0.110567	0.89244
ENSMUSG00000116557	4933432I09Rik	11.7249	-0.019231	0.157932	0.11057	0.89244
ENSMUSG00000120977	Gm32164	68.0107	0.0128142	0.0999034	0.110603	0.89244
ENSMUSG00000025486	Sirt3	71.1355	0.0126607	0.0988404	0.11064	0.89244
ENSMUSG00000006362	Cbfa2t3	572.524	0.0079556	0.0656423	0.110765	0.89244
ENSMUSG00000098176	Ccdc166	30.0892	-0.0169581	0.130554	0.110816	0.89244
ENSMUSG00000031755	Bbs2	128.225	-0.00950803	0.0768362	0.110891	0.89244
ENSMUSG00000049336	Tenm2	114.424	-0.0189739	0.162551	0.110893	0.89244
ENSMUSG00000035901	Dennd5a	1477.5	0.00412123	0.034467	0.110955	0.89244
ENSMUSG00000086513	Gvin-ps1	40.4726	-0.0145355	0.112222	0.110979	0.89244
ENSMUSG00000054874	Pcnx3	821.08	0.00659771	0.0554875	0.110997	0.89244
ENSMUSG00000062797	Hikeshi	40.4842	-0.0154927	0.119252	0.111018	0.89244
ENSMUSG00000041483	Zfp281	305.192	0.00575861	0.0488653	0.111045	0.89244
ENSMUSG00000115729	Gm5468	8.32381	-0.0181767	0.166552	0.111048	0.89244
ENSMUSG00000127324		4.45804	0.0162373	0.171123	0.111195	0.893128
ENSMUSG00000052749	Trim30b	169.918	-0.0101913	0.0817297	0.111227	0.893128
ENSMUSG00000044092	C130050O18Rik	63.9933	-0.0138234	0.107236	0.111327	0.89356
ENSMUSG00000108943	Gm44559	29.5484	-0.0190595	0.154016	0.111411	0.893566
ENSMUSG00000130143		58.8388	-0.0155587	0.119949	0.111529	0.893566
ENSMUSG00000025576	Rbfox3	64.138	-0.0171449	0.132524	0.111597	0.893566
ENSMUSG00000121929		6.1104	0.0175502	0.167891	0.111603	0.893566
ENSMUSG00000042599	Kdm7a	1277.91	0.00436023	0.0368692	0.111693	0.893566
ENSMUSG00000128360		12.048	0.019052	0.154818	0.11172	0.893566
ENSMUSG00000084071	Gm13378	7.31236	0.0101408	0.201142	0.111749	0.893566
ENSMUSG00000116925	Gm49776	6.30352	-0.0101801	0.200796	0.111767	0.893566
ENSMUSG00000027951	Adar	1126.06	-0.00473786	0.0403319	0.111775	0.893566
ENSMUSG00000019785	Clvs2	9.28873	-0.0176354	0.167423	0.11196	0.893566
ENSMUSG00000120598	Gm56528	9.39483	0.0180151	0.166335	0.111961	0.893566
ENSMUSG00000121866	Zfp133-ps	9.17962	-0.018796	0.162492	0.111972	0.893566
ENSMUSG00000078439	Smim24	11.1241	-0.0190492	0.157527	0.11203	0.893566
ENSMUSG00000003345	Csnk1g2	479.834	0.00669384	0.0563951	0.11204	0.893566
ENSMUSG00000046671	Mtfr1l	460.232	0.00551969	0.0470672	0.112099	0.893566
ENSMUSG00000121501	Gvin-ps7	385.26	-0.00729322	0.0609608	0.112102	0.893566
ENSMUSG00000057234	Mettl15	36.2779	-0.0148706	0.11508	0.112163	0.893566
ENSMUSG00000026491	Ahctf1	717.221	-0.0057527	0.0489892	0.112192	0.893566
ENSMUSG00000027457	Snph	214.105	-0.00983692	0.0794409	0.112215	0.893566
ENSMUSG00000017548	Suz12	459.115	-0.00614482	0.0521482	0.112289	0.893578
ENSMUSG00000104576	F830115B05Rik	9.77976	-0.01863	0.163261	0.112327	0.893578
ENSMUSG00000026012	Cd28	8.82341	0.0170701	0.168504	0.112375	0.893578
ENSMUSG00000100287	Gm28068	6.74734	-0.0161772	0.170504	0.112404	0.893578
ENSMUSG00000022453	Naga	484.469	0.00509732	0.0435672	0.11245	0.893578
ENSMUSG00000086742	Gm16201	85.1605	0.0103443	0.0831238	0.11267	0.894949
ENSMUSG00000102461	Gm37166	120.539	-0.0100496	0.0810616	0.112761	0.895077
ENSMUSG00000120717	Gm56791	14.1636	0.0188895	0.153456	0.112822	0.895077
ENSMUSG00000067825	Pex26	59.3306	-0.0134827	0.105285	0.112863	0.895077
ENSMUSG00000114624	Gm48267	7.36729	-0.0156797	0.171423	0.112873	0.895077
ENSMUSG00000034751	Mast4	303.346	-0.008247	0.0681633	0.112927	0.895134
ENSMUSG00000102659	Gm37077	9.01835	-0.016425	0.169551	0.113017	0.89548
ENSMUSG00000022706	Mrpl40	58.9854	0.0128649	0.101	0.113212	0.896459
ENSMUSG00000003352	Cacnb3	34.835	-0.0162117	0.125748	0.113323	0.896459
ENSMUSG00000021448	Shc3	31.7473	-0.0187447	0.151364	0.113355	0.896459
ENSMUSG00000034040	Galnt17	22.9066	-0.0188621	0.154456	0.11336	0.896459
ENSMUSG00000097296	Gm26532	120.855	0.0184767	0.162993	0.113375	0.896459
ENSMUSG00000023249	Parp3	124.738	-0.00994991	0.0805187	0.11353	0.897312
ENSMUSG00000027546	Atp9a	58.5311	-0.0151888	0.117993	0.113641	0.897821
ENSMUSG00000051212	Gpr183	691.64	0.00584644	0.0499876	0.113798	0.897972
ENSMUSG00000031107	Rbmx2	38.7788	0.016974	0.132274	0.113812	0.897972
ENSMUSG00000074635	3110070M22Rik	6.09843	-0.0171257	0.167419	0.113819	0.897972
ENSMUSG00000086844	B230206H07Rik	3.70201	-0.0153645	0.171607	0.113911	0.897972
ENSMUSG00000078700	D030028A08Rik	316.909	-0.00782433	0.0652337	0.113938	0.897972
ENSMUSG00000043488	Frmd8os	17.4401	0.0181264	0.164155	0.114025	0.897972
ENSMUSG00000078377	Gm4294	6.30861	-0.0100338	0.20008	0.114057	0.897972
ENSMUSG00000053925	Gm9929	18.4337	0.0185197	0.148751	0.114147	0.897972
ENSMUSG00000121280	Gm57189	279.412	0.00718438	0.0604858	0.114188	0.897972
ENSMUSG00000034958	Atcay	33.2831	-0.0186095	0.150363	0.114216	0.897972
ENSMUSG00000059974	Ntm	78.6791	-0.0169642	0.13244	0.114271	0.897972
ENSMUSG00000021068	Nin	1118.74	-0.0046006	0.0394585	0.114311	0.897972
ENSMUSG00000032598	Nckipsd	268.074	0.00620319	0.0529194	0.114319	0.897972
ENSMUSG00000017830	Dhx58	220.148	-0.00751271	0.0629934	0.114405	0.897972
ENSMUSG00000037434	Slc30a1	195.472	-0.00920656	0.0753907	0.114411	0.897972
ENSMUSG00000106940	Gm42930	46.8635	-0.0144478	0.112775	0.114441	0.897972
ENSMUSG00000041028	Ghitm	426.285	-0.00512339	0.0440774	0.114458	0.897972
ENSMUSG00000028785	Hpca	15.9871	-0.0187227	0.154139	0.114572	0.898499
ENSMUSG00000020346	Mgat1	758.184	-0.00489727	0.0421542	0.114697	0.898698
ENSMUSG00000030282	Cmas	256.165	0.00604234	0.0516966	0.114699	0.898698
ENSMUSG00000026622	Nek2	7.85344	0.0183578	0.16204	0.114824	0.898698
ENSMUSG00000021069	Pygl	201.38	-0.00978671	0.0796398	0.114883	0.898698
ENSMUSG00000060882	Kcnd2	21.5873	-0.0186101	0.15171	0.114888	0.898698
ENSMUSG00000053024	Cntn2	67.8144	-0.0129194	0.101874	0.114923	0.898698
ENSMUSG00000032308	Ulk3	190.93	-0.00673205	0.0571591	0.115005	0.898698
ENSMUSG00000085715	Tsix	4.45627	-0.0150825	0.171719	0.115007	0.898698
ENSMUSG00000059479	B3gnt8	14.6241	-0.0185365	0.160064	0.115057	0.898698
ENSMUSG00000087213	2810408I11Rik	4.68252	-0.0150725	0.17171	0.115067	0.898698
ENSMUSG00000114019	Gm47155	15.9997	-0.0186507	0.157698	0.115142	0.898919
ENSMUSG00000051504	Siglech	7513.65	0.00389835	0.0328592	0.115268	0.899289
ENSMUSG00000022255	Mtdh	3429.5	0.00389759	0.0328536	0.115284	0.899289
ENSMUSG00000028152	Tspan5	91.3707	0.0101203	0.0821155	0.115347	0.899412
ENSMUSG00000049823	Zbtb12	38.6764	-0.0144992	0.113523	0.115503	0.900266
ENSMUSG00000024054	Smchd1	1352.18	0.00523393	0.0451937	0.115692	0.901373
ENSMUSG00000043510	Hscb	59.0689	-0.0150095	0.117445	0.115772	0.901629
ENSMUSG00000119990	Gm53610	13.4206	0.0184823	0.151044	0.115898	0.902244
ENSMUSG00000027164	Traf6	286.82	0.00591334	0.0508545	0.116012	0.902249
ENSMUSG00000110862	Gm35835	4.78375	-0.016167	0.168281	0.116041	0.902249
ENSMUSG00000094910	D430019H16Rik	10.7471	-0.0185113	0.158147	0.116073	0.902249
ENSMUSG00000121104	Gm56819	5.29763	0.0159603	0.168751	0.116088	0.902249
ENSMUSG00000026730	Pter	19.4736	0.0174294	0.137885	0.116206	0.902803
ENSMUSG00000056209	Npm3	59.2202	-0.0119395	0.0952672	0.116319	0.902863
ENSMUSG00000038495	Otud7b	378.368	0.00537118	0.0464434	0.116343	0.902863
ENSMUSG00000073888	Ccl27a	24.3965	-0.0173505	0.137268	0.116437	0.902863
ENSMUSG00000029189	Sel1l3	51.288	-0.0183938	0.150294	0.116462	0.902863
ENSMUSG00000081049	Rps24-ps3	114.079	-0.010371	0.0841675	0.116579	0.902863
ENSMUSG00000040247	Tbc1d10c	20.895	-0.0177724	0.141761	0.116604	0.902863
ENSMUSG00000026811	St6galnac6	62.9684	0.0113399	0.0910947	0.116699	0.902863
ENSMUSG00000031629	Cenpu	20.5724	-0.0184871	0.154196	0.116741	0.902863
ENSMUSG00000103377	Gm37180	21.1786	-0.0182648	0.160135	0.11679	0.902863
ENSMUSG00000019831	Wasf1	19.8189	-0.0177233	0.141384	0.116808	0.902863
ENSMUSG00000040848	Sft2d2	1428.93	0.004075	0.0348533	0.116818	0.902863
ENSMUSG00000108348	Pnma8c	17.6026	-0.0184561	0.153052	0.116844	0.902863
ENSMUSG00000064115	Cadm2	57.9669	-0.0168091	0.132522	0.116892	0.902863
ENSMUSG00000024251	Thada	647.575	0.00490925	0.0425655	0.116898	0.902863
ENSMUSG00000034949	Zfr2	102.016	-0.0124009	0.0987185	0.116921	0.902863
ENSMUSG00000024091	Vapa	553.963	0.00671094	0.0573049	0.116987	0.903004
ENSMUSG00000026796	Niban2	143.386	-0.0125551	0.0998582	0.117047	0.903067
ENSMUSG00000021951	Eef1akmt1	23.8255	-0.0167554	0.132197	0.117169	0.903067
ENSMUSG00000071253	Slc25a16	66.6819	0.0142705	0.112398	0.117183	0.903067
ENSMUSG00000043432	Leng9	56.8423	0.0134927	0.106681	0.117209	0.903067
ENSMUSG00000124839		7.53897	-0.0173286	0.164401	0.117343	0.903067
ENSMUSG00000120261	Gm57009	58.9019	0.0149499	0.117591	0.117373	0.903067
ENSMUSG00000029361	Nos1	15.8133	-0.0179468	0.161766	0.117374	0.903067
ENSMUSG00000021453	Gadd45g	82.4014	0.012262	0.0978653	0.117453	0.903067
ENSMUSG00000031662	Snx20	446.901	-0.00553172	0.0479458	0.117496	0.903067
ENSMUSG00000050565	Tor1aip2	671.669	-0.00620298	0.0533967	0.117515	0.903067
ENSMUSG00000118662	Tctn2	18.2235	-0.0182717	0.149888	0.117559	0.903067
ENSMUSG00000120241	Gm57315	46.8153	-0.0156785	0.123361	0.117562	0.903067
ENSMUSG00000035960	Apex1	88.4547	-0.0108965	0.0882103	0.117888	0.904228
ENSMUSG00000008435	Rdh13	98.4089	0.0103253	0.0841256	0.117897	0.904228
ENSMUSG00000038342	Mlxip	1383.51	-0.00531459	0.0461868	0.117907	0.904228
ENSMUSG00000045174	Amer3	9.87165	-0.018252	0.158133	0.117991	0.904228
ENSMUSG00000008438	Adam21	3.59805	-0.01472	0.170958	0.118005	0.904228
ENSMUSG00000057193	Slc44a2	1019.58	0.00486686	0.0423501	0.118038	0.904228
ENSMUSG00000110631	Gm42047	175.607	0.013239	0.105083	0.118043	0.904228
ENSMUSG00000014503	Pkd2l2	9.30113	-0.0182009	0.158618	0.118121	0.904359
ENSMUSG00000038729	Pakap	13.7561	-0.0180505	0.160074	0.118197	0.904359
ENSMUSG00000044365	Cxxc4	13.7269	-0.0171748	0.164219	0.118265	0.904359
ENSMUSG00000135598		8.37266	0.017511	0.163015	0.118281	0.904359
ENSMUSG00000006301	Tmbim1	302.271	0.00775861	0.0654947	0.11833	0.904359
ENSMUSG00000073490	Ifi207	393.544	-0.00667167	0.0572109	0.118358	0.904359
ENSMUSG00000020580	Rock2	2879.01	0.00422725	0.036549	0.118405	0.904359
ENSMUSG00000005148	Klf5	6.30991	-0.0171974	0.16402	0.118439	0.904359
ENSMUSG00000017724	Etv4	16.7736	-0.0182446	0.151779	0.118594	0.904843
ENSMUSG00000126969		6.61094	0.0170672	0.164318	0.118597	0.904843
ENSMUSG00000029635	Cdk8	653.469	0.00491734	0.0428816	0.118688	0.904976
ENSMUSG00000030519	Apba2	73.2875	-0.0162424	0.128533	0.118709	0.904976
ENSMUSG00000109353	Gm45183	7.91079	-0.0154857	0.168279	0.118864	0.905648
ENSMUSG00000074925	Ptar1	435.609	-0.00946126	0.0781086	0.118891	0.905648
ENSMUSG00000118552	Rplp2-ps1	89.3488	-0.0100038	0.0820407	0.118959	0.905805
ENSMUSG00000028622	Mrpl37	215.237	-0.00771742	0.0653116	0.119079	0.906308
ENSMUSG00000030577	Cd22	304.084	-0.0110249	0.0894148	0.119131	0.906308
ENSMUSG00000022416	Cacna1i	61.7876	-0.0152229	0.120402	0.119169	0.906308
ENSMUSG00000101823	Gm29438	256	-0.00863826	0.0721737	0.11924	0.906308
ENSMUSG00000040272	Accs	351.117	-0.00616414	0.05335	0.119302	0.906308
ENSMUSG00000000631	Myo18a	2479.03	-0.00441238	0.038423	0.119356	0.906308
ENSMUSG00000035325	Sec31a	1018.35	0.00431199	0.0374852	0.119374	0.906308
ENSMUSG00000080776	Gm12174	21.2375	-0.0171799	0.137571	0.119404	0.906308
ENSMUSG00000039197	Adk	52.9574	-0.0148935	0.117964	0.119532	0.906898
ENSMUSG00000074151	Nlrc5	513.764	-0.00625595	0.0541378	0.119681	0.906898
ENSMUSG00000070000	Fcho1	70.7407	-0.0142346	0.112976	0.119686	0.906898
ENSMUSG00000033419	Snap91	36.6644	-0.017646	0.143038	0.119716	0.906898
ENSMUSG00000109852	Gm45360	24.978	0.0174142	0.140328	0.119754	0.906898
ENSMUSG00000113557	Gm47657	218.03	0.00814321	0.0686106	0.119775	0.906898
ENSMUSG00000022553	Maf1	235.006	-0.0078939	0.0667597	0.119825	0.906898
ENSMUSG00000034867	Ankrd27	406.393	-0.00756076	0.0642612	0.119861	0.906898
ENSMUSG00000062115	Rai1	780.306	0.0055932	0.0488015	0.119958	0.907272
ENSMUSG00000074398	Gm15441	13.3909	0.0180984	0.155566	0.12006	0.907684
ENSMUSG00000022533	Atp13a3	918.146	0.00623531	0.0540412	0.120145	0.907744
ENSMUSG00000114996	Gm48958	18.4276	-0.0180294	0.15	0.12021	0.907744
ENSMUSG00000061759	Armt1	116.43	0.0106225	0.0868101	0.120416	0.907744
ENSMUSG00000002459	Rgs20	4.61596	-0.0153352	0.167753	0.120429	0.907744
ENSMUSG00000021460	Auh	323.66	-0.00534646	0.0468049	0.120434	0.907744
ENSMUSG00000019256	Ahr	21.111	-0.0178058	0.146077	0.120452	0.907744
ENSMUSG00000105272	Gm43071	82.3193	0.0107944	0.0880638	0.120482	0.907744
ENSMUSG00000039678	Tbc1d13	263.408	0.00588329	0.0512626	0.12053	0.907744
ENSMUSG00000024659	Anxa1	101.169	0.0158902	0.126412	0.12053	0.907744
ENSMUSG00000036151	Tm6sf2	6.61494	-0.0152164	0.167982	0.120588	0.907744
ENSMUSG00000102411	Gm36936	6.13193	-0.015658	0.166811	0.12059	0.907744
ENSMUSG00000058443	Rpl10-ps3	61.3994	-0.0133347	0.106588	0.120742	0.908238
ENSMUSG00000032118	Fez1	26.6245	-0.0174345	0.141438	0.120803	0.908238
ENSMUSG00000114664	Gm48639	4.40995	0.0140931	0.171319	0.120825	0.908238
ENSMUSG00000025466	Fuom	20.9639	-0.0170572	0.137302	0.120845	0.908238
ENSMUSG00000029463	Fam216a	37.2891	-0.0147876	0.117705	0.121049	0.909409
ENSMUSG00000106837	D630030B08Rik	72.7447	0.0117731	0.0953248	0.121295	0.910356
ENSMUSG00000021356	Irf4	57.2965	0.0125613	0.101067	0.121322	0.910356
ENSMUSG00000114354	Gm34961	15.9317	0.0179278	0.156016	0.121329	0.910356
ENSMUSG00000071076	Jund	3160.05	0.0153476	0.122289	0.121365	0.910356
ENSMUSG00000105378	Gm42515	103.728	0.0126121	0.10147	0.121438	0.910445
ENSMUSG00000104651	Gm21168	11.9563	-0.0179676	0.152838	0.121476	0.910445
ENSMUSG00000058385	H2bc8	138.999	0.0110916	0.0904456	0.12152	0.910445
ENSMUSG00000058488	Kl	13.4113	0.0166393	0.16357	0.121583	0.910561
ENSMUSG00000069302	H2ac12	6.49399	0.00970909	0.19672	0.121674	0.910617
ENSMUSG00000081738	Hmgb1-ps2	8.44195	0.0166039	0.163604	0.121691	0.910617
ENSMUSG00000061815	Rufy4	5.0321	-0.0150212	0.167823	0.121788	0.910617
ENSMUSG00000061371	Zfp873	98.5787	-0.00980892	0.0812241	0.121862	0.910617
ENSMUSG00000029290	Zfp326	506.32	0.00469116	0.041318	0.121987	0.910617
ENSMUSG00000102291	Gm37542	4.73026	0.0156908	0.165897	0.121996	0.910617
ENSMUSG00000032384	Csnk1g1	463.603	0.00493289	0.0434637	0.122007	0.910617
ENSMUSG00000024576	Csnk1a1	1396.33	0.00421246	0.0368948	0.122049	0.910617
ENSMUSG00000049760	Micos13	77.5827	-0.0109966	0.0898854	0.122078	0.910617
ENSMUSG00000102243	Gm37718	30.9089	-0.0148125	0.118311	0.122147	0.910617
ENSMUSG00000030082	Sec61a1	665.332	0.00469921	0.0414206	0.122217	0.910617
ENSMUSG00000034342	Cbl	2307.86	0.00443983	0.0390664	0.122288	0.910617
ENSMUSG00000112571	Gm48207	4.29074	-0.0150346	0.167492	0.122293	0.910617
ENSMUSG00000024844	Banf1	54.0273	-0.0150731	0.120459	0.12233	0.910617
ENSMUSG00000026565	Pou2f1	802.954	0.00558268	0.0490442	0.122341	0.910617
ENSMUSG00000069227	Gprin1	14.6075	-0.017657	0.146204	0.122352	0.910617
ENSMUSG00000097993	Ptprv	18.2333	-0.017187	0.160823	0.122565	0.911011
ENSMUSG00000128977		67.4069	0.0146307	0.117036	0.122569	0.911011
ENSMUSG00000022469	Rapgef3	7.98904	-0.0165225	0.163248	0.1226	0.911011
ENSMUSG00000074282	Zfp94	36.1309	-0.0146927	0.11754	0.122614	0.911011
ENSMUSG00000092557	Gm8696	5.51295	-0.0143995	0.169198	0.122643	0.911011
ENSMUSG00000118423	Lrrc70	27.0731	0.0177889	0.15476	0.122872	0.912079
ENSMUSG00000029419	Ajm1	396.631	-0.00731834	0.0629121	0.122935	0.912079
ENSMUSG00000002885	Adgre5	136.448	-0.0120833	0.0980071	0.122973	0.912079
ENSMUSG00000032482	Cspg5	44.9192	-0.0151685	0.121505	0.123014	0.912079
ENSMUSG00000028394	Pole3	94.7817	0.00889873	0.0747822	0.123024	0.912079
ENSMUSG00000041552	Ptchd1	275.487	0.0070181	0.0606439	0.123214	0.912291
ENSMUSG00000022580	Rhpn1	12.7692	-0.0177343	0.149642	0.123248	0.912291
ENSMUSG00000066607	Insyn1	16.5994	-0.0176119	0.14674	0.123252	0.912291
ENSMUSG00000038179	Slamf7	62.1601	0.0133455	0.107432	0.123285	0.912291
ENSMUSG00000038811	Gngt2	507.058	-0.00543083	0.0479097	0.123331	0.912291
ENSMUSG00000097527	1700112J16Rik	5.59277	0.0157014	0.165047	0.123393	0.912291
ENSMUSG00000120994	Gm56548	169.103	0.00752693	0.0645828	0.123424	0.912291
ENSMUSG00000029878	Dbpht2	11.6585	-0.0163697	0.163164	0.123435	0.912291
ENSMUSG00000026207	Speg	532.424	-0.00561039	0.0494318	0.12349	0.912345
ENSMUSG00000099468	Gm28271	3.99006	-0.0145869	0.168004	0.123684	0.912509
ENSMUSG00000033257	Ttll4	504.007	0.00493698	0.0437267	0.123729	0.912509
ENSMUSG00000102533	Gm37226	38.5928	-0.0159629	0.128577	0.123754	0.912509
ENSMUSG00000032932	Hspa13	283.248	0.00594488	0.0522217	0.123782	0.912509
ENSMUSG00000022471	Xrcc6	158.215	-0.00731906	0.0630512	0.123783	0.912509
ENSMUSG00000024309	Pfdn6	81.5031	-0.00988806	0.082192	0.123798	0.912509
ENSMUSG00000006281	Tep1	860.892	-0.00572791	0.0504572	0.123876	0.91273
ENSMUSG00000024234	Mtpap	231.488	0.00750145	0.0644721	0.123945	0.912776
ENSMUSG00000005198	Polr2a	1569.56	0.00445435	0.0394208	0.123981	0.912776
ENSMUSG00000052632	Asap2	36.382	-0.0165805	0.134534	0.124034	0.912776
ENSMUSG00000058420	Syt17	12.5627	-0.0169087	0.160797	0.124114	0.912776
ENSMUSG00002076161	Rn7sk	57988.9	-0.00539191	0.0476939	0.124163	0.912776
ENSMUSG00000109921	Gm33326	3.62239	0.01359	0.171149	0.124205	0.912776
ENSMUSG00000116641	Gm41505	5.41592	0.0159964	0.163709	0.124286	0.912776
ENSMUSG00000109927	Gm45264	4.7258	-0.0137835	0.17036	0.124289	0.912776
ENSMUSG00000109909	Gm45663	21.3646	-0.0175581	0.147574	0.124359	0.912776
ENSMUSG00000097712	Gm10532	9.81316	-0.0174496	0.157177	0.124359	0.912776
ENSMUSG00000022442	Ttll1	73.2908	-0.0112963	0.0926192	0.124468	0.913023
ENSMUSG00000021831	Ero1a	162.703	-0.0107014	0.0882871	0.124534	0.913023
ENSMUSG00000120883	Gm56552	13.5931	-0.0175807	0.154943	0.124569	0.913023
ENSMUSG00000034107	Ano7	41.8784	-0.0150765	0.1214	0.12462	0.913023
ENSMUSG00000045752	Tssc4	97.0492	0.0122464	0.0996448	0.124663	0.913023
ENSMUSG00000031807	Pgls	168.007	-0.00800198	0.0683871	0.124679	0.913023
ENSMUSG00000037820	Tgm2	400.828	0.00521798	0.0463109	0.12488	0.91323
ENSMUSG00000133367		17.0264	0.0175804	0.149801	0.124949	0.91323
ENSMUSG00000020646	Mboat2	22.3229	-0.0175783	0.153789	0.124958	0.91323
ENSMUSG00000113425	Gm48653	15.1916	0.0172032	0.142448	0.125033	0.91323
ENSMUSG00000032382	Snx1	366.159	0.00524744	0.0465832	0.125035	0.91323
ENSMUSG00000029095	Ablim2	133.195	-0.0147619	0.118998	0.125036	0.91323
ENSMUSG00000041014	Nrg3	63.0363	-0.0140665	0.113526	0.125138	0.91323
ENSMUSG00000023143	Nagpa	396.13	-0.00744539	0.0642535	0.125268	0.91323
ENSMUSG00000120135	Gm57236	73.0801	0.0149329	0.120488	0.125294	0.91323
ENSMUSG00000045392	Or5m3b	18.9535	-0.017206	0.142843	0.125371	0.91323
ENSMUSG00000051790	Nlgn2	146.874	-0.0085354	0.0725164	0.125428	0.91323
ENSMUSG00000060206	Zfp462	81.2979	-0.0165447	0.135063	0.125452	0.91323
ENSMUSG00000028199	Cryz	49.2501	-0.0139243	0.112526	0.125456	0.91323
ENSMUSG00000094832	Gm21846	5.72939	-0.0147542	0.166489	0.125457	0.91323
ENSMUSG00000002279	Lmf1	324.186	0.00560617	0.0496654	0.12547	0.91323
ENSMUSG00000103214	Gm38286	9.26794	-0.0157089	0.163776	0.125515	0.91323
ENSMUSG00000004043	Stat5a	131.614	0.00913685	0.0770361	0.1257	0.91323
ENSMUSG00000071042	Rasgrp3	2159.71	0.00426408	0.0378814	0.125873	0.91323
ENSMUSG00000047417	Rexo1	507.992	0.00575669	0.0509841	0.125994	0.91323
ENSMUSG00000054252	Fgfr3	8.59681	-0.0173502	0.155707	0.126058	0.91323
ENSMUSG00000103194	Gm37643	60.5513	-0.0108355	0.0896113	0.126082	0.91323
ENSMUSG00000024274	Zscan30	5.50762	-0.00952855	0.194938	0.126106	0.91323
ENSMUSG00000027419	Pcsk2	42.2696	-0.0172771	0.144861	0.126109	0.91323
ENSMUSG00000012609	Ttll5	239.738	-0.00714946	0.0621107	0.126149	0.91323
ENSMUSG00000112449	Srp54b	100.856	-0.00886773	0.0751476	0.126294	0.91323
ENSMUSG00000005378	Bud23	132.24	-0.00814182	0.0697284	0.126392	0.91323
ENSMUSG00000121207	Gm57242	27.7298	0.0150873	0.12224	0.126464	0.91323
ENSMUSG00000030255	Sspn	37.4283	0.014891	0.120633	0.126535	0.91323
ENSMUSG00000034432	Cops8	210.994	-0.00777067	0.0669408	0.12654	0.91323
ENSMUSG00000069601	Ank3	521.776	-0.0171908	0.143971	0.126545	0.91323
ENSMUSG00000033282	Rpgrip1l	161.272	0.0092736	0.0782128	0.126577	0.91323
ENSMUSG00000029298	Gbp9	496.48	-0.00533014	0.0474914	0.126581	0.91323
ENSMUSG00000048495	Tyw5	67.9788	-0.0121329	0.0993051	0.126592	0.91323
ENSMUSG00000022364	Tbc1d31	299.382	0.00565736	0.0502435	0.126602	0.91323
ENSMUSG00000040390	Map3k10	119.563	-0.0085742	0.073014	0.126612	0.91323
ENSMUSG00000103132	Gm37978	103.676	0.0105829	0.0878783	0.126644	0.91323
ENSMUSG00000027322	Siglec1	123.685	-0.00926279	0.0781463	0.12665	0.91323
ENSMUSG00000029130	Rnf32	5.3906	-0.0153511	0.164112	0.126654	0.91323
ENSMUSG00000029913	Prdm5	13.2876	0.0173032	0.155223	0.126707	0.91323
ENSMUSG00000018411	Mapt	108.47	-0.0129381	0.105377	0.12674	0.91323
ENSMUSG00000021418	Rpp40	28.7865	-0.0153711	0.124802	0.126797	0.91323
ENSMUSG00000047976	Kcna1	26.6152	-0.0174149	0.151423	0.126829	0.91323
ENSMUSG00000004892	Bcan	32.3139	-0.0153176	0.124365	0.126857	0.91323
ENSMUSG00000005103	Wdr1	1750.91	0.00426955	0.0380637	0.126904	0.91323
ENSMUSG00000029152	Ociad1	796.059	-0.00503236	0.0449724	0.126904	0.91323
ENSMUSG00000045333	Zfp423	14.0975	-0.0174008	0.151696	0.126953	0.91323
ENSMUSG00000020894	Vamp2	504.096	0.00786993	0.0677635	0.126956	0.91323
ENSMUSG00000034663	Bmp2k	4463.53	0.0037956	0.0334117	0.127093	0.91323
ENSMUSG00000030711	Sult1a1	339.177	-0.00790377	0.0680472	0.127119	0.91323
ENSMUSG00000050965	Prkca	498.967	0.00622686	0.0549764	0.127153	0.91323
ENSMUSG00000060739	Nsa2	1055.01	-0.00398227	0.0353111	0.127169	0.91323
ENSMUSG00000070705	Eid2b	45.0624	0.0123672	0.101212	0.127204	0.91323
ENSMUSG00000039231	Suv39h1	80.9424	0.0099144	0.0830775	0.127237	0.91323
ENSMUSG00000117814	Gm50431	22.9692	0.0157123	0.128119	0.127412	0.914066
ENSMUSG00000075602	Ly6a	14.6949	-0.0172448	0.14636	0.127449	0.914066
ENSMUSG00000028931	Kcnab2	67.7214	-0.0126396	0.103351	0.127547	0.914427
ENSMUSG00000103889	Gm37011	4.62198	-0.014106	0.167304	0.127615	0.914521
ENSMUSG00000115632	Gm17922	19.2131	-0.0173009	0.152978	0.127668	0.914521
ENSMUSG00000025909	Sntg1	33.449	-0.0172689	0.147535	0.127703	0.914521
ENSMUSG00000067889	Sptbn2	627.844	-0.0173065	0.149962	0.127887	0.914802
ENSMUSG00000036986	Pml	276.928	-0.00664523	0.0584296	0.127943	0.914802
ENSMUSG00000036737	Oxsr1	292.978	0.00637825	0.0563081	0.127974	0.914802
ENSMUSG00000042686	Jph1	19.8666	-0.0172893	0.14944	0.128002	0.914802
ENSMUSG00000042476	Abcb4	406.402	0.00476154	0.0427273	0.128031	0.914802
ENSMUSG00000102813	Gm37795	13.0591	-0.0172486	0.147813	0.128041	0.914802
ENSMUSG00000036745	Ttll7	28.3778	-0.0166725	0.138393	0.128143	0.914802
ENSMUSG00000107066	Gm4482	8.38166	-0.0171165	0.15529	0.128152	0.914802
ENSMUSG00000120710	Gm56839	17.8277	0.0172282	0.147579	0.128193	0.914802
ENSMUSG00000046962	Zbtb21	252.578	-0.00588595	0.0523504	0.12822	0.914802
ENSMUSG00000025880	Smad7	1058.93	0.00649992	0.0573301	0.128325	0.914869
ENSMUSG00000103122	Gm37391	14.6046	-0.016927	0.141961	0.128356	0.914869
ENSMUSG00000001134	Uxt	18.0288	0.0169136	0.141876	0.128463	0.914869
ENSMUSG00000115855	Gm34643	7.15873	0.0153356	0.163105	0.12849	0.914869
ENSMUSG00000104919	Gm42617	7.56908	-0.0146169	0.165195	0.128497	0.914869
ENSMUSG00000000202	Btbd17	4.56875	0.0150341	0.163958	0.128517	0.914869
ENSMUSG00000112106	Gm47026	5.74733	-0.0152037	0.163392	0.128653	0.915496
ENSMUSG00000058440	Nrf1	420.546	0.00516795	0.0463788	0.128706	0.915538
ENSMUSG00000049421	Zfp260	403.264	-0.0058948	0.0525059	0.128832	0.915804
ENSMUSG00000053550	Shisa7	133.037	-0.0124531	0.102295	0.128839	0.915804
ENSMUSG00000006288	Ttc5	365.863	-0.00489537	0.0440347	0.128971	0.915807
ENSMUSG00000024122	Pdpk1	501.832	0.00466867	0.0420154	0.129006	0.915807
ENSMUSG00000039913	Pak5	20.5919	-0.0169284	0.142741	0.129031	0.915807
ENSMUSG00000026042	Col5a2	8.6107	-0.0170778	0.154355	0.129031	0.915807
ENSMUSG00000074754	Smim26	22.9217	-0.016118	0.133141	0.12945	0.915903
ENSMUSG00000095407	Tmem200c	5.61922	-0.0147257	0.164332	0.129468	0.915903
ENSMUSG00000027238	Frmd5	23.7091	-0.0165765	0.13833	0.129525	0.915903
ENSMUSG00000022066	Entpd4b	98.6491	0.0151981	0.124537	0.129629	0.915903
ENSMUSG00000089726	Mir17hg	76.9288	0.00948813	0.0803845	0.129633	0.915903
ENSMUSG00000121172	Gm57324	9.24237	-0.0170218	0.15408	0.129653	0.915903
ENSMUSG00000057596	Trim30d	730.986	-0.00402201	0.0360161	0.129657	0.915903
ENSMUSG00000021549	Rasa1	1081.26	0.00486386	0.0438456	0.129684	0.915903
ENSMUSG00000135218		4.91829	0.0143359	0.165402	0.129694	0.915903
ENSMUSG00000032540	Abhd5	130.862	0.0096472	0.0815876	0.129728	0.915903
ENSMUSG00000035168	Tanc1	77.7119	-0.0161416	0.133563	0.129739	0.915903
ENSMUSG00000028889	Yrdc	66.4165	0.0123229	0.101557	0.129764	0.915903
ENSMUSG00000029580	Actb	25669.3	0.00480524	0.0433395	0.129802	0.915903
ENSMUSG00000042425	Frmpd3	14.9439	-0.0170676	0.146939	0.129836	0.915903
ENSMUSG00000035048	Anapc13	139.382	-0.00852737	0.0732225	0.129839	0.915903
ENSMUSG00000022024	Sugt1	364.207	0.00567605	0.050837	0.12989	0.915903
ENSMUSG00000031428	Zcchc18	52.7305	-0.0159458	0.131656	0.129905	0.915903
ENSMUSG00000048216	Gpr85	11.9571	-0.0167051	0.156699	0.13004	0.915903
ENSMUSG00002075453	Snord3b3	143.208	-0.0119551	0.175248	0.13008	0.915903
ENSMUSG00000002103	Acp2	1398.3	-0.00406449	0.0364902	0.13012	0.915903
ENSMUSG00000109390	Gm45718	29.2468	-0.0150008	0.123023	0.130124	0.915903
ENSMUSG00000041308	Sntb2	145.357	0.00787627	0.0683279	0.130139	0.915903
ENSMUSG00000027695	Pld1	1513.51	0.00387271	0.0345878	0.13016	0.915903
ENSMUSG00000035226	Rims4	13.1657	-0.0170534	0.151533	0.130357	0.915903
ENSMUSG00000037990	Sh3rf3	41.2981	-0.0169873	0.145909	0.130365	0.915903
ENSMUSG00000020704	Asic2	15.7382	-0.0166732	0.140343	0.130369	0.915903
ENSMUSG00000103156	Gm38293	6.84969	0.0164249	0.158057	0.13037	0.915903
ENSMUSG00000121769		12.7616	-0.0170549	0.150751	0.130475	0.915903
ENSMUSG00000027223	Mapk8ip1	67.1914	-0.0127907	0.105316	0.130478	0.915903
ENSMUSG00000029863	Casp2	189.667	0.00726911	0.0637129	0.130571	0.915903
ENSMUSG00000057069	Ero1b	166.307	0.00666642	0.0589864	0.130644	0.915903
ENSMUSG00000055485	Mtcl2	6045.34	0.00361728	0.0319933	0.130674	0.915903
ENSMUSG00000040312	Cchcr1	57.8678	-0.0131714	0.108321	0.130697	0.915903
ENSMUSG00000041351	Rap1gap	122.525	-0.0109764	0.0916916	0.13074	0.915903
ENSMUSG00000016409	Nkap	272.263	0.00756996	0.0660783	0.130793	0.915903
ENSMUSG00000026017	Carf	197.881	0.00823114	0.0711516	0.130859	0.915903
ENSMUSG00000104621	Gm43185	16.2508	-0.0163522	0.136652	0.130859	0.915903
ENSMUSG00000040363	Bcor	583.459	0.00612694	0.0546854	0.130904	0.915903
ENSMUSG00000106734	Gm20559	114.917	-0.0107285	0.0898805	0.130912	0.915903
ENSMUSG00000031723	Txnl4b	44.5363	-0.0123217	0.101891	0.131063	0.916015
ENSMUSG00000029090	Adgra3	160.263	0.00663678	0.0588273	0.131181	0.916015
ENSMUSG00000027082	Tfpi	323.597	-0.00566922	0.05095	0.131184	0.916015
ENSMUSG00000031278	Acsl4	782.119	0.00418811	0.0378202	0.131206	0.916015
ENSMUSG00000055430	Nap1l5	23.1432	-0.0161794	0.134979	0.1313	0.916015
ENSMUSG00000019920	Lims1	881.648	0.00516192	0.0466577	0.131309	0.916015
ENSMUSG00000067370	B3galt4	64.0978	-0.0103243	0.0869556	0.131339	0.916015
ENSMUSG00000127121		10.4227	-0.0169778	0.149768	0.131342	0.916015
ENSMUSG00000005873	Reep5	512.799	0.0051342	0.046424	0.131359	0.916015
ENSMUSG00000140774		50.8691	0.0155203	0.128336	0.131456	0.916362
ENSMUSG00000030410	Dmwd	29.3337	-0.0144694	0.119163	0.13184	0.918702
ENSMUSG00000133840		19.3646	0.0164933	0.139319	0.131938	0.91883
ENSMUSG00000041702	Btbd7	641.26	0.0043814	0.0397447	0.13199	0.91883
ENSMUSG00000086392	Mccc1os	4.59522	-0.0147783	0.162771	0.132019	0.91883
ENSMUSG00000027329	Spef1	10.9972	-0.0169103	0.149057	0.132062	0.91883
ENSMUSG00000048484	Gm7461	4.23995	0.0133469	0.167521	0.132125	0.91883
ENSMUSG00000062991	Nrg1	20.9743	-0.0164177	0.138489	0.132146	0.91883
ENSMUSG00000037470	Uggt1	1431.03	0.00429306	0.038949	0.132274	0.919309
ENSMUSG00000026192	Atic	240.905	-0.00666539	0.0592177	0.132324	0.919309
ENSMUSG00000020331	Hcn2	24.5206	-0.0159378	0.133034	0.132381	0.919309
ENSMUSG00000103818	Gm38009	10.9587	0.0168718	0.149924	0.13244	0.919309
ENSMUSG00000049521	Cdc42ep1	5.75196	0.0154056	0.160563	0.132511	0.919309
ENSMUSG00000000346	Dazap2	609.564	0.00530864	0.0480744	0.132528	0.919309
ENSMUSG00000037995	Igsf9	61.8267	-0.013608	0.112359	0.132604	0.919309
ENSMUSG00000124938		153.306	-0.00678207	0.0601864	0.132609	0.919309
ENSMUSG00000083619	Gm14414	8.20377	-0.0164131	0.15616	0.132648	0.919309
ENSMUSG00000031671	Setd6	45.797	-0.0138723	0.114554	0.132777	0.919752
ENSMUSG00000130558		9.66915	0.0168112	0.151154	0.132808	0.919752
ENSMUSG00000053166	Cdh22	6.91255	-0.0159497	0.158368	0.132872	0.91979
ENSMUSG00000035840	Lysmd3	175.323	-0.00768653	0.0673174	0.132964	0.91979
ENSMUSG00000005986	Ankrd13d	109.486	-0.00928549	0.0794909	0.132966	0.91979
ENSMUSG00000138276		22.9441	0.0163618	0.138488	0.133005	0.91979
ENSMUSG00000046434	Hnrnpa1	2235	0.00345344	0.0305047	0.133082	0.919987
ENSMUSG00000032042	Srpra	547.323	0.0056958	0.0514447	0.133276	0.920139
ENSMUSG00000044982	Sft2d3	39.429	-0.0125189	0.104023	0.133372	0.920139
ENSMUSG00000086539	Gm16759	14.5359	-0.0167573	0.146442	0.133376	0.920139
ENSMUSG00000029153	Ociad2	10.5282	-0.0167514	0.151121	0.133401	0.920139
ENSMUSG00000055994	Nod2	70.3375	0.013233	0.10962	0.133406	0.920139
ENSMUSG00000110949	Nudt8	17.8064	-0.0162361	0.137203	0.133428	0.920139
ENSMUSG00000039428	Tmem135	1018.19	0.00384884	0.0347539	0.133489	0.920139
ENSMUSG00000033184	Tmed7	1080.73	0.00456398	0.0416139	0.13349	0.920139
ENSMUSG00000038671	Arfrp1	277.312	-0.00765345	0.0671507	0.133537	0.920139
ENSMUSG00000006373	Pgrmc1	316.411	0.00581741	0.0525242	0.133784	0.920984
ENSMUSG00000087819	Gm25117	16.2922	-0.0161169	0.136037	0.133832	0.920984
ENSMUSG00000021709	Erbin	1937.3	0.00354429	0.0316023	0.133837	0.920984
ENSMUSG00000037007	Zfp113	231.086	-0.00572468	0.0517607	0.133852	0.920984
ENSMUSG00000033970	Rfc3	55.8956	-0.0133526	0.11075	0.133983	0.921556
ENSMUSG00000023852	Chd1	1146.54	0.00391435	0.0354828	0.134058	0.921737
ENSMUSG00000032531	Amotl2	32.1898	-0.0157065	0.131634	0.13414	0.92197
ENSMUSG00000041471	Shld2	167.475	0.00739045	0.0652285	0.134339	0.923009
ENSMUSG00000049303	Syt12	4.98058	-0.0148784	0.161137	0.134432	0.923316
ENSMUSG00000057181	5730455P16Rik	168.364	0.00785837	0.0689043	0.134614	0.923991
ENSMUSG00000052833	Sae1	152.352	-0.00791072	0.0693105	0.134627	0.923991
ENSMUSG00000022614	Lmf2	249.86	-0.00730288	0.0646201	0.13485	0.92519
ENSMUSG00000029209	Gnpda2	141.724	0.00765969	0.0674139	0.134922	0.92531
ENSMUSG00000122454		13.8679	0.0165688	0.14448	0.134964	0.92531
ENSMUSG00000036223	Ska1	4.42842	0.0135192	0.165269	0.135062	0.92532
ENSMUSG00000072915	Gm12258	139.438	-0.00790655	0.0693474	0.135062	0.92532
ENSMUSG00000028354	Fmn2	72.3044	-0.0155381	0.130474	0.135185	0.92547
ENSMUSG00000120029	Gm56488	35.4933	0.0145574	0.121227	0.135196	0.92547
ENSMUSG00000024052	Lpin2	1405.19	0.00356769	0.0320274	0.135229	0.92547
ENSMUSG00000040025	Ythdf2	859.341	0.00406905	0.0371594	0.135297	0.9256
ENSMUSG00000039616	Mocos	26.9344	0.0142144	0.118364	0.135485	0.926557
ENSMUSG00000030592	Ryr1	82.6114	-0.0122646	0.102649	0.135593	0.926965
ENSMUSG00000117604	Gm33228	7.25222	-0.0151885	0.159435	0.135662	0.927055
ENSMUSG00000082837	Gm15373	9.02787	-0.0162358	0.154441	0.13573	0.927055
ENSMUSG00000019143	Hars2	215.456	0.0065665	0.0589062	0.135752	0.927055
ENSMUSG00000027940	Tpm3	4232.08	0.00352649	0.0316509	0.135803	0.927075
ENSMUSG00000022987	Zfp641	68.032	-0.00935224	0.0805598	0.136025	0.927472
ENSMUSG00000122851		6.41387	0.0159993	0.155743	0.136051	0.927472
ENSMUSG00000121026	Gm57166	4.70122	0.0148185	0.160426	0.136064	0.927472
ENSMUSG00000039058	Ak5	44.2336	-0.0162575	0.139973	0.13613	0.927472
ENSMUSG00000105895	Gm42829	7.73572	0.0156602	0.157361	0.136137	0.927472
ENSMUSG00000085622	3110056K07Rik	103.384	-0.00814118	0.0713383	0.136192	0.927472
ENSMUSG00000026687	Aldh9a1	231.548	0.0060047	0.0543994	0.136264	0.927472
ENSMUSG00000068263	Efcc1	9.80069	-0.0156746	0.157198	0.136284	0.927472
ENSMUSG00000021279	Cdc42bpb	1493.89	0.00368755	0.0334376	0.136365	0.927472
ENSMUSG00000087168	Gm15983	17.235	-0.0165166	0.147445	0.136389	0.927472
ENSMUSG00000032481	Smarcc1	705.755	0.00385123	0.0351251	0.136394	0.927472
ENSMUSG00000015363	Trabd	185.027	-0.00688186	0.0615415	0.136545	0.92758
ENSMUSG00000029730	Mcm7	170.342	-0.00700114	0.0624896	0.136546	0.92758
ENSMUSG00000120849	Gm56768	38.7203	-0.0129819	0.108568	0.136571	0.92758
ENSMUSG00000048154	Kmt2d	6533.44	-0.00425213	0.0390761	0.136604	0.92758
ENSMUSG00000003166	Dgcr2	399.341	0.00570055	0.0519248	0.136703	0.927921
ENSMUSG00000108297	Gm44167	17.9691	-0.0164392	0.150075	0.136843	0.92854
ENSMUSG00000028106	Rprd2	779.39	0.00506051	0.0464749	0.136973	0.928898
ENSMUSG00000028331	Trmo	65.5274	-0.0100171	0.0857899	0.136992	0.928898
ENSMUSG00000068417	Pnp2	11.8505	0.0164348	0.149363	0.137099	0.929289
ENSMUSG00000039323	Igfbp2	5.30019	0.0134446	0.16437	0.137271	0.930128
ENSMUSG00000143400		7.74655	0.0162171	0.152819	0.137331	0.930206
ENSMUSG00000027469	Tpx2	37.2112	0.013776	0.115344	0.137441	0.930212
ENSMUSG00000027273	Snap25	84.1398	-0.0143891	0.120638	0.137458	0.930212
ENSMUSG00000034252	Senp6	888.861	0.00396114	0.0363588	0.137523	0.930212
ENSMUSG00000026049	Tex30	13.3655	0.0163524	0.143912	0.137526	0.930212
ENSMUSG00000121738	BC106175	75.1672	0.009613	0.186319	0.137638	0.930482
ENSMUSG00000020865	Abcc3	1643.33	0.00369467	0.0336662	0.137664	0.930482
ENSMUSG00000051586	Mical3	960.805	-0.00449369	0.041474	0.137757	0.930782
ENSMUSG00000061186	Sfmbt2	50.8508	-0.0151121	0.127593	0.137907	0.931111
ENSMUSG00000105598	Gm43186	6.76926	-0.0158215	0.155238	0.137946	0.931111
ENSMUSG00000111505	Gm48673	37.1082	-0.012791	0.107449	0.137975	0.931111
ENSMUSG00000028522	Mier1	959.318	0.00388497	0.0356535	0.138	0.931111
ENSMUSG00000111264	E030022I16Rik	195.81	0.00733551	0.0653517	0.138049	0.931111
ENSMUSG00000062296	Trank1	1847.27	-0.015478	0.131554	0.138171	0.931609
ENSMUSG00000025967	Eef1b2	1414.25	-0.00432525	0.0399658	0.138301	0.932056
ENSMUSG00000064363	mt-Nd4	8344.45	-0.00378372	0.0346678	0.138357	0.932056
ENSMUSG00000020170	Frs2	404.099	0.00497197	0.0458653	0.138384	0.932056
ENSMUSG00000081187	3110067C02Rik	4.72708	0.014095	0.161488	0.138463	0.932265
ENSMUSG00000050370	Ch25h	108.4	-0.0111653	0.0948925	0.138584	0.932713
ENSMUSG00000018995	Nars2	92.5001	-0.00822781	0.072404	0.138644	0.932713
ENSMUSG00000120027	Gm57071	18.9305	-0.0158244	0.136047	0.138676	0.932713
ENSMUSG00000033096	Apmap	162.664	0.00622925	0.0565758	0.138769	0.932768
ENSMUSG00000055717	Slain1	27.1732	-0.0161986	0.142399	0.138824	0.932768
ENSMUSG00000047379	B4gat1	126.69	-0.00737075	0.065745	0.138831	0.932768
ENSMUSG00000017716	Birc5	9.5891	0.0162502	0.149563	0.138953	0.933052
ENSMUSG00000126255		35.5267	0.0162778	0.145607	0.139022	0.933052
ENSMUSG00000030045	Mrpl19	71.625	-0.00999154	0.0860044	0.139063	0.933052
ENSMUSG00000050373	Snx21	39.2051	-0.0136868	0.115146	0.139068	0.933052
ENSMUSG00000028580	Pum1	916.884	0.00356718	0.0324936	0.139158	0.933056
ENSMUSG00000104696	Gm42946	21.2387	-0.0161826	0.15057	0.139166	0.933056
ENSMUSG00000044349	Snhg11	1877.41	-0.015786	0.136023	0.139286	0.933206
ENSMUSG00000026826	Nr4a2	17.1144	-0.0161286	0.141809	0.139446	0.933206
ENSMUSG00000025425	St8sia5	24.8944	-0.0159963	0.139363	0.139514	0.933206
ENSMUSG00000028360	Slc44a5	5.56254	-0.0140085	0.161223	0.139528	0.933206
ENSMUSG00000112655	Gm48511	8.94915	-0.0159973	0.152452	0.139529	0.933206
ENSMUSG00000021928	Ebpl	73.7614	-0.0099221	0.0855935	0.139676	0.933206
ENSMUSG00000110980	Gm47204	10.947	-0.0162086	0.148673	0.139679	0.933206
ENSMUSG00000025234	Arih1	703.625	0.00441192	0.0409444	0.139738	0.933206
ENSMUSG00000057842	Zfp595	175.149	-0.00618491	0.0563433	0.139768	0.933206
ENSMUSG00000045411	2410002F23Rik	274.034	0.00603771	0.0551405	0.139863	0.933206
ENSMUSG00000042305	Tmem183a	227.067	-0.00740386	0.0661733	0.13996	0.933206
ENSMUSG00000106317	Gm43848	31.3595	0.0136696	0.115328	0.140029	0.933206
ENSMUSG00000022843	Clcn2	95.1174	-0.0122003	0.103323	0.140068	0.933206
ENSMUSG00000120417	Gm57259	26.8115	-0.013805	0.116519	0.140113	0.933206
ENSMUSG00000133861		3.81374	0.0131693	0.163905	0.140151	0.933206
ENSMUSG00000034518	Hmgxb4	322.167	0.00518195	0.0479209	0.140169	0.933206
ENSMUSG00000113341	9430031K09Rik	14.9199	-0.0161179	0.142841	0.140175	0.933206
ENSMUSG00000011179	Odc1	393.062	0.0161755	0.145496	0.140268	0.933206
ENSMUSG00000079297	Gm2223	37.5081	-0.0143091	0.121057	0.140322	0.933206
ENSMUSG00000008730	Hipk1	1562.07	0.00345471	0.0314125	0.140362	0.933206
ENSMUSG00000037049	Smpd1	182.675	-0.00646419	0.0587109	0.140393	0.933206
ENSMUSG00000071415	Rpl23	2208.75	-0.0043422	0.0403732	0.140455	0.933206
ENSMUSG00000026820	Ptges2	42.7362	0.0133045	0.112396	0.140477	0.933206
ENSMUSG00000121093	Gm56906	28.2657	0.0141627	0.119804	0.140498	0.933206
ENSMUSG00000032741	Tpcn1	992.394	0.00374274	0.0345072	0.14061	0.933206
ENSMUSG00000078877	Gm14295	68.8488	-0.0102975	0.0886634	0.140631	0.933206
ENSMUSG00000030219	Erp27	5.54793	0.0151303	0.156633	0.140705	0.933206
ENSMUSG00000031841	Cdh13	20.4718	-0.0161348	0.145912	0.140813	0.933206
ENSMUSG00000128751		3.70045	-0.011644	0.170628	0.140821	0.933206
ENSMUSG00000084350	Znf41-ps	627.221	-0.00529535	0.0489847	0.14083	0.933206
ENSMUSG00000032300	1700017B05Rik	2941.8	0.00470424	0.0437604	0.140855	0.933206
ENSMUSG00000033436	Armcx2	91.7575	0.00808072	0.071624	0.140905	0.933206
ENSMUSG00000075316	Scn9a	6.70823	-0.0151309	0.156502	0.140914	0.933206
ENSMUSG00000027357	Crls1	108.718	-0.00966386	0.083864	0.140982	0.933206
ENSMUSG00000090965	Gm17203	39.4829	-0.0126709	0.107343	0.140988	0.933206
ENSMUSG00000022812	Gsk3b	967.085	0.00432161	0.0402601	0.141165	0.933206
ENSMUSG00000108732	2310043P16Rik	33.7989	0.0138377	0.117181	0.141178	0.933206
ENSMUSG00000037679	Inf2	230.855	-0.00567133	0.0522455	0.14121	0.933206
ENSMUSG00000117768	8030456M14Rik	29.3574	0.0148075	0.126188	0.141238	0.933206
ENSMUSG00000047045	Tmem164	426.572	0.00466508	0.0434556	0.141296	0.933206
ENSMUSG00000020107	Anapc16	256.809	-0.00604391	0.0553773	0.141302	0.933206
ENSMUSG00000063785	Utp14a	352.323	-0.00472922	0.0440387	0.141306	0.933206
ENSMUSG00000020248	Nfyb	206.271	0.00901617	0.0789477	0.14136	0.933206
ENSMUSG00000031485	Plpbp	297.573	0.00647792	0.0589645	0.141451	0.933206
ENSMUSG00000048602	Morc2b	24.3156	-0.0158619	0.139222	0.141451	0.933206
ENSMUSG00000035653	Lrfn5	45.8866	-0.0155627	0.134786	0.1415	0.933206
ENSMUSG00000020701	Tmem132e	5.9385	-0.0154174	0.154763	0.141515	0.933206
ENSMUSG00000134222		11.6376	0.0160438	0.143775	0.141552	0.933206
ENSMUSG00000063253	Scoc	1336.04	-0.00429793	0.0400832	0.141578	0.933206
ENSMUSG00000027639	Samhd1	1185.59	-0.00423893	0.0395355	0.141691	0.933396
ENSMUSG00000085208	Brip1os	365.355	0.0060028	0.0550873	0.141705	0.933396
ENSMUSG00000030921	Trim30a	1200.98	-0.00378486	0.0350775	0.14182	0.933773
ENSMUSG00000021301	Hecw1	73.7336	-0.0145099	0.12358	0.141885	0.933773
ENSMUSG00000028613	Lrp8	82.2597	-0.0128006	0.108674	0.141937	0.933773
ENSMUSG00000102240	Gm37717	9.08737	-0.014121	0.159566	0.141988	0.933773
ENSMUSG00000090516	Rps11-ps1	21.3484	0.0148584	0.127093	0.142038	0.933773
ENSMUSG00000020282	Rhbdf1	85.8297	0.00928514	0.0811461	0.142055	0.933773
ENSMUSG00000074576	Mocs3	43.0551	-0.0112794	0.0966184	0.142251	0.934351
ENSMUSG00000040265	Dnm3	75.1308	-0.0133562	0.113411	0.142279	0.934351
ENSMUSG00000025777	Gdap1	16.0458	-0.0152376	0.155116	0.142316	0.934351
ENSMUSG00000026904	Slc4a10	83.0243	-0.013242	0.112463	0.142338	0.934351
ENSMUSG00000025723	Nmb	5.58536	0.0153817	0.15429	0.142426	0.934377
ENSMUSG00000133162		9.40509	-0.0158548	0.150402	0.142439	0.934377
ENSMUSG00000043831	Lysmd4	37.6647	-0.0127587	0.108522	0.142597	0.934837
ENSMUSG00000108008	Gm43869	3.68507	-0.0115578	0.170108	0.142615	0.934837
ENSMUSG00000025150	Cbr2	20.0104	-0.0158356	0.140249	0.142662	0.934837
ENSMUSG00000020070	Rufy2	276.449	0.00588827	0.0542654	0.142764	0.934837
ENSMUSG00002076766	Snord33	52.262	-0.010911	0.0938698	0.142811	0.934837
ENSMUSG00000022758	P2rx6	4.42106	-0.0146007	0.157436	0.142829	0.934837
ENSMUSG00000024135	Srbd1	223.522	-0.00724788	0.0653592	0.142859	0.934837
ENSMUSG00000086074	Gm13274	10.1601	0.0159135	0.148423	0.14293	0.934837
ENSMUSG00000092622	Khdc3	6.16149	0.0154883	0.153235	0.142949	0.934837
ENSMUSG00000038147	Cd84	3382.39	-0.00380884	0.0354604	0.143048	0.935043
ENSMUSG00000007613	Tgfbr1	11760.3	0.00311996	0.0278502	0.143079	0.935043
ENSMUSG00000097000	Gm17435	62.9092	-0.010563	0.0912313	0.143127	0.935043
ENSMUSG00000004980	Hnrnpa2b1	6840.43	0.00317564	0.0285415	0.143177	0.935049
ENSMUSG00000109251	E230032D23Rik	9.00139	-0.0156253	0.151901	0.143273	0.935357
ENSMUSG00000027603	Ggt7	35.4194	-0.0150214	0.129571	0.143443	0.935754
ENSMUSG00000095545	Zfp969	435.192	-0.013235	0.161973	0.143444	0.935754
ENSMUSG00000029245	Epha5	59.0183	-0.0132525	0.112917	0.143481	0.935754
ENSMUSG00000015451	C4a	17.5351	-0.0158859	0.14729	0.143609	0.936271
ENSMUSG00000034891	Sncb	22.231	-0.0143161	0.122498	0.143672	0.936364
ENSMUSG00000047583	Tyw3	116.6	-0.00782058	0.0700244	0.143729	0.936416
ENSMUSG00000122041		6.9624	-0.014814	0.156028	0.143847	0.936627
ENSMUSG00000032773	Chrm1	27.661	-0.0156001	0.137494	0.143997	0.936627
ENSMUSG00000106292	Gm43174	15.6463	-0.0157971	0.14869	0.144046	0.936627
ENSMUSG00000043458	Pcdhb12	5.21777	-0.0141244	0.158476	0.144062	0.936627
ENSMUSG00000120104	4122401K19Rik	8.32795	-0.0154729	0.152369	0.144085	0.936627
ENSMUSG00000033900	Map9	74.9228	-0.0108069	0.0933446	0.144123	0.936627
ENSMUSG00000125057		6.85728	-0.0150042	0.155024	0.144137	0.936627
ENSMUSG00000028847	Trappc3	158.815	0.00669684	0.0611146	0.144197	0.936627
ENSMUSG00000132030		6.774	0.0142084	0.158088	0.144237	0.936627
ENSMUSG00000120010	Gm57327	28.0039	0.01362	0.116371	0.14429	0.936627
ENSMUSG00000045757	Zfp764	88.3733	-0.00921933	0.0810396	0.1443	0.936627
ENSMUSG00000028644	Ermap	73.1323	0.00920974	0.0809798	0.144382	0.936828
ENSMUSG00000138533		3.81416	0.012893	0.16281	0.144429	0.936828
ENSMUSG00000032186	Tmod2	84.4804	-0.0130165	0.11125	0.14454	0.937142
ENSMUSG00000020027	Socs2	33.1989	-0.0132639	0.113368	0.144575	0.937142
ENSMUSG00000042348	Arl15	83.8474	0.009036	0.0796908	0.144731	0.937539
ENSMUSG00000076432	Ywhaq	459.804	0.00544099	0.0507165	0.144788	0.937539
ENSMUSG00000125984		15.7045	0.0158007	0.144236	0.144843	0.937539
ENSMUSG00000103233	Gm37159	47.5686	-0.011846	0.101737	0.144878	0.937539
ENSMUSG00000111246	4930517E14Rik	4.87196	0.0141187	0.15807	0.144881	0.937539
ENSMUSG00000060450	Rnf14	348.334	0.00506762	0.0474814	0.144943	0.93758
ENSMUSG00000036093	Arl5a	545.142	0.00517305	0.0484197	0.145039	0.93758
ENSMUSG00000028901	Gmeb1	473.949	0.00579196	0.0537397	0.145047	0.93758
ENSMUSG00000087381	Gm16008	38.3126	-0.0138571	0.118791	0.145097	0.93758
ENSMUSG00000039318	Rab3gap2	668.127	0.00417246	0.0392832	0.145132	0.93758
ENSMUSG00000058230	Arhgap35	577.237	0.00371445	0.0347313	0.145188	0.937621
ENSMUSG00000005057	Sh2b2	426.384	0.00577934	0.0536588	0.145256	0.937747
ENSMUSG00000027942	4933434E20Rik	416.202	-0.00436551	0.0411592	0.145492	0.938178
ENSMUSG00000031668	Eif2ak3	555.683	0.00397529	0.0374005	0.145498	0.938178
ENSMUSG00000102258	Gm38257	58.4677	0.0111183	0.0961287	0.145644	0.938178
ENSMUSG00000071714	Csf2rb2	557.643	0.00471031	0.0443692	0.145704	0.938178
ENSMUSG00000112287	Gm47024	7.30277	-0.0143376	0.156832	0.145712	0.938178
ENSMUSG00000039853	Trim14	267.463	-0.0053053	0.0496541	0.145725	0.938178
ENSMUSG00000021520	Uqcrb	325.279	-0.00489268	0.0460256	0.145805	0.938178
ENSMUSG00000138976		204.65	0.0115504	0.0996057	0.145833	0.938178
ENSMUSG00000032624	Eml4	1245.52	0.00330906	0.030419	0.145836	0.938178
ENSMUSG00000112627	4933412E12Rik	59.4651	-0.0112149	0.0969398	0.145849	0.938178
ENSMUSG00000038250	Usp38	308.585	0.00506828	0.0475965	0.145887	0.938178
ENSMUSG00000054770	Kctd18	228.079	0.00617286	0.0570392	0.145926	0.938178
ENSMUSG00000003545	Fosb	2133.55	0.0155339	0.14981	0.145994	0.938178
ENSMUSG00000110626	Gm45805	23.8534	0.0157084	0.144573	0.146058	0.938178
ENSMUSG00000103770	Pcdha9	6.07655	-0.0149403	0.154082	0.146059	0.938178
ENSMUSG00000052684	Jun	13107.5	0.0145493	0.125983	0.146264	0.938327
ENSMUSG00000001802	Lrp3	26.36	-0.0154509	0.137397	0.146339	0.938327
ENSMUSG00000022651	Retnlg	39.5354	0.014536	0.125881	0.14634	0.938327
ENSMUSG00000115040	Gm18994	5.56653	-0.0150736	0.153164	0.146358	0.938327
ENSMUSG00000024558	Mapk4	21.2507	-0.0155546	0.139447	0.146361	0.938327
ENSMUSG00000031858	Mau2	853.774	0.00415172	0.0392216	0.146391	0.938327
ENSMUSG00000038463	Olfml2b	268.552	0.00604281	0.0560448	0.146634	0.938327
ENSMUSG00000063193	Cd300lb	45.7881	0.014562	0.126299	0.146638	0.938327
ENSMUSG00000048385	Scrt1	15.8951	-0.0155414	0.139655	0.146704	0.938327
ENSMUSG00000027009	Itga4	286.26	-0.0083631	0.0747611	0.146715	0.938327
ENSMUSG00000085169	Gm10785	7.4043	-0.0153913	0.15039	0.146861	0.938327
ENSMUSG00000054517	Trim65	342.477	0.00431781	0.0408759	0.147006	0.938327
ENSMUSG00000022462	Slc38a2	947.855	0.00383057	0.0361202	0.147026	0.938327
ENSMUSG00000016206	H2-M3	320.883	-0.00531031	0.0498512	0.147032	0.938327
ENSMUSG00002075637	Gm55073	152.722	0.0156093	0.146235	0.147083	0.938327
ENSMUSG00000128524		14.3769	0.0153809	0.137024	0.147142	0.938327
ENSMUSG00000046027	Stard5	71.5615	0.0103613	0.0905242	0.147317	0.938327
ENSMUSG00000056296	Synpr	10.8141	-0.0139002	0.157584	0.147351	0.938327
ENSMUSG00000015879	Fam184b	23.7777	-0.0151504	0.13368	0.147357	0.938327
ENSMUSG00000064147	Rab44	24.217	-0.0150943	0.132952	0.147402	0.938327
ENSMUSG00000117065	Gm49941	5.61971	0.0139179	0.157487	0.147413	0.938327
ENSMUSG00000143052		165.685	0.0119714	0.103412	0.147467	0.938327
ENSMUSG00000035299	Mid1	741.124	-0.00724486	0.0659966	0.147492	0.938327
ENSMUSG00000045128	Rpl18a	3835.99	-0.00445172	0.0421895	0.147512	0.938327
ENSMUSG00000022864	D16Ertd472e	57.7923	0.0112283	0.0974329	0.147527	0.938327
ENSMUSG00000027395	Polr1b	137.223	0.00782703	0.0706524	0.14753	0.938327
ENSMUSG00000107109	Gm42571	33.7566	0.0124471	0.10739	0.147667	0.938327
ENSMUSG00000115471	C230086J09Rik	10.2006	-0.0140049	0.157022	0.147694	0.938327
ENSMUSG00000078816	Prkcg	40.7604	-0.0137752	0.119017	0.147696	0.938327
ENSMUSG00000022523	Fgf12	17.4873	-0.0155783	0.143828	0.147704	0.938327
ENSMUSG00000108173	Gm44231	10.7948	-0.0155462	0.146373	0.147785	0.938327
ENSMUSG00000025920	Stau2	183.648	-0.00732747	0.0667068	0.147818	0.938327
ENSMUSG00000095195	Gm3005	64.7473	0.0111826	0.0971423	0.14785	0.938327
ENSMUSG00000106515	Gm30382	15.0793	-0.0152712	0.150459	0.147919	0.938327
ENSMUSG00000039048	Foxred1	227.609	-0.0053121	0.0499795	0.147998	0.938327
ENSMUSG00000112964	E430024I08Rik	268.26	-0.00560232	0.0524903	0.148039	0.938327
ENSMUSG00000094840	Muc3a	6.86747	-0.0150265	0.152198	0.148052	0.938327
ENSMUSG00000009670	Tex11	9.72886	-0.015351	0.149446	0.148093	0.938327
ENSMUSG00000027635	Dsn1	51.1508	-0.0114356	0.0992329	0.148118	0.938327
ENSMUSG00000038369	Ncoa6	869.267	0.00520006	0.049022	0.148187	0.938327
ENSMUSG00000105730	Gm43838	27.4038	0.0128061	0.110577	0.148196	0.938327
ENSMUSG00000017428	Psmd11	368.911	0.00451483	0.0428623	0.148293	0.938327
ENSMUSG00000021495	Fam193b	1158.39	-0.00425596	0.0404302	0.148307	0.938327
ENSMUSG00000039478	Micu3	111.367	0.00803648	0.0724337	0.148312	0.938327
ENSMUSG00000105530	Gm43829	8.28529	-0.0135072	0.158522	0.148346	0.938327
ENSMUSG00000063146	Clip2	1188.12	0.00361262	0.0340218	0.148399	0.938327
ENSMUSG00000020225	Tmbim4	140.686	0.00700619	0.0642021	0.148436	0.938327
ENSMUSG00000026159	Agfg1	469.853	-0.00500793	0.0473671	0.148559	0.938327
ENSMUSG00000086213	A330040F15Rik	59.2955	-0.0100112	0.0880242	0.148585	0.938327
ENSMUSG00000097502	4930528D03Rik	7.12585	0.0153952	0.14817	0.148595	0.938327
ENSMUSG00000015711	Prune1	64.451	0.00906142	0.0805669	0.148621	0.938327
ENSMUSG00000143692		7.37321	0.0148126	0.153034	0.148632	0.938327
ENSMUSG00000126267		11.9548	0.0154144	0.139787	0.148727	0.93862
ENSMUSG00000030145	Zfp248	47.0022	0.01158	0.10058	0.148872	0.939006
ENSMUSG00000042510	AA986860	13.5501	0.0152931	0.137344	0.148887	0.939006
ENSMUSG00000127043		6.1677	0.0136705	0.157587	0.149014	0.939501
ENSMUSG00000069662	Marcks	6608.53	0.00328941	0.0305643	0.149081	0.939613
ENSMUSG00000024663	Rab3il1	2348.57	0.00354945	0.0334393	0.149198	0.939727
ENSMUSG00000019889	Ptprk	43.7886	-0.0139337	0.121146	0.14928	0.939727
ENSMUSG00000134746		85.0241	-0.0097498	0.0861011	0.149288	0.939727
ENSMUSG00000000244	Tspan32	69.2439	-0.0093603	0.0830364	0.149295	0.939727
ENSMUSG00000104284	Gm10862	14.9878	-0.0148352	0.152361	0.149427	0.940222
ENSMUSG00000040351	Ankib1	430.406	0.00401139	0.0381876	0.149473	0.940222
ENSMUSG00000089827	1700023H06Rik	34.8099	0.0139117	0.121063	0.149602	0.940337
ENSMUSG00000024883	Rin1	41.7794	-0.0145201	0.127359	0.149604	0.940337
ENSMUSG00000020548	1700086D15Rik	4.333	-0.0132473	0.15886	0.149638	0.940337
ENSMUSG00000000794	Kcnn3	15.6631	-0.0153574	0.146943	0.149722	0.940554
ENSMUSG00000124970		23.2375	0.0152105	0.136848	0.14982	0.940602
ENSMUSG00000009905	Kdsr	260.019	0.00585636	0.0548698	0.149828	0.940602
ENSMUSG00000024548	Setbp1	261.936	-0.00720216	0.0659992	0.149955	0.940789
ENSMUSG00000029613	Eif2ak1	472.419	0.00429335	0.0409643	0.149956	0.940789
ENSMUSG00000043811	Rtn4r	11.33	-0.0153846	0.145207	0.15005	0.941073
ENSMUSG00000055240	Zfp101	106.298	0.00933359	0.0829738	0.150119	0.941195
ENSMUSG00000069814	Ccdc92b	9.29631	-0.0153372	0.146421	0.150202	0.941346
ENSMUSG00000126238		54.6359	-0.011449	0.0998482	0.150242	0.941346
ENSMUSG00000120199	Gm57202	9.60164	0.0153595	0.145443	0.150296	0.941378
ENSMUSG00000045009	Prrt3	19.7016	-0.0153766	0.143676	0.150353	0.941425
ENSMUSG00000033423	Eri3	272.306	-0.00474006	0.0451671	0.15044	0.941662
ENSMUSG00000049285	Mblac1	31.0826	-0.0131534	0.114359	0.150554	0.942068
ENSMUSG00000074899	Sptbn5	122.502	-0.00721345	0.0661921	0.150681	0.94256
ENSMUSG00000052934	Fbxo31	133.162	-0.00758	0.0691595	0.150767	0.942785
ENSMUSG00000029504	Ddx51	187.676	-0.00947887	0.084253	0.150849	0.942827
ENSMUSG00000037720	Tmem33	378.677	0.0044015	0.0420971	0.150988	0.942827
ENSMUSG00000102657	Gm37899	43.8794	-0.0151715	0.137563	0.151069	0.942827
ENSMUSG00000023191	P3h3	311.215	-0.00467529	0.0446494	0.151111	0.942827
ENSMUSG00000039568	Ubald1	416.504	0.00407294	0.038968	0.151135	0.942827
ENSMUSG00000040549	Ckap5	953.6	0.00383852	0.0366448	0.151164	0.942827
ENSMUSG00000034168	Irf2bpl	669.644	0.004906	0.0467512	0.151194	0.942827
ENSMUSG00000039943	Plcb4	53.6746	-0.0115288	0.100777	0.151394	0.942827
ENSMUSG00000141514		8.8242	-0.0143559	0.153574	0.151395	0.942827
ENSMUSG00000068117	Mei1	7.90773	-0.0151385	0.148032	0.151418	0.942827
ENSMUSG00000127474		4.55977	0.0138828	0.155526	0.151479	0.942827
ENSMUSG00000038349	Plcl1	794.605	0.0043712	0.0418785	0.151608	0.942827
ENSMUSG00000092090	Gm3294	10.429	-0.0151361	0.147816	0.151609	0.942827
ENSMUSG00000039308	Ndst2	451.44	0.00403664	0.0386637	0.151615	0.942827
ENSMUSG00000134819		5.81645	-0.0143703	0.153301	0.151741	0.942827
ENSMUSG00000124762		5.55839	-0.0134673	0.156987	0.15176	0.942827
ENSMUSG00000031918	Mtmr2	487.539	-0.0043802	0.0419818	0.151781	0.942827
ENSMUSG00000086502	B130055M24Rik	60.3403	-0.0107925	0.0949163	0.151888	0.942827
ENSMUSG00000028979	Masp2	3.74163	-0.013878	0.15533	0.151893	0.942827
ENSMUSG00000102504	Gm21955	43.4468	-0.0147845	0.132072	0.152012	0.942827
ENSMUSG00000039367	Sec24c	598.133	0.00394956	0.0378461	0.152012	0.942827
ENSMUSG00000050002	Idnk	142.951	-0.00615534	0.0576611	0.152031	0.942827
ENSMUSG00000030924	Rexo5	66.2682	0.00953033	0.0848766	0.152031	0.942827
ENSMUSG00000054383	Pnma1	10.3046	0.0152472	0.14221	0.152032	0.942827
ENSMUSG00000022125	Cln5	274.409	0.00459559	0.0440219	0.152079	0.942827
ENSMUSG00000029304	Spp1	597.183	0.00834396	0.0754981	0.152283	0.942827
ENSMUSG00000065687	Gm23734	23.9805	-0.0141341	0.124512	0.15233	0.942827
ENSMUSG00000054604	Cggbp1	455.446	0.003854	0.0369284	0.152373	0.942827
ENSMUSG00000085795	Zfp703	316.392	0.00514297	0.049022	0.152606	0.942827
ENSMUSG00000061650	Med9	54.3147	0.00998432	0.0885992	0.152628	0.942827
ENSMUSG00000059263	Usp47	1044.74	0.00331504	0.0312499	0.152664	0.942827
ENSMUSG00000087178	A230056P14Rik	26.3465	-0.0132773	0.116231	0.152737	0.942827
ENSMUSG00000108146	Gm43889	7.29614	-0.0131372	0.15778	0.15274	0.942827
ENSMUSG00000046240	Hepacam	7.97776	0.0150674	0.147264	0.152759	0.942827
ENSMUSG00000025875	Tspan17	13.0619	-0.0151179	0.13881	0.152775	0.942827
ENSMUSG00000118668	Rps6ka4	311.41	0.00540444	0.051341	0.152812	0.942827
ENSMUSG00000054728	Phactr1	181.872	-0.00937442	0.0837822	0.152824	0.942827
ENSMUSG00000002076	Hsf2bp	25.3416	0.0135875	0.119203	0.152842	0.942827
ENSMUSG00000070476	Fam217b	355.93	0.00459437	0.0440949	0.152861	0.942827
ENSMUSG00000067924	Rtl8b	34.1498	0.0118014	0.103397	0.152867	0.942827
ENSMUSG00000085084	4930570G19Rik	11.1134	-0.0140621	0.154047	0.152873	0.942827
ENSMUSG00000017404	Rpl19	2983.19	-0.00411104	0.0395239	0.152885	0.942827
ENSMUSG00000029925	Tbxas1	2045.31	-0.00315735	0.0294611	0.152919	0.942827
ENSMUSG00000121203	Gm32707	7.1802	0.0146987	0.150629	0.152989	0.942827
ENSMUSG00000116802	Gm5165	99.028	-0.00930223	0.0832406	0.153004	0.942827
ENSMUSG00000053164	Gpr21	57.576	0.00999715	0.0887853	0.153059	0.942827
ENSMUSG00000122020		9.34608	0.0147442	0.150225	0.153089	0.942827
ENSMUSG00000040669	Phc1	210.104	0.00846045	0.0765705	0.153183	0.942932
ENSMUSG00000030172	Erc1	158.499	-0.00915913	0.0821582	0.153321	0.942932
ENSMUSG00000107996	Gm44228	4.82056	-0.0132604	0.157007	0.153351	0.942932
ENSMUSG00000110702	Gm45767	6.81882	0.0142646	0.152835	0.153384	0.942932
ENSMUSG00000038612	Mcl1	3214.26	0.00514185	0.0491013	0.1534	0.942932
ENSMUSG00000029335	Bmp3	3.76195	-0.0120529	0.162028	0.153402	0.942932
ENSMUSG00000040852	Plekhh2	470.31	0.00488242	0.0467975	0.15354	0.94336
ENSMUSG00000044216	Kcnj4	5.04195	-0.0130467	0.157735	0.15357	0.94336
ENSMUSG00000073600	Prob1	10.2944	0.0151328	0.142468	0.15364	0.943484
ENSMUSG00000041406	Firrm	29.6768	-0.0133503	0.117287	0.15378	0.943731
ENSMUSG00000014077	Chp1	200.584	-0.00614295	0.0577742	0.153786	0.943731
ENSMUSG00000024974	Smc3	862.861	0.00339669	0.0322834	0.153834	0.943731
ENSMUSG00000064941	Gm23238	4.97434	-0.0138983	0.154204	0.153877	0.943731
ENSMUSG00000091183	Gm5141	78.0541	-0.0087355	0.0789088	0.154065	0.944577
ENSMUSG00000022544	Eef2kmt	133.745	0.00670203	0.0624779	0.154133	0.944691
ENSMUSG00000032783	Troap	8.62713	0.0150011	0.146133	0.154252	0.945118
ENSMUSG00000029575	Mmab	82.9771	-0.00958991	0.0857749	0.154337	0.945289
ENSMUSG00000026496	Parp1	944.04	0.00348834	0.0333435	0.154432	0.945289
ENSMUSG00000035673	Sbno2	1126.58	0.00362944	0.0348399	0.154432	0.945289
ENSMUSG00000020720	Psmd12	262.408	0.00440009	0.0424554	0.154477	0.945289
ENSMUSG00000097207	6030443J06Rik	20.4083	0.0141889	0.126318	0.154766	0.945478
ENSMUSG00000040488	Ltbp4	49.376	-0.0139827	0.124035	0.154777	0.945478
ENSMUSG00000084838	Gm10241	12.9446	-0.0147874	0.134551	0.154961	0.945478
ENSMUSG00000092260	Zfp963	63.1518	-0.00921346	0.0828798	0.154967	0.945478
ENSMUSG00000018930	Ccl4	278.498	0.0100069	0.0892396	0.154988	0.945478
ENSMUSG00000062590	Armc9	115.354	-0.00690373	0.0642541	0.154995	0.945478
ENSMUSG00000131137		5.93019	-0.0145778	0.149941	0.155011	0.945478
ENSMUSG00000036377	Cracd	29.0108	-0.0148484	0.135762	0.155042	0.945478
ENSMUSG00000037325	Bbs7	86.7046	-0.0110892	0.0980418	0.155092	0.945478
ENSMUSG00000009214	Mymk	36.5564	-0.0113881	0.100521	0.155141	0.945478
ENSMUSG00000046793	Gpr61	7.36522	-0.0140794	0.152699	0.155146	0.945478
ENSMUSG00000143980		6.79802	0.0148544	0.147172	0.15517	0.945478
ENSMUSG00000037643	Prkci	219.95	0.00613144	0.0578479	0.155174	0.945478
ENSMUSG00000024477	Pggt1b	611.717	0.00363128	0.0349406	0.155217	0.945478
ENSMUSG00000035237	Lcat	4.06491	-0.0138557	0.153641	0.155278	0.945478
ENSMUSG00000124529	AA543186	17.9181	0.0139608	0.124043	0.155299	0.945478
ENSMUSG00000084946	Dlx1as	11.8744	-0.0148847	0.146465	0.155374	0.945639
ENSMUSG00000112478	Gm47761	6.54439	0.014118	0.152189	0.155702	0.946024
ENSMUSG00000025658	Cnksr2	95.9952	-0.0123252	0.108656	0.155808	0.946024
ENSMUSG00000019189	Rnf145	615.248	0.00391821	0.0379313	0.155831	0.946024
ENSMUSG00000020572	Nampt	442.981	-0.00412915	0.0400194	0.155952	0.946024
ENSMUSG00000041592	Sdk2	48.9938	-0.0136262	0.120854	0.156029	0.946024
ENSMUSG00000030403	Vasp	658.11	0.00358595	0.034552	0.15606	0.946024
ENSMUSG00000038172	Ttc39b	567.093	0.00591794	0.0561477	0.15609	0.946024
ENSMUSG00000033880	Lgals3bp	3374.09	-0.00600386	0.0568799	0.156097	0.946024
ENSMUSG00000042529	Kcnj12	37.2966	0.0127928	0.112914	0.156113	0.946024
ENSMUSG00000073627	C130036L24Rik	32.7272	-0.0115752	0.10233	0.156151	0.946024
ENSMUSG00000102407	Gm37862	11.6872	-0.013738	0.153663	0.1562	0.946024
ENSMUSG00000079164	Tlr5	169.315	0.00689117	0.0643161	0.156239	0.946024
ENSMUSG00000085891	Gm14634	12.877	0.0149376	0.140661	0.156243	0.946024
ENSMUSG00000097162	2310010J17Rik	45.921	0.013325	0.11795	0.156249	0.946024
ENSMUSG00000109006	B230209E15Rik	23.5889	-0.0142434	0.127809	0.156318	0.946024
ENSMUSG00000109481	Gm45130	10.0682	-0.013522	0.154481	0.156375	0.946024
ENSMUSG00000140964		18.1105	-0.0144335	0.130327	0.156425	0.946024
ENSMUSG00000030105	Arl8b	968.37	0.00459812	0.044515	0.156472	0.946024
ENSMUSG00000026315	Serpinb8	8.65748	-0.0144209	0.149938	0.156493	0.946024
ENSMUSG00000028266	Lmo4	147.369	-0.00560705	0.0535248	0.156495	0.946024
ENSMUSG00000086786	Gm15908	3.66447	-0.0119481	0.161016	0.156549	0.946024
ENSMUSG00000059146	Ntrk3	146.771	-0.0149091	0.143366	0.156564	0.946024
ENSMUSG00000056553	Ptprn2	86.9547	-0.0127916	0.113058	0.156599	0.946024
ENSMUSG00000025086	Trub1	183.658	0.00511141	0.0491891	0.156624	0.946024
ENSMUSG00000120475	Gm57141	7.52588	-0.0140783	0.151758	0.156773	0.946481
ENSMUSG00000020694	Tlk2	504.302	0.0040031	0.038873	0.156799	0.946481
ENSMUSG00000019235	Rps6kl1	9.98034	-0.0148279	0.145147	0.156878	0.94652
ENSMUSG00000121016	Gm41818	23.4272	0.0146917	0.134807	0.156942	0.94652
ENSMUSG00000129163		5.33044	-0.01301	0.156271	0.156954	0.94652
ENSMUSG00000073073	Gm8098	7.17458	-0.0144877	0.149	0.157084	0.946612
ENSMUSG00000052125	F730043M19Rik	38.798	-0.0117046	0.103663	0.157106	0.946612
ENSMUSG00000119047	Gm22776	5.30198	-0.0135831	0.153828	0.157161	0.946612
ENSMUSG00000036985	Zdhhc9	358.189	0.00438228	0.0425691	0.157167	0.946612
ENSMUSG00000020652	Cenpo	176.597	-0.00589711	0.056119	0.157343	0.947373
ENSMUSG00000035376	Hacd2	209.159	0.00612249	0.0580518	0.157465	0.947814
ENSMUSG00000033405	Nudt15	15.5851	0.0142357	0.128433	0.157551	0.947926
ENSMUSG00000027994	Mcub	15.6692	-0.0142351	0.128474	0.15763	0.947926
ENSMUSG00000083122	Gm15578	4.71465	-0.0134696	0.154068	0.157633	0.947926
ENSMUSG00000022883	Robo1	34.8695	-0.0148253	0.139661	0.157704	0.947989
ENSMUSG00000136542		10.092	0.0148115	0.143706	0.157742	0.947989
ENSMUSG00000029599	Ddx54	345.16	0.00426694	0.0415467	0.157887	0.948512
ENSMUSG00000143383		19.22	-0.0137743	0.123241	0.157943	0.948512
ENSMUSG00000037754	Ppp1r16b	49.2769	-0.0114763	0.101948	0.157978	0.948512
ENSMUSG00000032537	Ephb1	10.2539	-0.0148042	0.142664	0.158127	0.948569
ENSMUSG00000031813	Mvb12a	95.5546	-0.00727429	0.0677299	0.158188	0.948569
ENSMUSG00000040875	Osbpl10	19.7743	-0.0147422	0.137804	0.158284	0.948569
ENSMUSG00000092819	Gm23639	7.08032	-0.0143256	0.149293	0.15829	0.948569
ENSMUSG00000063382	Bcl9l	829.351	0.00341917	0.0329961	0.158304	0.948569
ENSMUSG00000061859	Patj	88.5995	0.00982884	0.0884618	0.158416	0.948569
ENSMUSG00000024201	Kdm4b	327.432	0.00539442	0.0518952	0.15846	0.948569
ENSMUSG00000028955	Vamp3	314.355	0.00688257	0.064541	0.158476	0.948569
ENSMUSG00000029475	Kdm2b	969.969	0.00419686	0.0409376	0.158512	0.948569
ENSMUSG00000095349	Gm26097	3.89664	-0.0127523	0.156567	0.158558	0.948569
ENSMUSG00000019790	Stxbp5	940.795	0.00352952	0.0342158	0.158615	0.948569
ENSMUSG00000139672		38.4469	-0.0117911	0.104794	0.15862	0.948569
ENSMUSG00000017677	Wsb1	1768.91	0.00301132	0.0283313	0.158632	0.948569
ENSMUSG00000047150	Cimip3	9.09444	0.014759	0.142262	0.158821	0.949065
ENSMUSG00000015133	Lrrk1	1295.06	0.00326144	0.0313017	0.158855	0.949065
ENSMUSG00000021290	Atp5mj	219.67	-0.00602676	0.0574173	0.15895	0.949065
ENSMUSG00000034341	Wbp2	422.915	0.00400803	0.0391432	0.158976	0.949065
ENSMUSG00000072761	Gm6712	149.705	0.00775771	0.0718073	0.159079	0.949065
ENSMUSG00000057895	Zfp105	93.49	-0.00874208	0.0797927	0.159099	0.949065
ENSMUSG00000078350	Smim1	99.7823	-0.00724443	0.0676244	0.159203	0.949065
ENSMUSG00000137845		8.74712	0.0140545	0.150356	0.159289	0.949065
ENSMUSG00000049106	Dcaf5	469.716	-0.00653967	0.0617968	0.159337	0.949065
ENSMUSG00000079457	Gm7609	5.42918	-0.0137863	0.151732	0.159374	0.949065
ENSMUSG00000033845	Mrpl15	165.49	-0.00582818	0.0557685	0.159385	0.949065
ENSMUSG00000006526	Stimate	148.443	0.007221	0.0674606	0.159415	0.949065
ENSMUSG00000028191	Bcl10	273.795	0.00475359	0.0462667	0.1595	0.949065
ENSMUSG00000096995	2810029C07Rik	20.8901	0.0134718	0.120701	0.159509	0.949065
ENSMUSG00000126475		10.6871	0.0146732	0.14368	0.159548	0.949065
ENSMUSG00000084883	Ccdc85c	112.975	0.00656115	0.062014	0.159632	0.949065
ENSMUSG00000109372	Gm19410	28.7759	-0.0142117	0.129433	0.159647	0.949065
ENSMUSG00000120632	Gm57460	6.51776	-0.0143983	0.147603	0.159667	0.949065
ENSMUSG00000102234	Gm37885	4.40629	-0.0124895	0.157149	0.159679	0.949065
ENSMUSG00000039016	Timm8b	71.8807	-0.00821548	0.075624	0.159707	0.949065
ENSMUSG00000010453	Kansl3	688.378	-0.00524681	0.0507489	0.159861	0.949577
ENSMUSG00000060716	Plekhh1	70.531	-0.0116639	0.104027	0.159892	0.949577
ENSMUSG00000052302	Tbc1d30	55.299	-0.011821	0.105409	0.159977	0.949765
ENSMUSG00000137889		161.543	0.0146656	0.139068	0.160023	0.949765
ENSMUSG00000037428	Vgf	13.3881	-0.0146302	0.138118	0.160263	0.95019
ENSMUSG00000064367	mt-Nd5	12865.2	-0.00359977	0.0351271	0.160289	0.95019
ENSMUSG00000108521	Gm44639	29.7896	-0.0119699	0.106812	0.160356	0.95019
ENSMUSG00000063450	Syne2	365.609	-0.0138955	0.125818	0.160382	0.95019
ENSMUSG00000021536	Adcy2	40.9068	-0.0121784	0.108678	0.160421	0.95019
ENSMUSG00000073987	Ggh	342.179	0.00413742	0.040556	0.160422	0.95019
ENSMUSG00000025892	Gria4	61.5413	-0.0131083	0.117412	0.160537	0.95019
ENSMUSG00000104103	Gm9517	8.73572	0.0146448	0.141037	0.160571	0.95019
ENSMUSG00000106665	Gm43389	42.795	0.0102408	0.0922499	0.160583	0.95019
ENSMUSG00000034912	Mdga2	39.8119	-0.0131028	0.117377	0.160591	0.95019
ENSMUSG00000021200	Asb2	261.561	0.00476095	0.0464684	0.160774	0.950978
ENSMUSG00000037126	Psd	66.3195	-0.011927	0.106598	0.160955	0.951585
ENSMUSG00000029592	Usp30	252.257	0.00525681	0.0509606	0.160981	0.951585
ENSMUSG00000124174		12.2038	0.0142774	0.147466	0.161113	0.951585
ENSMUSG00000020072	Pbld2	3.84338	0.0129785	0.154428	0.161119	0.951585
ENSMUSG00000044024	Rell2	31.722	-0.0133782	0.120391	0.161132	0.951585
ENSMUSG00000024713	Pcsk5	20.1091	-0.0146038	0.140932	0.161175	0.951585
ENSMUSG00000090053	Pakap	26.3273	-0.0143696	0.133163	0.161272	0.951864
ENSMUSG00000018474	Chd3	764.597	-0.00458919	0.0449402	0.161333	0.951931
ENSMUSG00000140336		21.1956	0.0129275	0.115951	0.161414	0.952113
ENSMUSG00000079386	Gm3173	12.7219	0.014552	0.14286	0.161483	0.952226
ENSMUSG00000122203	D730005E14Rik	41.063	0.0107795	0.0969444	0.161657	0.95273
ENSMUSG00000039959	Hip1	231.006	-0.00491092	0.047931	0.161668	0.95273
ENSMUSG00000031352	Hccs	98.4335	0.00782351	0.0727314	0.161727	0.952777
ENSMUSG00000037738	Nek5	25.697	-0.0141331	0.129789	0.161812	0.952777
ENSMUSG00000025475	Adgra1	25.8996	-0.0136548	0.123722	0.161825	0.952777
ENSMUSG00000106818	Gm43790	36.882	0.0121479	0.108844	0.161955	0.952964
ENSMUSG00000026020	Nop58	297.414	-0.00501877	0.0489374	0.161957	0.952964
ENSMUSG00000105265	Sox2ot	22.8445	-0.0144499	0.135846	0.162094	0.95348
ENSMUSG00000032815	Fanca	10.2575	0.0142238	0.147072	0.162153	0.953488
ENSMUSG00000102521	Gm37781	3.55662	-0.0117283	0.159421	0.162241	0.953488
ENSMUSG00000103436	Gm36995	133.896	0.00624081	0.0596388	0.162271	0.953488
ENSMUSG00000120092	Gm57162	6.70046	0.014003	0.148715	0.162295	0.953488
ENSMUSG00000056004	Elapor2	14.2904	-0.0144573	0.136598	0.162423	0.953503
ENSMUSG00000002768	Mea1	168.419	-0.00554354	0.0536569	0.162509	0.953503
ENSMUSG00000048832	Vps37c	130.473	-0.00725	0.0681246	0.162528	0.953503
ENSMUSG00000035958	Tdp2	118.275	-0.00609701	0.0584522	0.162596	0.953503
ENSMUSG00000003949	Hlf	77.8352	-0.00980211	0.0890406	0.162612	0.953503
ENSMUSG00000063277	Gm10128	7.75641	-0.0127403	0.154723	0.16264	0.953503
ENSMUSG00000029061	Mmp23	10.6874	-0.0145047	0.140688	0.162646	0.953503
ENSMUSG00000122953		23.5851	-0.0134456	0.121799	0.162743	0.953776
ENSMUSG00000138950		7.31162	-0.0139075	0.148987	0.162839	0.954043
ENSMUSG00000047363	Cstad	4.49479	0.0133012	0.152143	0.162926	0.954043
ENSMUSG00000098950	Gm28036	401.79	0.00375059	0.0369526	0.162938	0.954043
ENSMUSG00000050035	Fhl4	8.68669	-0.0143377	0.144772	0.163103	0.954143
ENSMUSG00000044043	Pcdhb14	12.4828	-0.0142685	0.145683	0.163129	0.954143
ENSMUSG00000020978	Klhdc2	231.465	0.00445762	0.0438924	0.16313	0.954143
ENSMUSG00000032322	Pstpip1	88.4776	-0.00885793	0.0814057	0.163154	0.954143
ENSMUSG00000120976	Gm56971	11.5046	-0.0137761	0.149535	0.163258	0.954303
ENSMUSG00000090264	Eif4ebp3	5.86701	-0.012347	0.156112	0.1633	0.954303
ENSMUSG00000004668	Abca13	45.8728	0.0139153	0.127738	0.163331	0.954303
ENSMUSG00000032096	Arcn1	1185.66	0.00367631	0.0362458	0.163526	0.955152
ENSMUSG00000060924	Csmd1	253.521	-0.0139549	0.12851	0.163695	0.955843
ENSMUSG00000063919	Srrm4	40.6912	-0.0132018	0.11965	0.163872	0.956195
ENSMUSG00000020946	Gosr2	422.224	0.00503617	0.049301	0.163895	0.956195
ENSMUSG00000066595	Flvcr1	149.993	-0.00578833	0.0559529	0.163948	0.956195
ENSMUSG00000048148	Nwd1	30.1244	-0.0126521	0.114149	0.163955	0.956195
ENSMUSG00000085287	4833418N02Rik	55.3998	0.00941007	0.0860837	0.164049	0.956452
ENSMUSG00000104221	Gm37051	8.23969	-0.0133977	0.151067	0.164125	0.956521
ENSMUSG00000024084	Qpct	19.0633	-0.0139473	0.128743	0.164213	0.956521
ENSMUSG00000033788	Dysf	6.29814	-0.0138504	0.148444	0.164241	0.956521
ENSMUSG00000027381	Bcl2l11	378.103	0.00575628	0.0557105	0.164261	0.956521
ENSMUSG00000038764	Ptpn3	21.5508	-0.0143759	0.138551	0.164504	0.956895
ENSMUSG00000038507	Parp12	589.222	-0.00358124	0.0353552	0.164564	0.956895
ENSMUSG00000103313	Gm38357	4.72181	0.0131995	0.15178	0.16458	0.956895
ENSMUSG00000045657	Pcdhb10	3.92966	-0.0125267	0.154747	0.164587	0.956895
ENSMUSG00000021066	Atl1	106.679	-0.00775294	0.0725688	0.164601	0.956895
ENSMUSG00000023341	Mx2	178.923	-0.00567831	0.0550828	0.164711	0.956895
ENSMUSG00000021708	Rasgrf2	160.034	-0.00583343	0.0564357	0.164748	0.956895
ENSMUSG00000025171	Ubtd1	104.06	-0.00754065	0.0708383	0.164763	0.956895
ENSMUSG00000106383	E330034L11Rik	52.819	-0.0112263	0.101468	0.164806	0.956895
ENSMUSG00000034813	Grip1	21.9888	-0.0143588	0.139413	0.164874	0.956895
ENSMUSG00000060938	Rpl26	3500.56	-0.00372159	0.0368529	0.164959	0.956895
ENSMUSG00000116902	Gm49660	4.36983	-0.0122591	0.15574	0.164983	0.956895
ENSMUSG00000050668	Gpatch11	123.021	-0.00615242	0.0592147	0.165018	0.956895
ENSMUSG00000097048	1600020E01Rik	181.911	0.00542877	0.0529272	0.165025	0.956895
ENSMUSG00000033373	Fntb	27.1414	-0.0121762	0.110102	0.165389	0.957003
ENSMUSG00000014782	Plekhg4	4.56587	-0.013313	0.150792	0.165446	0.957003
ENSMUSG00000022031	Elp3	306.442	0.00400909	0.0398018	0.165494	0.957003
ENSMUSG00000028525	Pde4b	172.1	0.00660603	0.0631302	0.165499	0.957003
ENSMUSG00000022673	Mcm4	129.606	0.00746874	0.0703565	0.165578	0.957003
ENSMUSG00000048707	Tprn	64.6816	-0.00921097	0.0847157	0.165578	0.957003
ENSMUSG00000110246	C130073E24Rik	16.0243	-0.013961	0.146601	0.165614	0.957003
ENSMUSG00000021285	Ppp1r13b	409.518	-0.00525179	0.0514342	0.165747	0.957003
ENSMUSG00000033685	Ucp2	4152.97	0.00530809	0.0519458	0.165837	0.957003
ENSMUSG00000091803	Cox16	120.487	-0.00754026	0.0709875	0.165849	0.957003
ENSMUSG00000123149		3.96014	0.013112	0.151543	0.165875	0.957003
ENSMUSG00000051054	Spata31d1e	11.15	0.0142896	0.138848	0.165923	0.957003
ENSMUSG00000044876	Zfp444	100.804	0.00930568	0.0855767	0.166031	0.957003
ENSMUSG00000002617	Zfp40	259.812	-0.00446532	0.0442586	0.166041	0.957003
ENSMUSG00000031715	Smarca5	1044.16	0.00433394	0.0430123	0.166054	0.957003
ENSMUSG00000034402	Kcnh5	16.7074	-0.0135336	0.124378	0.166058	0.957003
ENSMUSG00000140984		4.11526	-0.0130756	0.151603	0.166097	0.957003
ENSMUSG00000040097	Flywch1	209.962	-0.00497783	0.0490058	0.166103	0.957003
ENSMUSG00000025221	Kcnip2	23.6478	-0.0141296	0.13354	0.166196	0.957003
ENSMUSG00000063018	2010204K13Rik	8.5676	-0.0142497	0.141095	0.166297	0.957003
ENSMUSG00000133285		25.5942	-0.0129927	0.11841	0.166304	0.957003
ENSMUSG00000029169	Dhx15	1276.87	0.00320609	0.0314294	0.166317	0.957003
ENSMUSG00000060550	H2-Q7	214.815	-0.00815573	0.0761622	0.166436	0.957003
ENSMUSG00000137702		5.59013	-0.0133065	0.150289	0.166465	0.957003
ENSMUSG00000127564		11.5325	0.0141186	0.133632	0.166483	0.957003
ENSMUSG00000036792	Mbd5	615.238	-0.00369413	0.0367192	0.166499	0.957003
ENSMUSG00000121908		6.12974	-0.0130151	0.151677	0.166521	0.957003
ENSMUSG00000025260	Hsd17b10	67.8186	-0.00805597	0.075353	0.166532	0.957003
ENSMUSG00000038299	Wdr36	213.655	0.00456202	0.0452231	0.166591	0.957003
ENSMUSG00000113649	Gm47665	112.848	0.00615177	0.0593991	0.166618	0.957003
ENSMUSG00000115816	Gm34589	303.958	-0.00582481	0.0565779	0.166641	0.957003
ENSMUSG00000028184	Adgrl2	310.522	0.00450669	0.0447107	0.166661	0.957003
ENSMUSG00000019948	Actr6	66.3983	0.0105192	0.0958442	0.166707	0.957003
ENSMUSG00000085741	5430405H02Rik	118.089	-0.00677037	0.0646743	0.166744	0.957003
ENSMUSG00000120580	Gm35417	94.9523	0.0085319	0.0793381	0.166901	0.957587
ENSMUSG00000040936	Ulk4	105.326	-0.00909293	0.0839779	0.166946	0.957587
ENSMUSG00000109217	Gm44676	4.25743	-0.0120946	0.155524	0.167122	0.958218
ENSMUSG00000056069	Otulinl	1491.01	0.00353856	0.0351823	0.167432	0.958218
ENSMUSG00000108825	Gm45838	32.6107	-0.0109492	0.0996936	0.167455	0.958218
ENSMUSG00000040204	Pclaf	5.05005	0.0131503	0.15056	0.167457	0.958218
ENSMUSG00000024862	Klc2	307.674	-0.0050498	0.0498041	0.167493	0.958218
ENSMUSG00000041415	Dicer1	1081.92	0.003481	0.0345785	0.167528	0.958218
ENSMUSG00000037661	Gpr160	264.913	0.00644228	0.0620018	0.167605	0.958218
ENSMUSG00000026434	Nucks1	607.155	0.00331639	0.0327947	0.167611	0.958218
ENSMUSG00000052336	Cx3cr1	19681.2	0.00286206	0.0274251	0.167636	0.958218
ENSMUSG00000084880	Tomm6os	7.13921	-0.0136065	0.147828	0.167717	0.958218
ENSMUSG00000059277	R74862	60.8356	0.00942608	0.086881	0.167749	0.958218
ENSMUSG00000019370	Calm3	566.796	-0.00499762	0.0493776	0.167941	0.958218
ENSMUSG00000084845	Tmem240	29.5755	-0.0130524	0.11973	0.168009	0.958218
ENSMUSG00000119945	Gm57301	12.4322	0.0140853	0.134963	0.168061	0.958218
ENSMUSG00000105283	Gm33370	61.5072	0.00903309	0.0836814	0.16811	0.958218
ENSMUSG00000024533	Spire1	1126.68	0.00325632	0.0321737	0.168116	0.958218
ENSMUSG00000111421	Gm47643	6.31023	0.0135649	0.147841	0.168136	0.958218
ENSMUSG00000131120		5.56598	-0.0132829	0.149511	0.16815	0.958218
ENSMUSG00000021608	Lpcat1	926.165	0.00331844	0.0328722	0.168178	0.958218
ENSMUSG00000032411	Tfdp2	171.28	0.00753753	0.0712949	0.168208	0.958218
ENSMUSG00000028830	AU040320	499.948	0.00472433	0.0469042	0.168267	0.958218
ENSMUSG00000020843	Timm22	69.2704	-0.00829013	0.0775565	0.168291	0.958218
ENSMUSG00000035575	Utp6	358.493	-0.0059895	0.0581988	0.168313	0.958218
ENSMUSG00000071078	Nr2c2ap	47.0533	-0.00963387	0.0887218	0.168344	0.958218
ENSMUSG00000075053	Vdac3-ps1	4.02377	0.012314	0.153986	0.168357	0.958218
ENSMUSG00000023274	Cd4	6.33569	-0.0122709	0.154179	0.168358	0.958218
ENSMUSG00000018599	Mief2	55.6095	-0.00885146	0.0822279	0.168422	0.9583
ENSMUSG00000024462	Gabbr1	864.011	-0.00457712	0.045557	0.168508	0.958499
ENSMUSG00000002105	Slc39a13	197.261	0.00547306	0.0537184	0.168669	0.958511
ENSMUSG00000103165	Gm37560	16.8312	0.014096	0.14064	0.168683	0.958511
ENSMUSG00000102733	Gm38262	84.8265	0.00789515	0.0743558	0.168803	0.958511
ENSMUSG00000037851	Iars1	500.348	-0.00361147	0.0360852	0.168849	0.958511
ENSMUSG00000028180	Zranb2	800.245	-0.00529904	0.0521912	0.168864	0.958511
ENSMUSG00000111079	Gm47112	10.5686	0.0140174	0.142489	0.168889	0.958511
ENSMUSG00000074575	Kcng1	9.16546	-0.014016	0.142427	0.16895	0.958511
ENSMUSG00000026170	Cyp27a1	236.148	0.00538515	0.0529702	0.168966	0.958511
ENSMUSG00000046822	Slc39a3	93.0228	-0.00721017	0.0686673	0.169008	0.958511
ENSMUSG00000060586	H2-Eb1	355.441	0.00833121	0.0780128	0.169042	0.958511
ENSMUSG00000109715	Gm45606	96.9802	-0.00693065	0.0663231	0.169061	0.958511
ENSMUSG00000134402	Gm12250	90.1368	-0.00838912	0.0785057	0.169121	0.958566
ENSMUSG00000021575	Ahrr	28.6818	-0.0126907	0.116381	0.169279	0.959181
ENSMUSG00000037697	Ddhd1	372.421	-0.00418176	0.0418713	0.169372	0.959296
ENSMUSG00000030103	Bhlhe40	263.113	-0.00746972	0.0708969	0.16942	0.959296
ENSMUSG00000020307	Cdc34	82.8658	0.00834663	0.0782104	0.169491	0.959296
ENSMUSG00000028012	Rrh	9.06242	0.013894	0.143773	0.1695	0.959296
ENSMUSG00000026663	Atf6	941.527	0.00303754	0.0298103	0.169797	0.960659
ENSMUSG00000066235	Pomgnt2	35.2129	-0.0135091	0.126126	0.169841	0.960659
ENSMUSG00000104244	2900018N21Rik	5.12146	0.0131836	0.149101	0.169914	0.960788
ENSMUSG00000042489	Clspn	59.6797	-0.0086203	0.0805659	0.170001	0.960997
ENSMUSG00000121065	Gm57308	44.0461	0.0106633	0.097824	0.170145	0.961395
ENSMUSG00000012483	Rpa3	16.4601	0.0135701	0.127294	0.17034	0.961395
ENSMUSG00000036678	Aaas	80.1146	-0.0078531	0.0742302	0.170348	0.961395
ENSMUSG00000117653	Gm50009	6.59653	-0.0138788	0.143023	0.170351	0.961395
ENSMUSG00000025159	Mms19	634.431	0.0037282	0.037444	0.170416	0.961395
ENSMUSG00000105970	Gm43360	50.2627	0.011527	0.105541	0.170418	0.961395
ENSMUSG00000097820	E530011L22Rik	9.16055	-0.0140037	0.138984	0.170447	0.961395
ENSMUSG00000071636	Rimbp3	8.97809	-0.014	0.138721	0.170528	0.961395
ENSMUSG00000022960	Donson	213.125	0.00440026	0.0440925	0.170594	0.961395
ENSMUSG00000035067	Xkr6	117.011	-0.00684305	0.0657899	0.170678	0.961395
ENSMUSG00000021277	Traf3	470.247	0.00496204	0.0493393	0.170703	0.961395
ENSMUSG00000080928	Hmgb1-ps6	21.0742	-0.0131763	0.122348	0.170739	0.961395
ENSMUSG00000047414	Flrt2	18.8205	-0.0133973	0.125135	0.170747	0.961395
ENSMUSG00000122408		12.0687	-0.0137992	0.131481	0.170775	0.961395
ENSMUSG00000075478	Slitrk1	35.7351	-0.0132559	0.123365	0.17083	0.961399
ENSMUSG00000038525	Armc10	117.952	-0.0065996	0.0637449	0.170876	0.961399
ENSMUSG00000062257	Opcml	51.616	-0.0124139	0.114202	0.171125	0.96164
ENSMUSG00000022911	Arl13b	148.099	-0.0074768	0.0711966	0.171161	0.96164
ENSMUSG00000105485	Gm42447	6.02404	-0.0117332	0.155434	0.17117	0.96164
ENSMUSG00000102357	Gm38348	5.68441	-0.0124358	0.152166	0.171174	0.96164
ENSMUSG00000040564	Apoc1	5.81896	-0.0134128	0.146948	0.171193	0.96164
ENSMUSG00000050332	Amer1	124.871	-0.00555334	0.0547087	0.171226	0.96164
ENSMUSG00000026723	Trdmt1	46.4518	0.0123837	0.113946	0.171271	0.96164
ENSMUSG00000029413	Naaa	356.284	-0.00381862	0.0384538	0.17133	0.961688
ENSMUSG00000014932	Yes1	327.183	0.00393266	0.0396116	0.171422	0.961831
ENSMUSG00000040896	Kcnd3	28.4326	-0.0132321	0.123396	0.171484	0.961831
ENSMUSG00000102692	Dchs2	8.7389	-0.0136432	0.144818	0.171506	0.961831
ENSMUSG00000058587	Tmod3	695.384	0.00337551	0.0338296	0.171642	0.962313
ENSMUSG00000027804	Ppid	585.98	-0.00461243	0.0462064	0.171704	0.962375
ENSMUSG00000101225	1700008J07Rik	39.1488	0.0114256	0.104982	0.171813	0.962634
ENSMUSG00000130844		5.16088	0.0130547	0.148779	0.17185	0.962634
ENSMUSG00000031258	Xkrx	4.42804	-0.0121249	0.153237	0.171994	0.962883
ENSMUSG00000102747	Gm37602	8.06712	-0.012464	0.151605	0.17212	0.962883
ENSMUSG00000025981	Coq10b	95.2434	0.00850038	0.0799097	0.172163	0.962883
ENSMUSG00000069520	Tmem19	148.5	0.00608184	0.0594545	0.172243	0.962883
ENSMUSG00000111943	Gm47862	8.07494	0.0138336	0.141201	0.172249	0.962883
ENSMUSG00000058835	Abi1	831.976	0.00324907	0.0324899	0.172264	0.962883
ENSMUSG00000110342	Gm45263	3.81714	-0.0109141	0.159161	0.17228	0.962883
ENSMUSG00000053897	Slc39a8	150.308	0.00563497	0.0555602	0.172407	0.962883
ENSMUSG00000137697		6.31766	-0.0117	0.155058	0.172408	0.962883
ENSMUSG00000058624	Gda	137.38	-0.0101639	0.0940063	0.172452	0.962883
ENSMUSG00000052026	Slc6a7	32.2651	-0.0128337	0.119144	0.172477	0.962883
ENSMUSG00000120288	Gm56613	20.0537	-0.0126379	0.117023	0.172527	0.962883
ENSMUSG00000060279	Ap2a1	457.325	0.00380528	0.0384327	0.172549	0.962883
ENSMUSG00000114184	Gm7143	20.9296	-0.0126246	0.116928	0.172654	0.963187
ENSMUSG00000015968	Cacna1d	1367.98	0.00291182	0.0285817	0.172809	0.963769
ENSMUSG00000057388	Mrpl18	157.227	-0.00560812	0.0553728	0.172864	0.963795
ENSMUSG00000105791	Gm43341	4.81983	-0.0112395	0.157125	0.172944	0.963798
ENSMUSG00000037138	Aff3	45.2603	-0.0129853	0.121096	0.172965	0.963798
ENSMUSG00000130156		5.42516	0.0117772	0.154347	0.1732	0.964828
ENSMUSG00000034612	Chst11	551.371	0.00505005	0.0504114	0.173318	0.965201
ENSMUSG00000037703	Lzts3	139.597	-0.00872438	0.0819977	0.173475	0.965432
ENSMUSG00000050677	Ccdc96	24.2897	0.0134438	0.127579	0.173635	0.965432
ENSMUSG00000110462	Gm35572	4.62916	0.0126038	0.150218	0.173662	0.965432
ENSMUSG00000100017	2410022M11Rik	30.8972	0.0115903	0.10702	0.173756	0.965432
ENSMUSG00000064145	Arih2	553.11	0.00336685	0.033935	0.173779	0.965432
ENSMUSG00000120210	Gm57411	22.3499	0.0123628	0.114594	0.173809	0.965432
ENSMUSG00000029860	Zyx	574.479	0.00364054	0.0368548	0.173812	0.965432
ENSMUSG00000072501	Phf20l1	1467.25	-0.00309005	0.0308205	0.173829	0.965432
ENSMUSG00000033278	Ptprm	804.627	0.00322886	0.0324122	0.173851	0.965432
ENSMUSG00000021226	Acot2	48.4898	0.0088807	0.0833789	0.173878	0.965432
ENSMUSG00000020402	Vdac1	338.252	0.00477738	0.0479651	0.17392	0.965432
ENSMUSG00000103507	Gm38375	98.6891	0.00738813	0.0708334	0.173964	0.965432
ENSMUSG00000029192	Tbc1d14	1135.87	-0.00349607	0.0353605	0.174115	0.96589
ENSMUSG00000020728	Cep112	225.491	-0.00556833	0.05516	0.174148	0.96589
ENSMUSG00000091275	Gm3248	14.9777	-0.0137565	0.139406	0.17422	0.96601
ENSMUSG00000116298	4833412C15Rik	10.3327	-0.0137281	0.140251	0.174301	0.966155
ENSMUSG00000001576	Ergic1	427.17	0.0036992	0.0375129	0.174348	0.966155
ENSMUSG00000057841	Rpl32	1311.51	-0.00327597	0.0330007	0.174507	0.966155
ENSMUSG00000027243	Harbi1	65.0581	-0.0087996	0.0828148	0.174598	0.966155
ENSMUSG00000017167	Cntnap1	59.836	-0.0103083	0.0957292	0.17475	0.966155
ENSMUSG00000040661	Rad54l2	393.044	0.00458798	0.046279	0.174774	0.966155
ENSMUSG00000025473	Adam8	98.5217	-0.0103958	0.0965013	0.174788	0.966155
ENSMUSG00000054484	Tmem62	70.5489	-0.0115125	0.10658	0.174822	0.966155
ENSMUSG00000046731	Kctd11	72.118	-0.00822801	0.0780403	0.174854	0.966155
ENSMUSG00000037710	Cisd1	37.4633	-0.0103182	0.0958393	0.174859	0.966155
ENSMUSG00000120800	Gm56579	3.71294	0.0125511	0.149904	0.174883	0.966155
ENSMUSG00000120351	Gm57337	28.6872	0.0109223	0.101188	0.174887	0.966155
ENSMUSG00000117877	Gm8184	18.8356	-0.0128643	0.120559	0.174974	0.966155
ENSMUSG00000022421	Nptxr	133.734	-0.00765992	0.0732735	0.175008	0.966155
ENSMUSG00000036572	Upf3b	442.237	0.00402697	0.0408885	0.17501	0.966155
ENSMUSG00000032067	Pts	490.665	-0.00368961	0.0374883	0.175155	0.966155
ENSMUSG00000030216	Wbp11	430.39	0.00385629	0.0391934	0.175159	0.966155
ENSMUSG00000004933	Matk	526.107	-0.00405953	0.0412267	0.17518	0.966155
ENSMUSG00000062014	Gmfb	597.887	0.00313275	0.0314466	0.175219	0.966155
ENSMUSG00000104168	Gm38250	22.086	-0.0132968	0.126397	0.175256	0.966155
ENSMUSG00000029752	Asns	11.0913	-0.0136756	0.139694	0.175355	0.966396
ENSMUSG00000047407	Tgif1	502.083	0.00470722	0.0474606	0.175418	0.966396
ENSMUSG00000061080	Lsamp	61.1797	-0.0128573	0.14796	0.17552	0.966396
ENSMUSG00000041642	Kif21b	5563.5	0.00268814	0.0259551	0.175532	0.966396
ENSMUSG00000024369	Nelfe	106.014	0.00615323	0.0604616	0.175578	0.966396
ENSMUSG00000026088	Mitd1	71.5868	-0.00779011	0.0744591	0.175613	0.966396
ENSMUSG00000135685		6.03322	-0.013089	0.146422	0.175695	0.966396
ENSMUSG00000019773	Fbxo5	42.9302	-0.0110979	0.10298	0.175728	0.966396
ENSMUSG00000118487	Gm50464	7.25521	-0.0133297	0.144401	0.175887	0.966396
ENSMUSG00000062006	Rpl34	1295.71	-0.00415819	0.0422723	0.175985	0.966396
ENSMUSG00000006498	Ptbp1	1165.87	0.00439062	0.0445332	0.176102	0.966396
ENSMUSG00000017299	Dnttip1	122.319	0.00587113	0.0580549	0.176127	0.966396
ENSMUSG00000041346	Wrap53	30.927	0.010625	0.0988235	0.176164	0.966396
ENSMUSG00000015599	Ttbk1	110.489	-0.00988309	0.0923273	0.176171	0.966396
ENSMUSG00000031403	Dkc1	175.966	-0.00648424	0.0634065	0.176214	0.966396
ENSMUSG00000059288	Cdyl	237.038	-0.00653194	0.0638203	0.176232	0.966396
ENSMUSG00000025402	Nab2	217.059	-0.00435487	0.04421	0.176309	0.966396
ENSMUSG00000041571	Selenow	97.7053	-0.00702854	0.0680948	0.176347	0.966396
ENSMUSG00000047033	Pcdhb15	7.09473	-0.0133152	0.144182	0.176359	0.966396
ENSMUSG00000027884	Clcc1	310.649	-0.0041478	0.0422067	0.17637	0.966396
ENSMUSG00000052353	Cemip	21.0245	-0.0134849	0.130558	0.176371	0.966396
ENSMUSG00000055567	Unc80	456.039	-0.0121345	0.113121	0.176411	0.966396
ENSMUSG00000035805	Mlc1	8.18033	0.0134784	0.142166	0.176502	0.96659
ENSMUSG00000034544	Rsrc1	488.792	-0.00395591	0.0403239	0.176547	0.96659
ENSMUSG00000032434	Cmtm6	2916.08	0.00259964	0.0248393	0.176724	0.966912
ENSMUSG00000066149	Cdc26	228.318	0.0045603	0.0462134	0.176782	0.966912
ENSMUSG00000050533	Gm9845	87.2052	0.00903284	0.0851598	0.176805	0.966912
ENSMUSG00000121487	Gm57587	18.8239	-0.01237	0.115727	0.176808	0.966912
ENSMUSG00000026761	Orc4	462.879	-0.00329063	0.0333889	0.176949	0.966942
ENSMUSG00000051351	Zfp46	148.242	0.00605842	0.0597966	0.176992	0.966942
ENSMUSG00000020283	Pex13	158.339	0.00508123	0.0510792	0.177059	0.966942
ENSMUSG00000078817	Nlrp12	18.2857	-0.0132272	0.126545	0.177122	0.966942
ENSMUSG00000038650	Rnh1	227.497	0.00434037	0.0441522	0.177168	0.966942
ENSMUSG00000135143		20.7119	0.0125084	0.117381	0.17718	0.966942
ENSMUSG00000026235	Epha4	39.3996	-0.0124351	0.116592	0.177239	0.966942
ENSMUSG00000025903	Lypla1	231.3	0.00557872	0.0555884	0.177254	0.966942
ENSMUSG00000006958	Chrd	55.9474	-0.0113007	0.105243	0.177268	0.966942
ENSMUSG00000064338	mt-Tv	4.89599	-0.0124068	0.149419	0.177481	0.967531
ENSMUSG00000023972	Ptk7	11.0402	-0.0135454	0.13941	0.177492	0.967531
ENSMUSG00000141401		17.2625	0.0132023	0.126441	0.177551	0.967531
ENSMUSG00000098055	Gm26947	40.7033	-0.00988551	0.0926263	0.177593	0.967531
ENSMUSG00000034343	Ube2f	317.046	0.00408117	0.0416689	0.177629	0.967531
ENSMUSG00000022306	Zfpm2	34.0812	-0.0129318	0.122709	0.177746	0.967807
ENSMUSG00000074405	Zfp865	568.584	-0.0037375	0.0382228	0.177782	0.967807
ENSMUSG00000055204	Ankrd17	2487.88	0.00329893	0.0335656	0.177877	0.967807
ENSMUSG00000029769	Ccdc136	71.1162	-0.0114823	0.107125	0.177882	0.967807
ENSMUSG00000024137	E4f1	416.863	-0.00338945	0.0345817	0.178142	0.967848
ENSMUSG00000002227	Mov10	219.006	-0.00447323	0.0455214	0.17818	0.967848
ENSMUSG00000043943	Naalad2	604.833	-0.00471824	0.0478362	0.178191	0.967848
ENSMUSG00000027784	Ppm1l	290.13	0.00420358	0.0429299	0.178269	0.967848
ENSMUSG00000062753	Smim29	72.6319	-0.00797213	0.0763854	0.178272	0.967848
ENSMUSG00000036983	Tfb1m	36.3032	-0.0105986	0.0990737	0.178337	0.967848
ENSMUSG00000049482	Ctu2	126.598	-0.00553294	0.0552977	0.178355	0.967848
ENSMUSG00000120036	Gm57017	54.6333	0.0092879	0.0876354	0.178502	0.967848
ENSMUSG00000052760	A630001G21Rik	437.797	0.00360048	0.0368663	0.17851	0.967848
ENSMUSG00000037992	Rara	39.5583	-0.0107405	0.10044	0.17871	0.967848
ENSMUSG00000071658	Gng3	5.86259	-0.0127089	0.147135	0.178762	0.967848
ENSMUSG00000024829	Mrpl21	65.2553	0.0081266	0.0777755	0.178794	0.967848
ENSMUSG00000030706	Mrpl48	153.434	0.00564694	0.0563659	0.17882	0.967848
ENSMUSG00000138692		4.04156	-0.0122974	0.149317	0.178914	0.967848
ENSMUSG00000047719	Ubiad1	56.8116	-0.00778765	0.074911	0.178926	0.967848
ENSMUSG00000045975	C2cd2	140.473	-0.00666153	0.0652727	0.178967	0.967848
ENSMUSG00000104107	Gm37879	61.7497	0.00872983	0.0829401	0.178976	0.967848
ENSMUSG00000000561	Wdr77	186.537	0.00499408	0.0504831	0.179067	0.967848
ENSMUSG00000108064	Gm44423	172.949	-0.00618342	0.0611294	0.179072	0.967848
ENSMUSG00000102474	2610012C04Rik	10.1331	0.0134786	0.134573	0.179084	0.967848
ENSMUSG00000112255	Gm47594	5.73833	0.0129231	0.145559	0.179093	0.967848
ENSMUSG00000120162	Gm5817	33.157	-0.0119577	0.112197	0.17915	0.967848
ENSMUSG00000028936	Rpl22	1530.68	-0.00372384	0.0382076	0.179162	0.967848
ENSMUSG00000032803	Cdv3	629.655	0.0033742	0.0345104	0.179188	0.967848
ENSMUSG00000131087		6.31173	-0.0130681	0.144372	0.179192	0.967848
ENSMUSG00000024077	Strn	684.762	0.00353634	0.0362591	0.179272	0.967848
ENSMUSG00000121114	Gm41291	35.8879	0.0108358	0.101478	0.179437	0.967848
ENSMUSG00000109279	Gm45220	464.99	0.00492831	0.0499142	0.179446	0.967848
ENSMUSG00000024044	Epb41l3	512.595	-0.00330956	0.0338275	0.179471	0.967848
ENSMUSG00000026927	Entr1	519.732	-0.00390377	0.04007	0.179482	0.967848
ENSMUSG00000104974	Gm43686	7.62986	-0.0134168	0.139404	0.179489	0.967848
ENSMUSG00000104184	Gm37818	9.80311	0.0132666	0.142076	0.17951	0.967848
ENSMUSG00000035637	Grhpr	30.9286	-0.012211	0.114999	0.179561	0.967848
ENSMUSG00000062110	Scfd2	108.03	0.00692451	0.0676251	0.179645	0.967848
ENSMUSG00000036879	Phkb	387.944	0.00391563	0.0402057	0.17966	0.967848
ENSMUSG00000121237	Gm31974	22.0491	0.0134376	0.138075	0.179746	0.967896
ENSMUSG00000024186	Rgs11	96.1953	-0.0100392	0.0944045	0.17977	0.967896
ENSMUSG00000106386	Gm42991	7.60693	-0.0123251	0.148739	0.179851	0.967925
ENSMUSG00000074211	Sdhaf1	65.0384	-0.00746314	0.0722766	0.179889	0.967925
ENSMUSG00000058258	Idi1	70.8032	-0.00801433	0.0769873	0.179927	0.967925
ENSMUSG00000041426	Hibch	119.262	0.00727048	0.0706743	0.180242	0.96889
ENSMUSG00000041930	Fam222a	19.9344	-0.0125762	0.119417	0.180249	0.96889
ENSMUSG00000092241	Gm20522	3.76375	-0.0119498	0.150455	0.180297	0.96889
ENSMUSG00000134786		23.7678	0.0128468	0.122919	0.180349	0.96889
ENSMUSG00000103932	Gm36963	89.5348	0.00645876	0.0636841	0.180371	0.96889
ENSMUSG00000112265	Gm34983	11.2739	0.0131937	0.128448	0.18045	0.96889
ENSMUSG00000079685	Ulbp1	73.8047	0.01074	0.100895	0.18069	0.96889
ENSMUSG00000049728	Zfp668	109.781	-0.00634857	0.0627644	0.180716	0.96889
ENSMUSG00000050357	Carmil2	12.1773	-0.0133376	0.132178	0.180727	0.96889
ENSMUSG00000035944	Ttc38	57.8273	-0.00934723	0.0885475	0.180741	0.96889
ENSMUSG00000097917	Gm26839	37.3148	-0.0103418	0.0972981	0.18075	0.96889
ENSMUSG00000107205	Gm42576	76.443	-0.00707152	0.0690349	0.180774	0.96889
ENSMUSG00000025422	Agap2	419.064	-0.00505189	0.0511879	0.180788	0.96889
ENSMUSG00000038872	Zfhx3	7155.46	0.00261495	0.0254939	0.180822	0.96889
ENSMUSG00000079020	Slc45a4	447.848	-0.00327324	0.033551	0.180866	0.96889
ENSMUSG00000025492	Ifitm3	166.282	-0.00540026	0.0543826	0.180984	0.969036
ENSMUSG00000038170	Pde4dip	1269.32	-0.00306794	0.031232	0.181022	0.969036
ENSMUSG00000048351	Coa7	53.2208	0.0104716	0.0985505	0.181133	0.969036
ENSMUSG00000011114	Tbrg1	131.017	-0.00540888	0.0544803	0.181173	0.969036
ENSMUSG00000040675	Mthfd1l	97.7578	-0.0087582	0.0835486	0.181211	0.969036
ENSMUSG00000004814	Ccl24	12.6716	-0.0130749	0.126956	0.181298	0.969036
ENSMUSG00000030041	M1ap	6.9809	-0.0131913	0.14131	0.18136	0.969036
ENSMUSG00000134546		3.96752	0.0117793	0.150845	0.181372	0.969036
ENSMUSG00000121109	Gm57397	27.332	0.012104	0.114486	0.181389	0.969036
ENSMUSG00000105229	Gm43149	17.4878	-0.0126132	0.120455	0.181557	0.969036
ENSMUSG00000026176	Ctdsp1	291.258	0.00467878	0.0477934	0.181564	0.969036
ENSMUSG00000052962	Mrpl35	86.7203	-0.00854418	0.0817881	0.18169	0.969036
ENSMUSG00000123098		5.21125	0.0128519	0.14451	0.181693	0.969036
ENSMUSG00000120313	Gm57283	25.3591	-0.0122739	0.11648	0.181705	0.969036
ENSMUSG00000110269	Gm45258	5.5881	-0.0125424	0.146598	0.181736	0.969036
ENSMUSG00000091050	9330020H09Rik	28.8392	0.0111184	0.104698	0.18181	0.969036
ENSMUSG00000020333	Acsl6	55.5451	-0.0102178	0.0964178	0.181838	0.969036
ENSMUSG00000074063	Osgin1	54.0063	0.0109668	0.103284	0.181882	0.969036
ENSMUSG00000064925	Snora62	10.9554	-0.0132273	0.130624	0.181892	0.969036
ENSMUSG00000079435	Rpl36a	984.172	-0.00397999	0.0410556	0.181906	0.969036
ENSMUSG00000097174	Gm4890	32.8627	0.0106725	0.100569	0.181959	0.969046
ENSMUSG00000106499	Gm9403	57.6596	0.00889699	0.0848963	0.182132	0.96906
ENSMUSG00000033149	Phldb2	7.71166	-0.0127211	0.145213	0.182141	0.96906
ENSMUSG00000105176	Gm43668	50.8052	0.00997716	0.0943592	0.182265	0.96906
ENSMUSG00000114608	Gm36161	40.2062	-0.0113202	0.10683	0.182533	0.96906
ENSMUSG00000039463	Slc9a8	402.437	0.00402071	0.0415229	0.182575	0.96906
ENSMUSG00000033933	Vhl	276.64	-0.0073812	0.0719434	0.182622	0.96906
ENSMUSG00000042215	Bag2	10.9305	-0.0131979	0.130774	0.182639	0.96906
ENSMUSG00000034781	Gna11	150.164	-0.00575854	0.057776	0.182643	0.96906
ENSMUSG00000020850	Prpf8	1933.12	0.00276978	0.0277538	0.182713	0.96906
ENSMUSG00000120803	Larp4b	204.088	-0.0046821	0.0479535	0.182902	0.96906
ENSMUSG00000028664	Ephb2	12.2408	-0.0132598	0.136834	0.183087	0.96906
ENSMUSG00000040813	Tex264	122.585	0.00754824	0.0734646	0.183236	0.96906
ENSMUSG00000049502	Dtx3l	868.924	-0.00335959	0.0347197	0.18332	0.96906
ENSMUSG00000022022	Mtrf1	63.8868	-0.00739923	0.072197	0.183353	0.96906
ENSMUSG00000125666		15.3436	0.013244	0.133999	0.183365	0.96906
ENSMUSG00000050936	Gm42743	7.00945	0.0128268	0.14364	0.183377	0.96906
ENSMUSG00000055137	Sugct	18.1498	-0.0131277	0.129873	0.183393	0.96906
ENSMUSG00000062937	Mtap	157.617	0.00502444	0.0511961	0.183399	0.96906
ENSMUSG00000020691	Mettl2	90.5897	-0.00665637	0.0657703	0.183404	0.96906
ENSMUSG00000038806	Sde2	169.695	0.00473624	0.0485136	0.183426	0.96906
ENSMUSG00000030231	Plekha5	289.097	-0.00538285	0.0544852	0.183482	0.96906
ENSMUSG00000089810	Gm16536	58.5073	0.00825383	0.0795765	0.18352	0.96906
ENSMUSG00000025413	Ttc4	228.787	-0.00453471	0.046625	0.183628	0.96906
ENSMUSG00000036587	Fut7	5.14581	0.0123439	0.146815	0.18367	0.96906
ENSMUSG00000107277	Gm10461	19.9916	0.0118292	0.112321	0.183685	0.96906
ENSMUSG00000116639	Gm49730	27.9061	-0.0108383	0.102521	0.183693	0.96906
ENSMUSG00000121087	Gm56902	4.844	0.0121628	0.147819	0.183718	0.96906
ENSMUSG00000007877	Tcap	15.6672	0.0132089	0.133029	0.183737	0.96906
ENSMUSG00000037111	Setd7	490.686	0.00350587	0.0363342	0.183748	0.96906
ENSMUSG00000048232	Fbxo10	139.366	-0.00625135	0.0622713	0.1838	0.96906
ENSMUSG00000033624	Pdpr	202.142	-0.00514799	0.052379	0.183848	0.96906
ENSMUSG00000110529	Gm45694	4.02003	-0.0114254	0.151569	0.183915	0.96906
ENSMUSG00000029207	Apbb2	1135.24	0.00365669	0.0379398	0.183948	0.96906
ENSMUSG00000071613	Gm10340	180.383	-0.00626641	0.0624271	0.184001	0.96906
ENSMUSG00000029022	Miip	250.916	-0.00624064	0.062205	0.184042	0.96906
ENSMUSG00000063714	Sp3os	42.3914	-0.00923657	0.0881787	0.184066	0.96906
ENSMUSG00000021587	Pcsk1	7.97243	-0.0124004	0.146253	0.184117	0.96906
ENSMUSG00000003559	As3mt	211.2	-0.00544385	0.0551142	0.184214	0.96906
ENSMUSG00000034800	Zfp661	53.1487	0.00888033	0.0851039	0.184231	0.96906
ENSMUSG00000131864		28.2262	-0.0110647	0.104823	0.184292	0.96906
ENSMUSG00000103144	Pcdhga1	135.029	0.00692492	0.0682208	0.184329	0.96906
ENSMUSG00000029138	Ccdc121	4.55113	0.0117545	0.1497	0.184349	0.96906
ENSMUSG00000053870	Fpgt	86.0138	-0.00736147	0.0720055	0.184354	0.96906
ENSMUSG00000050821	Fam131a	81.6841	-0.00774549	0.0753254	0.184393	0.96906
ENSMUSG00000105356	Gm42603	324.883	0.00386813	0.0401626	0.18451	0.96906
ENSMUSG00000126665		7.30984	-0.0130854	0.139399	0.184641	0.96906
ENSMUSG00000040021	Lats1	653.101	0.00309816	0.0319144	0.184721	0.96906
ENSMUSG00000037020	Wdr62	76.7264	0.00745836	0.0728944	0.184737	0.96906
ENSMUSG00000085609	1700016P03Rik	17.2942	-0.0123316	0.118398	0.184818	0.96906
ENSMUSG00000029149	Krtcap3	19.0369	-0.0131128	0.131459	0.184904	0.96906
ENSMUSG00000109118	Gm32031	47.1145	0.0120204	0.114817	0.184924	0.96906
ENSMUSG00000023951	Vegfa	91.825	-0.010729	0.101818	0.185043	0.96906
ENSMUSG00000024454	Hdac3	198.358	-0.00520186	0.0529946	0.185049	0.96906
ENSMUSG00000000134	Tfe3	1078.52	0.00291471	0.0297777	0.185059	0.96906
ENSMUSG00000108088	Gm44229	7.46366	-0.0117724	0.149293	0.18508	0.96906
ENSMUSG00000115771	Gm49312	15.7509	-0.0124148	0.119568	0.185133	0.96906
ENSMUSG00000034755	Pcdh11x	8.27382	-0.0126982	0.143577	0.185162	0.96906
ENSMUSG00000135459		6.68226	-0.013073	0.138767	0.185299	0.96906
ENSMUSG00000089936	Gm16199	18.1765	0.0124748	0.120437	0.185341	0.96906
ENSMUSG00000031357	Syap1	269.795	0.00434869	0.0450108	0.185492	0.96906
ENSMUSG00000034570	Inpp5j	23.9899	-0.0123588	0.119025	0.185499	0.96906
ENSMUSG00000030421	Uri1	253.21	0.00596006	0.0598963	0.185596	0.96906
ENSMUSG00000002814	Top3a	272.242	-0.00496569	0.0508757	0.185663	0.96906
ENSMUSG00000065728	Gm26175	8.44112	-0.0131257	0.135512	0.185682	0.96906
ENSMUSG00000034173	Zbed5	44.989	-0.0105441	0.100248	0.185721	0.96906
ENSMUSG00000021711	Trappc13	163.473	0.00531561	0.0541142	0.185823	0.96906
ENSMUSG00000143926		6.67342	0.0128746	0.141357	0.185849	0.96906
ENSMUSG00000019970	Sgk1	2109.1	0.0101296	0.0964765	0.185901	0.96906
ENSMUSG00000033316	Galnt9	15.4673	-0.0127195	0.124223	0.185925	0.96906
ENSMUSG00000037134	Prmt9	285.983	-0.00369962	0.0385607	0.185934	0.96906
ENSMUSG00000039419	Cntnap2	46.572	-0.0124817	0.120817	0.185948	0.96906
ENSMUSG00000036503	Rnf13	1939.23	0.00288093	0.0294527	0.186014	0.96906
ENSMUSG00000037343	Taf2	325.159	0.00665474	0.0660955	0.186197	0.96906
ENSMUSG00000027360	Hdc	48.7654	-0.0118041	0.112885	0.186216	0.96906
ENSMUSG00000011382	Dhdh	256.714	0.00432345	0.0448334	0.186226	0.96906
ENSMUSG00000027297	Ltk	16.2683	-0.012445	0.120483	0.186268	0.96906
ENSMUSG00000017132	Cyth1	427.559	-0.00686828	0.0679715	0.186272	0.96906
ENSMUSG00000073838	Tufm	178.265	-0.00519178	0.0530278	0.186295	0.96906
ENSMUSG00000024955	Esrra	172.806	0.0052371	0.0534555	0.186409	0.96906
ENSMUSG00000124594		4.33493	0.0123044	0.145692	0.186412	0.96906
ENSMUSG00000117816	Gm50360	4.64843	0.0118327	0.148288	0.186665	0.96906
ENSMUSG00000016349	Eef1a2	45.1771	-0.010753	0.102442	0.186698	0.96906
ENSMUSG00000064065	Ipcef1	288.284	0.0042255	0.0439265	0.186764	0.96906
ENSMUSG00000026869	Psmd5	139.316	0.00612832	0.061523	0.186768	0.96906
ENSMUSG00000019917	Septin10	156.584	0.00516368	0.0528184	0.186783	0.96906
ENSMUSG00000046432	Bex3	83.935	-0.00636988	0.0636676	0.186833	0.96906
ENSMUSG00000059857	Ntng1	16.6734	-0.0129682	0.129833	0.186853	0.96906
ENSMUSG00000070873	Lilra5	81.9365	-0.00780374	0.0761889	0.18693	0.96906
ENSMUSG00000022324	Matn2	7.68039	-0.0125956	0.143273	0.187013	0.96906
ENSMUSG00000036197	Gxylt1	712.12	0.00307654	0.0318686	0.187034	0.96906
ENSMUSG00000119955	Gm9054	23.9899	0.0125979	0.123041	0.187073	0.96906
ENSMUSG00000107826	Gm44242	4.67342	-0.0107242	0.153958	0.187239	0.96906
ENSMUSG00000109108	Gm36371	9.87423	0.0130395	0.134335	0.187313	0.96906
ENSMUSG00000031533	Mrps31	84.6416	0.00699182	0.0691893	0.18738	0.96906
ENSMUSG00000005312	Ubqln1	705.238	0.00304781	0.0315718	0.187453	0.96906
ENSMUSG00000009292	Trpm2	1734.24	-0.00332405	0.0346952	0.187493	0.96906
ENSMUSG00000024911	Fibp	257.89	-0.00640736	0.0640781	0.187515	0.96906
ENSMUSG00000087231	E230016M11Rik	40.2008	0.0103964	0.0992976	0.187596	0.96906
ENSMUSG00000014956	Ppp1cb	816.808	0.0035818	0.0374765	0.187619	0.96906
ENSMUSG00000039683	Sdk1	349.004	-0.00617062	0.0619961	0.18763	0.96906
ENSMUSG00000133206		4.36062	0.0116692	0.148734	0.187659	0.96906
ENSMUSG00000004356	Utp20	504.023	0.00320286	0.0333663	0.187694	0.96906
ENSMUSG00000027015	Cybrd1	4.99563	-0.0119084	0.147416	0.187698	0.96906
ENSMUSG00000120939	Gm57044	4.66223	0.01209	0.146366	0.187713	0.96906
ENSMUSG00000140402		4.53829	0.0123779	0.14449	0.187776	0.96906
ENSMUSG00000030271	Ogg1	27.6549	-0.0105509	0.100807	0.187867	0.96906
ENSMUSG00000097451	Rian	531.266	-0.012936	0.130294	0.187904	0.96906
ENSMUSG00000030600	Lrfn1	42.9387	-0.00963623	0.0924282	0.187926	0.96906
ENSMUSG00000040850	Psme4	847.278	0.00341486	0.0357244	0.187955	0.96906
ENSMUSG00000124556		25.9516	0.0111978	0.107109	0.187971	0.96906
ENSMUSG00000063179	Pstk	106.441	0.00662023	0.0660126	0.188016	0.96906
ENSMUSG00000100252	Mir124-2hg	16.9377	-0.0127959	0.140474	0.188032	0.96906
ENSMUSG00000028318	Polr1e	49.544	-0.0104405	0.0998112	0.18805	0.96906
ENSMUSG00000043557	Mdga1	28.3355	-0.0125742	0.12325	0.188059	0.96906
ENSMUSG00000022197	Pdzd2	71.4232	-0.0127665	0.140818	0.188068	0.96906
ENSMUSG00000064899	Snord118	4.00233	-0.0116524	0.148645	0.188077	0.96906
ENSMUSG00000002343	Armc6	33.271	0.0104216	0.099646	0.188099	0.96906
ENSMUSG00000079477	Rab7	1103.57	0.00309289	0.0321504	0.1881	0.96906
ENSMUSG00000048612	Myof	44.6213	-0.0116614	0.11198	0.188161	0.96906
ENSMUSG00000078970	Dnaaf10	57.5753	0.00827546	0.0804909	0.188289	0.96906
ENSMUSG00000035390	Brsk1	50.1065	-0.0103447	0.0989772	0.18832	0.96906
ENSMUSG00000141229		53.6069	0.00766371	0.0751744	0.188366	0.96906
ENSMUSG00000036452	Arhgap26	290.745	-0.00500137	0.0514819	0.188459	0.96906
ENSMUSG00000052560	Cpne8	9.24605	0.0128936	0.138383	0.188465	0.96906
ENSMUSG00000029790	Cep41	66.5091	0.00904586	0.0873058	0.188648	0.96906
ENSMUSG00000044583	Tlr7	2074.78	-0.00281142	0.0288318	0.188656	0.96906
ENSMUSG00000029121	Crmp1	25.9635	-0.0117027	0.112615	0.188727	0.96906
ENSMUSG00000043424	Eif3j2	67.9349	-0.00807275	0.0787925	0.188749	0.96906
ENSMUSG00000020641	Rsad2	91.9035	-0.00737885	0.0727446	0.18875	0.96906
ENSMUSG00000086873	Gm15672	13.296	-0.01274	0.126569	0.188785	0.96906
ENSMUSG00000125368		9.03033	-0.0127306	0.140651	0.188799	0.96906
ENSMUSG00000078861	Zfp931	63.5354	-0.00875782	0.0848121	0.188914	0.96906
ENSMUSG00000051768	Xrcc1	185.57	-0.00470466	0.0487466	0.188987	0.96906
ENSMUSG00000023495	Pcbp4	38.2092	-0.0100587	0.0964875	0.189047	0.96906
ENSMUSG00000105740	Gm42685	6.14322	-0.00762935	0.176716	0.189085	0.96906
ENSMUSG00000089281	Scarna6	49.901	-0.0092963	0.0896161	0.189146	0.96906
ENSMUSG00000025049	Taf5	78.2645	-0.00657409	0.0657488	0.189203	0.96906
ENSMUSG00000138046		28.8604	0.0127773	0.127721	0.189222	0.96906
ENSMUSG00000104936	2610011E03Rik	7.40437	-0.0118335	0.147152	0.189227	0.96906
ENSMUSG00000040209	Zfp704	484.01	0.00408156	0.0427282	0.189252	0.96906
ENSMUSG00000103952	Gm37268	4.88949	-0.0124875	0.142782	0.18927	0.96906
ENSMUSG00000061046	Haghl	215.05	-0.00392946	0.0412063	0.18929	0.96906
ENSMUSG00000050608	Micos10	215.042	-0.00552031	0.0563509	0.189422	0.96906
ENSMUSG00000021669	Cert1	608.788	0.00365177	0.0383731	0.189498	0.96906
ENSMUSG00000046668	Cxxc5	725.72	0.00383026	0.0402265	0.189614	0.96906
ENSMUSG00000054676	1600014C10Rik	233.549	-0.00439157	0.0458087	0.189658	0.96906
ENSMUSG00000077698	Snord12	15.2678	-0.0127248	0.127008	0.189677	0.96906
ENSMUSG00000025651	Uqcrc1	421.344	0.003434	0.0360806	0.189697	0.96906
ENSMUSG00000022257	Laptm4b	116.105	0.00620826	0.0625672	0.189711	0.96906
ENSMUSG00000118232	Gm50269	4.78064	0.012343	0.14367	0.189725	0.96906
ENSMUSG00000120586	Gm56830	173.908	0.0129041	0.135417	0.189739	0.96906
ENSMUSG00000021629	Slc30a5	337.307	0.00358163	0.0376617	0.189785	0.96906
ENSMUSG00000082575	Eef2-ps2	6.35003	-0.012766	0.13923	0.189789	0.96906
ENSMUSG00000044811	Cd300c2	1007.45	-0.00328874	0.0345092	0.189854	0.96906
ENSMUSG00000038011	Dnah10	14.1075	-0.012875	0.136413	0.189933	0.96906
ENSMUSG00000092595	Gm20427	26.5208	0.0126353	0.12549	0.18995	0.96906
ENSMUSG00000023967	Mrps18a	158.651	0.00541209	0.0554206	0.18997	0.96906
ENSMUSG00000008845	Cd163	129.113	-0.0128997	0.134079	0.189978	0.96906
ENSMUSG00000042388	Dlgap3	55.0392	-0.00927058	0.0895434	0.190014	0.96906
ENSMUSG00000118128	Gm50331	28.3392	-0.0100782	0.0969219	0.190254	0.969091
ENSMUSG00000091997	Gm6611	109.231	-0.0076674	0.075484	0.190355	0.969091
ENSMUSG00000035004	Igsf6	514.025	-0.00359453	0.0378471	0.190362	0.969091
ENSMUSG00000143152		4.26424	0.0111513	0.150359	0.190403	0.969091
ENSMUSG00000120652	Gm56609	7.77838	-0.0128653	0.135552	0.190413	0.969091
ENSMUSG00000111463	Gm48061	5.00401	-0.0124331	0.142527	0.190436	0.969091
ENSMUSG00000010803	Gabra1	10.3053	-0.0126475	0.140227	0.190553	0.969091
ENSMUSG00000018999	Slc35b4	366.217	0.00354017	0.037292	0.190588	0.969091
ENSMUSG00000099375	Gm28187	15.6349	0.0126143	0.125692	0.190745	0.969091
ENSMUSG00000037216	Lipt1	10.2271	-0.0128506	0.132582	0.19077	0.969091
ENSMUSG00000113775	Gm48027	82.571	0.00664625	0.0665763	0.190791	0.969091
ENSMUSG00000043668	Tox3	3.67802	0.0117058	0.147167	0.190827	0.969091
ENSMUSG00000041961	Znrf3	125.779	0.00588192	0.0597803	0.19091	0.969091
ENSMUSG00000049305	Ccdc71	218.276	-0.00454871	0.0474478	0.191001	0.969091
ENSMUSG00000042289	Hsd3b7	97.5892	-0.00672532	0.0673028	0.191024	0.969091
ENSMUSG00000084996	Gm11419	10.0108	-0.0128365	0.13267	0.191076	0.969091
ENSMUSG00000019437	Tlcd1	9.27867	-0.0128408	0.133491	0.191103	0.969091
ENSMUSG00000021194	Chga	29.0293	-0.0121952	0.119428	0.191107	0.969091
ENSMUSG00000053175	Bcl3	23.9676	0.0109899	0.105882	0.191141	0.969091
ENSMUSG00000020023	Tmcc3	1217.93	0.00400911	0.0421759	0.191197	0.969091
ENSMUSG00000084029	Gm8855	6.27905	-0.0119489	0.145537	0.191273	0.969091
ENSMUSG00000062456	Rpl9-ps6	58.4843	-0.00882127	0.0857661	0.191283	0.969091
ENSMUSG00000021241	Isca2	105.351	-0.00601328	0.0610156	0.191411	0.969091
ENSMUSG00000082855	Gm14537	35.5735	0.00979686	0.0946123	0.191632	0.969091
ENSMUSG00000021432	Slc35b3	220.136	0.00392828	0.0414105	0.191762	0.969091
ENSMUSG00000117289	1700093J21Rik	7.30769	0.0127784	0.13601	0.191822	0.969091
ENSMUSG00000118233	Gm30381	6.31731	0.0123263	0.142545	0.191899	0.969091
ENSMUSG00000137231		33.1664	0.0122208	0.120174	0.191941	0.969091
ENSMUSG00000135216		4.79914	-0.0116237	0.147124	0.191992	0.969091
ENSMUSG00000018363	Smurf2	452.595	0.0037698	0.0398137	0.192012	0.969091
ENSMUSG00000024268	Celf4	127.052	-0.00843261	0.082449	0.19203	0.969091
ENSMUSG00000071073	Lrrc73	7.04535	-0.0127169	0.137231	0.192231	0.969091
ENSMUSG00000067212	H2-T23	875.46	-0.00343761	0.0363391	0.192276	0.969091
ENSMUSG00000005237	Dnah2	36.7767	0.0125469	0.125587	0.192287	0.969091
ENSMUSG00000136986		125.51	-0.00670289	0.0672603	0.192305	0.969091
ENSMUSG00000026003	Acadl	302.913	-0.00422423	0.0444307	0.19251	0.969091
ENSMUSG00000000340	Dbt	160.171	0.00574771	0.058747	0.192572	0.969091
ENSMUSG00000061130	Ppm1b	438.627	0.00330992	0.0349824	0.192676	0.969091
ENSMUSG00000036599	Chst12	198.787	-0.00594958	0.0605925	0.192771	0.969091
ENSMUSG00000135460		49.3504	0.0084924	0.0831037	0.192828	0.969091
ENSMUSG00000086993	Rsf1os2	13.7685	0.0124211	0.123767	0.192923	0.969091
ENSMUSG00000072568	Lratd2	67.4835	0.00870911	0.0850488	0.192964	0.969091
ENSMUSG00000020181	Nav3	6683.09	0.0026477	0.0271232	0.193018	0.969091
ENSMUSG00000024640	Psat1	427.945	-0.00571019	0.0584577	0.193053	0.969091
ENSMUSG00000137874		8.99703	0.0127247	0.131519	0.193065	0.969091
ENSMUSG00000117393	Gm36279	4.39256	0.011406	0.147869	0.193106	0.969091
ENSMUSG00000079575	Rbpj-ps3	55.6158	0.0117686	0.11492	0.193161	0.969091
ENSMUSG00000021375	Kif13a	537.705	0.00343416	0.0363813	0.193217	0.969091
ENSMUSG00000128010		3.98485	0.0110011	0.150046	0.193223	0.969091
ENSMUSG00000020472	Zkscan17	263.458	0.00422726	0.0445344	0.193339	0.969091
ENSMUSG00000102101	Zbtb11os1	33.659	0.0112447	0.10913	0.193352	0.969091
ENSMUSG00000074968	Ano3	15.0168	-0.0125698	0.126974	0.193367	0.969091
ENSMUSG00000029050	Ski	3999.28	0.00279463	0.0290465	0.193433	0.969091
ENSMUSG00000105624	Gm43187	8.7302	-0.0122111	0.142577	0.193464	0.969091
ENSMUSG00000136482		16.9005	0.0116899	0.114168	0.19364	0.969091
ENSMUSG00000078868	Gm14412	24.6703	-0.011338	0.110251	0.193753	0.969091
ENSMUSG00000048478	Spata33	14.2796	-0.012596	0.128018	0.193766	0.969091
ENSMUSG00000120406	Gm9456	13.5243	0.0123932	0.123851	0.193784	0.969091
ENSMUSG00000047495	Dlgap2	106.857	-0.00945785	0.0919384	0.193833	0.969091
ENSMUSG00000078627	Marchf10	5.55317	-0.0119564	0.144241	0.193853	0.969091
ENSMUSG00000023020	Cox14	69.9917	-0.00695119	0.0696566	0.193915	0.969091
ENSMUSG00000030301	Ccdc91	146.533	0.00498549	0.0518657	0.193932	0.969091
ENSMUSG00000016624	Phf21b	45.6991	0.0104978	0.101723	0.193935	0.969091
ENSMUSG00000022636	Alcam	109.392	-0.00825439	0.08117	0.193944	0.969091
ENSMUSG00000121730		39.3232	0.0105122	0.101871	0.193968	0.969091
ENSMUSG00000015759	Cnih1	168.065	0.00551399	0.0567661	0.193987	0.969091
ENSMUSG00000027589	Pcmtd2	270.721	0.0049224	0.0512849	0.194056	0.969091
ENSMUSG00000057409	Zfp53	92.2503	-0.00594971	0.0607441	0.194148	0.969091
ENSMUSG00000019478	Rab4a	28.908	0.0103384	0.100304	0.194472	0.969091
ENSMUSG00000096054	Syne1	2328.41	-0.011503	0.112307	0.194474	0.969091
ENSMUSG00000021598	Med10	161.712	-0.00480451	0.0502132	0.194495	0.969091
ENSMUSG00000024276	Zfp397	495.408	-0.00372195	0.0395412	0.194612	0.969091
ENSMUSG00000028991	Mtor	734.841	0.00285662	0.0299227	0.194716	0.969091
ENSMUSG00000025330	Padi4	22.9873	0.012171	0.120914	0.19482	0.969091
ENSMUSG00000097801	Gm26777	4.20339	-0.0106275	0.151502	0.194829	0.969091
ENSMUSG00000093594	Gm20707	77.4975	-0.00655091	0.0662161	0.194857	0.969091
ENSMUSG00000020413	Hus1	110.968	0.0068489	0.0688755	0.194925	0.969091
ENSMUSG00000029920	Smarcad1	539.791	0.00353265	0.0375859	0.194998	0.969091
ENSMUSG00000074500	Zfp558	31.7708	0.00976681	0.0950229	0.195056	0.969091
ENSMUSG00000128262		6.46528	-0.0122299	0.141431	0.195107	0.969091
ENSMUSG00000061724	Gm2423	103.984	0.00616587	0.0627984	0.195112	0.969091
ENSMUSG00000110638	Gm45887	5.50328	0.0123048	0.140617	0.195229	0.969091
ENSMUSG00000047910	Pcdhb16	10.4425	-0.0124404	0.138961	0.195253	0.969091
ENSMUSG00000129320		13.7175	0.0125836	0.136131	0.195254	0.969091
ENSMUSG00000046096	Mosmo	189.263	0.00669652	0.0675665	0.1953	0.969091
ENSMUSG00000141894		8.4318	0.0126055	0.135135	0.195337	0.969091
ENSMUSG00000026275	Ppp1r7	324.005	0.00484907	0.050721	0.195403	0.969091
ENSMUSG00000142136		18.0046	0.0120121	0.118989	0.195513	0.969091
ENSMUSG00000038871	Bpgm	74.5499	0.00786736	0.0779799	0.19555	0.969091
ENSMUSG00000102635	Gm54655	28.2574	0.011493	0.112557	0.195553	0.969091
ENSMUSG00000121122	Gm56904	73.9074	0.0091964	0.0898748	0.195556	0.969091
ENSMUSG00000050953	Gja1	14.3964	0.0126128	0.132282	0.195574	0.969091
ENSMUSG00000116760	Gm1604a	27.0081	-0.0123069	0.123549	0.195604	0.969091
ENSMUSG00000031667	Aktip	156.666	0.00513648	0.0534488	0.19569	0.969091
ENSMUSG00000031790	Mmp15	15.5709	0.0119865	0.118724	0.195699	0.969091
ENSMUSG00000035900	Gramd4	177.876	-0.00579693	0.0595326	0.195748	0.969091
ENSMUSG00000026156	B3gat2	4.22107	-0.0116824	0.145079	0.195823	0.969091
ENSMUSG00000024371	C2	19.2011	-0.0122164	0.122189	0.195855	0.969091
ENSMUSG00000064380	Gm26448	20.0578	-0.0114827	0.112571	0.195945	0.969091
ENSMUSG00000121784		97.2224	-0.00591035	0.0605855	0.195963	0.969091
ENSMUSG00000102820	Gm38353	14.7568	-0.0125061	0.128129	0.195972	0.969091
ENSMUSG00000026958	Dpp7	316.719	-0.0054592	0.0564686	0.19599	0.969091
ENSMUSG00000054519	Zfp867	47.1872	-0.00857643	0.0843606	0.196004	0.969091
ENSMUSG00000024038	Ndufv3	263.485	-0.00562821	0.0580242	0.196037	0.969091
ENSMUSG00000028977	Casz1	28.327	0.011419	0.111886	0.196066	0.969091
ENSMUSG00000045625	Pigz	16.6154	-0.012057	0.119887	0.196066	0.969091
ENSMUSG00000085628	Appbp2os	15.6917	0.0121118	0.120689	0.196068	0.969091
ENSMUSG00000061132	Blnk	1216.8	0.00252466	0.0257329	0.196093	0.969091
ENSMUSG00000104633	Gm42421	3.60615	0.0112669	0.147407	0.196106	0.969091
ENSMUSG00000106416	Gm5857	5.06784	0.0118025	0.144174	0.196106	0.969091
ENSMUSG00000061751	Kalrn	801.997	-0.0115208	0.11309	0.196174	0.969091
ENSMUSG00000015176	Nolc1	352.291	0.00370197	0.0394687	0.196209	0.969091
ENSMUSG00000018846	Pank3	564.273	0.00300435	0.0318157	0.196225	0.969091
ENSMUSG00000033726	Emx1	3.77595	-0.0110315	0.148682	0.196226	0.969091
ENSMUSG00000031023	Akip1	67.6439	-0.00803224	0.0795549	0.196313	0.969091
ENSMUSG00000126882		4.26414	-0.0114501	0.146243	0.196365	0.969091
ENSMUSG00000050503	Fbxl22	4.01708	0.01148	0.146052	0.1964	0.969091
ENSMUSG00000073147	5031425E22Rik	337.358	0.00417687	0.0443116	0.196462	0.969091
ENSMUSG00000132604		109.998	-0.00577825	0.0594518	0.196586	0.969091
ENSMUSG00000022708	Zbtb20	1726.66	0.00340016	0.0362959	0.196591	0.969091
ENSMUSG00000037788	Vopp1	40.3739	-0.0118594	0.117419	0.196595	0.969091
ENSMUSG00000022055	Nefl	15.9677	-0.0122814	0.123774	0.196616	0.969091
ENSMUSG00000107019	Gm43682	15.4937	0.0124145	0.126473	0.196622	0.969091
ENSMUSG00000020415	Pttg1	76.9276	0.00719056	0.0721278	0.196648	0.969091
ENSMUSG00000018287	Spag7	299.986	-0.00373978	0.0398989	0.196653	0.969091
ENSMUSG00000110938	1700124M09Rik	112.214	0.012463	0.137081	0.196714	0.969091
ENSMUSG00000029449	Rhof	13.1931	-0.0123977	0.126195	0.196738	0.969091
ENSMUSG00000117974	Tuba-rs1	30.8695	0.00939135	0.0918824	0.196772	0.969091
ENSMUSG00000048915	Efna5	16.0889	-0.0122502	0.123372	0.196847	0.969091
ENSMUSG00000022773	Ypel1	15.0933	-0.0119268	0.118437	0.196858	0.969091
ENSMUSG00000069308	H2bc22	4.86939	-0.0113891	0.146363	0.196924	0.969091
ENSMUSG00000028274	Rngtt	328.601	-0.00353363	0.0377576	0.196928	0.969091
ENSMUSG00000024588	Fech	524.507	0.0028322	0.0298149	0.19695	0.969091
ENSMUSG00000063954	H2ac19	70.8263	0.00982361	0.0959413	0.196954	0.969091
ENSMUSG00000105374	Gm42551	97.6305	0.00855261	0.0843006	0.196956	0.969091
ENSMUSG00000030223	Ptpro	588.862	0.00280282	0.0294538	0.196964	0.969091
ENSMUSG00000025451	Paip1	294.239	0.00336121	0.0359064	0.197006	0.969091
ENSMUSG00000020774	Aspa	4.75708	0.0116662	0.144639	0.197009	0.969091
ENSMUSG00000100455	Gm29170	87.1515	0.00573173	0.0590849	0.197128	0.969427
ENSMUSG00000120176	Gm56911	3.72573	0.0108893	0.14901	0.197416	0.970244
ENSMUSG00000042029	Ncapg2	100.763	0.00728252	0.0730536	0.197475	0.970244
ENSMUSG00000050605	Zfp61	85.1902	-0.00702092	0.0707335	0.197546	0.970244
ENSMUSG00000085295	4930430E12Rik	7.00963	0.0124904	0.134967	0.197557	0.970244
ENSMUSG00000062995	Ica1	39.383	-0.0113509	0.111606	0.197562	0.970244
ENSMUSG00000097784	A430105J06Rik	7.52989	0.0121017	0.141038	0.197649	0.970244
ENSMUSG00000038074	Fkbp14	46.399	-0.00922513	0.0905196	0.197664	0.970244
ENSMUSG00000120046	Gm33318	4.1985	-0.0118068	0.143353	0.197729	0.970244
ENSMUSG00000037935	Smarce1	484.4	0.00302173	0.0321459	0.19775	0.970244
ENSMUSG00000025364	Pa2g4	496.819	0.00291831	0.0309348	0.197864	0.970552
ENSMUSG00000112254	Gm47690	43.0177	0.00863731	0.0852291	0.197979	0.970867
ENSMUSG00000107583	Gm44104	42.4267	0.00948568	0.0930378	0.198257	0.971855
ENSMUSG00000028478	Clta	2434.53	-0.00316494	0.0338358	0.198319	0.971855
ENSMUSG00000032051	Fdx1	41.2251	-0.00845082	0.0836062	0.198333	0.971855
ENSMUSG00000022800	Fyttd1	435.366	0.00367884	0.0394161	0.198457	0.972075
ENSMUSG00000024325	Ring1	155.459	-0.00440734	0.0467586	0.198479	0.972075
ENSMUSG00000027315	Spint1	478.14	-0.00354508	0.0380189	0.198606	0.972103
ENSMUSG00000083100	Gm6044	7.08559	-0.0122364	0.138891	0.198637	0.972103
ENSMUSG00000106859	Gm42737	52.4581	0.00749803	0.0751337	0.198674	0.972103
ENSMUSG00000028136	Snx27	479.895	0.00339196	0.036381	0.198698	0.972103
ENSMUSG00000007836	Hnrnpa0	400.527	0.00352422	0.0378184	0.198867	0.972103
ENSMUSG00000082274	Gm14026	7.04703	0.012388	0.135986	0.198871	0.972103
ENSMUSG00000027715	Ccna2	29.8124	0.0112403	0.110782	0.198887	0.972103
ENSMUSG00000113922	Gm48887	47.241	-0.00839985	0.0832578	0.199031	0.972103
ENSMUSG00000031494	Cd209a	23.9772	-0.0103177	0.101173	0.199094	0.972103
ENSMUSG00000058064	Gm10036	7.27618	-0.0124162	0.134538	0.199149	0.972103
ENSMUSG00000031983	2310022B05Rik	103.918	0.00572079	0.0592058	0.199225	0.972103
ENSMUSG00000143907		177.521	0.0123944	0.129134	0.199254	0.972103
ENSMUSG00000099966	2810402E24Rik	92.9221	0.00638461	0.0652446	0.199303	0.972103
ENSMUSG00000133366		5.75389	0.0120436	0.140538	0.199338	0.972103
ENSMUSG00000118125	Gm50387	34.5042	0.00981695	0.0963838	0.199399	0.972103
ENSMUSG00000031425	Plp1	120.568	-0.00913364	0.0899936	0.199402	0.972103
ENSMUSG00000123153		5.67652	0.0120717	0.140153	0.199503	0.972103
ENSMUSG00000043388	Tmem130	10.1956	-0.0122224	0.138327	0.199552	0.972103
ENSMUSG00000024766	Lipo3	130.954	0.00491793	0.0517705	0.199603	0.972103
ENSMUSG00000060860	Ube2s	197.831	0.00558319	0.0579902	0.199693	0.972103
ENSMUSG00000040383	Aqr	570.437	-0.00310662	0.0332858	0.199693	0.972103
ENSMUSG00000028099	Polr3c	192.831	0.00402629	0.0430861	0.199707	0.972103
ENSMUSG00000020133	2310011J03Rik	67.6153	0.0079784	0.0795828	0.199766	0.972103
ENSMUSG00000134942		11.917	-0.0123936	0.130661	0.199905	0.972103
ENSMUSG00000113322	Gm48492	4.62238	-0.0119058	0.141382	0.200018	0.972103
ENSMUSG00000024370	Cdc23	229.368	0.00412185	0.0440927	0.200251	0.972103
ENSMUSG00000027651	Rprd1b	243.314	-0.00477551	0.0504838	0.200338	0.972103
ENSMUSG00000127237		8.22467	-0.01236	0.13426	0.200344	0.972103
ENSMUSG00000102581	Gm37443	11.4971	-0.0121782	0.138279	0.200346	0.972103
ENSMUSG00000021185	Dglucy	323.315	0.00396716	0.0425448	0.200375	0.972103
ENSMUSG00000071369	Map3k5	617.749	0.00312448	0.0335513	0.200449	0.972103
ENSMUSG00000036362	P2ry13	3404.65	0.00258522	0.0269666	0.20055	0.972103
ENSMUSG00000055835	Zfp1	128.826	0.00487965	0.0515003	0.200591	0.972103
ENSMUSG00000037369	Kdm6a	540.059	-0.00431285	0.0460299	0.200719	0.972103
ENSMUSG00000023905	Tnfrsf12a	15.6619	0.011959	0.120846	0.20073	0.972103
ENSMUSG00000056917	Sipa1	1866.9	0.00253145	0.0262536	0.200743	0.972103
ENSMUSG00000086291	Gm15513	64.2878	-0.00708326	0.071702	0.200781	0.972103
ENSMUSG00000040731	Eif4h	836.7	0.00265837	0.0279552	0.200831	0.972103
ENSMUSG00000106115	Gm43420	12.2468	-0.0121241	0.123802	0.200836	0.972103
ENSMUSG00000071660	Ttc9c	232.899	-0.00421106	0.0450342	0.200852	0.972103
ENSMUSG00000067916	Zfp991	821.879	-0.00279574	0.0296984	0.200894	0.972103
ENSMUSG00000034591	Slc41a2	18.2735	-0.0122945	0.128148	0.200976	0.972103
ENSMUSG00000004849	Ap1s1	88.0975	-0.00560523	0.0583307	0.201024	0.972103
ENSMUSG00000028412	Slc44a1	447.782	0.00363789	0.039202	0.201048	0.972103
ENSMUSG00000060257	Scrt2	4.61907	-0.011181	0.14586	0.201063	0.972103
ENSMUSG00000135005		5.01618	0.0117458	0.142083	0.201124	0.972103
ENSMUSG00000025231	Sufu	268.597	0.00400756	0.043019	0.201139	0.972103
ENSMUSG00000041215	Yeats2	467.933	0.00426216	0.0455687	0.20117	0.972103
ENSMUSG00000023952	Gtpbp2	618.471	-0.00288114	0.0307641	0.20118	0.972103
ENSMUSG00000041216	Clvs1	11.8176	-0.0123371	0.131508	0.201273	0.972103
ENSMUSG00000042857	Gm9776	30.4184	0.00977213	0.096348	0.201291	0.972103
ENSMUSG00000105852	Gm42890	6.89166	0.0121278	0.138173	0.201318	0.972103
ENSMUSG00000002489	Tiam1	418.703	-0.00412903	0.0442607	0.201367	0.972103
ENSMUSG00000063894	Zkscan8	394.748	-0.00352724	0.0380595	0.201405	0.972103
ENSMUSG00000031885	Cbfb	440.916	0.0033706	0.0363771	0.20149	0.972103
ENSMUSG00000088948	Gm23262	122.264	-0.00846036	0.0841993	0.201516	0.972103
ENSMUSG00000141718		13.2707	0.012324	0.131772	0.201563	0.972103
ENSMUSG00000022092	Ppp3cc	47.3958	0.00939947	0.0928679	0.201572	0.972103
ENSMUSG00000078941	Ak6	159.043	0.00475763	0.0504274	0.201577	0.972103
ENSMUSG00000068749	Psma5	161.681	0.00511604	0.0538335	0.201612	0.972103
ENSMUSG00000104720	Gm43138	5.03335	0.011267	0.145105	0.201615	0.972103
ENSMUSG00000090546	Cdr1	16.1403	-0.0122452	0.12744	0.201645	0.972103
ENSMUSG00000048126	Col6a3	763.2	0.00356898	0.0385408	0.201859	0.972103
ENSMUSG00000020526	Znhit3	33.879	-0.0091965	0.0910248	0.201871	0.972103
ENSMUSG00000027641	Rbl1	298.685	0.00361708	0.039051	0.201876	0.972103
ENSMUSG00000097350	4732491K20Rik	56.5161	-0.00879414	0.0873062	0.201877	0.972103
ENSMUSG00000139699		11.1674	0.0120433	0.123018	0.201909	0.972103
ENSMUSG00000121309	Gm49327	150.692	-0.00470891	0.049993	0.201939	0.972103
ENSMUSG00000061894	Zscan20	101.888	-0.00516086	0.0543087	0.202167	0.972893
ENSMUSG00000029212	Gabrb1	38.5688	-0.0120529	0.123448	0.202263	0.972893
ENSMUSG00000025795	Rassf3	609.638	0.0037088	0.0400462	0.202274	0.972893
ENSMUSG00000002602	Axl	2118.59	-0.00376832	0.0406709	0.202341	0.972893
ENSMUSG00000121792		4.19251	-0.0113019	0.144563	0.202372	0.972893
ENSMUSG00000031392	Irak1	779.817	0.00308887	0.0333084	0.202468	0.972893
ENSMUSG00000090935	Synj2bp	340.121	-0.00328931	0.0355737	0.202593	0.972893
ENSMUSG00000021047	Nova1	186.573	-0.0055062	0.0575772	0.202613	0.972893
ENSMUSG00000013997	Nit1	164.053	0.00501376	0.0529656	0.202631	0.972893
ENSMUSG00000034135	Sik3	511.831	0.00317492	0.0343007	0.20264	0.972893
ENSMUSG00000090086	AI480526	248.868	-0.00586781	0.0609224	0.202702	0.972893
ENSMUSG00000037735	2810032G03Rik	6.79482	-0.0117308	0.14134	0.202759	0.972893
ENSMUSG00000029373	Pf4	22.5168	-0.0112843	0.112592	0.202787	0.972893
ENSMUSG00000036957	Lrfn3	22.6133	0.0109181	0.108404	0.202862	0.972893
ENSMUSG00000023033	Scn8a	224.189	-0.00827082	0.0826937	0.202894	0.972893
ENSMUSG00000030699	Tbx6	40.1889	-0.00831499	0.0830997	0.202922	0.972893
ENSMUSG00000030766	Arhgap17	1624.42	0.00270158	0.0286919	0.202968	0.972893
ENSMUSG00000074578	Zfas1	170.618	-0.00523771	0.055114	0.203025	0.972926
ENSMUSG00000022008	Gpalpp1	218.756	0.0037329	0.0403661	0.203106	0.973067
ENSMUSG00000087107	Slfnlnc	57.7885	0.00807275	0.0809588	0.203307	0.973684
ENSMUSG00000025176	Hoga1	14.5079	0.0117989	0.119757	0.203386	0.973684
ENSMUSG00000022021	Diaph3	33.7779	0.0101143	0.100164	0.203461	0.973684
ENSMUSG00000115813	Gm46447	11.3755	-0.0121117	0.125766	0.203481	0.973684
ENSMUSG00000120958	Gm57003	17.1042	0.012228	0.131238	0.203596	0.973684
ENSMUSG00000141422		29777.2	0.00411925	0.0443631	0.203706	0.973684
ENSMUSG00000009394	Syn2	40.1033	-0.0108011	0.107374	0.203742	0.973684
ENSMUSG00000087354	4930404I05Rik	48.0493	0.0107829	0.1072	0.203828	0.973684
ENSMUSG00000034987	Hrh2	155.669	-0.00508323	0.0537385	0.203842	0.973684
ENSMUSG00000033554	Dph5	157.628	-0.00478718	0.0509286	0.203938	0.973684
ENSMUSG00000062997	Rpl35	1254.78	-0.00353843	0.0383887	0.203978	0.973684
ENSMUSG00000051906	Cd209f	10.0026	-0.012182	0.133811	0.204019	0.973684
ENSMUSG00000107136	Gm42466	51.2126	-0.00832348	0.0833607	0.204096	0.973684
ENSMUSG00000033949	Trim36	348.928	0.00345272	0.0374832	0.204148	0.973684
ENSMUSG00000017466	Timp2	3984.35	-0.00304007	0.0328851	0.204192	0.973684
ENSMUSG00000039826	Trub2	190.406	-0.00488228	0.0518655	0.204224	0.973684
ENSMUSG00000087179	5730471H19Rik	25.6188	0.010772	0.107204	0.204265	0.973684
ENSMUSG00000095789	Nupr2	9.31289	0.0121615	0.128512	0.204335	0.973684
ENSMUSG00000031924	Cyb5b	356.363	0.00320686	0.0348009	0.204394	0.973684
ENSMUSG00000093384	Gm20689	30.3263	-0.00957483	0.0951046	0.204479	0.973684
ENSMUSG00000030350	Prmt8	9.8962	-0.0121824	0.13031	0.204486	0.973684
ENSMUSG00000041707	Tmem273	255.9	-0.00371119	0.0402562	0.204521	0.973684
ENSMUSG00000026383	Epb41l5	45.1259	0.0088897	0.0886479	0.204546	0.973684
ENSMUSG00000039457	Ppl	5.90101	-0.0118472	0.139102	0.204712	0.973684
ENSMUSG00000050967	Creg2	19.767	-0.0111595	0.111762	0.204728	0.973684
ENSMUSG00000081829	Gm15460	8.77216	-0.0121715	0.130803	0.204796	0.973684
ENSMUSG00000004642	Slbp	279.14	0.00345407	0.0375517	0.204816	0.973684
ENSMUSG00000053226	Dand5	33.9769	-0.00929945	0.0925468	0.204844	0.973684
ENSMUSG00000025855	Prkar1b	47.7775	-0.0075713	0.0766415	0.204875	0.973684
ENSMUSG00000113941	Gm35755	16.8586	-0.0120695	0.12614	0.204909	0.973684
ENSMUSG00000035601	Trmt10b	43.569	-0.00826495	0.0829531	0.204911	0.973684
ENSMUSG00000131053		9.12822	0.0121655	0.130971	0.204939	0.973684
ENSMUSG00000074024	4632427E13Rik	734.082	0.00349519	0.0380125	0.205043	0.973684
ENSMUSG00000086583	Gm15500	1506.77	-0.00369889	0.0401714	0.205057	0.973684
ENSMUSG00000032604	Qars1	429.006	-0.00384495	0.0416904	0.205085	0.973684
ENSMUSG00000052331	Ankrd44	1978.85	0.00249781	0.0261807	0.205147	0.973684
ENSMUSG00000102326	Gm37788	25.1387	0.0104676	0.10419	0.205168	0.973684
ENSMUSG00000049686	Orai1	321.948	0.00380616	0.0412981	0.205184	0.973684
ENSMUSG00000109505	Gm44677	7.10149	-0.0112641	0.143565	0.205219	0.973684
ENSMUSG00000104845	1700041I07Rik	4.82161	0.0116492	0.140647	0.205309	0.973707
ENSMUSG00000102621	Gm37674	7.72011	-0.0117227	0.139975	0.205326	0.973707
ENSMUSG00000120975	Gm56589	5.48791	0.011621	0.140755	0.205556	0.973943
ENSMUSG00000063171	Rps4l	65.8615	-0.00849876	0.0852325	0.205753	0.973943
ENSMUSG00000026202	Tuba4a	48.5675	0.00783456	0.0791557	0.205759	0.973943
ENSMUSG00000110523	C230057M02Rik	35.6503	-0.0107553	0.107457	0.205794	0.973943
ENSMUSG00000107966	Gm44001	81.6423	0.00659483	0.0679186	0.205892	0.973943
ENSMUSG00000070327	Rnf213	4609.17	-0.00270415	0.0289681	0.205897	0.973943
ENSMUSG00000008668	Rps18	1164.59	-0.00341005	0.0371664	0.20595	0.973943
ENSMUSG00000020532	Acaca	1277.99	-0.00451316	0.0484577	0.20595	0.973943
ENSMUSG00000106320	Gm42992	16.2243	-0.0118601	0.138086	0.205968	0.973943
ENSMUSG00000027533	Fabp5	423.15	-0.00510911	0.0541914	0.206012	0.973943
ENSMUSG00000111291	Gm48604	17.7921	-0.011201	0.112713	0.206015	0.973943
ENSMUSG00000063296	Tmem117	4.06888	-0.0109444	0.145261	0.206035	0.973943
ENSMUSG00000020305	Asb3	116.12	0.00492731	0.052469	0.20608	0.973943
ENSMUSG00000002996	Hbp1	577.79	0.00284269	0.030702	0.206117	0.973943
ENSMUSG00000003863	Ppfia3	119.274	-0.00682481	0.0700405	0.206146	0.973943
ENSMUSG00000039542	Ncam1	97.8168	-0.00842046	0.0845878	0.20623	0.973943
ENSMUSG00002076052	Gm55164	4.05502	-0.0111393	0.143936	0.206258	0.973943
ENSMUSG00000099927	Gm8226	66.2143	-0.00648676	0.0669809	0.206292	0.973943
ENSMUSG00000129297		5.57378	-0.0117562	0.138822	0.206653	0.97539
ENSMUSG00000040302	Rbm48	93.9541	-0.00667401	0.0687364	0.206705	0.97539
ENSMUSG00000028998	Tomm7	154.386	-0.005718	0.0599769	0.206841	0.97539
ENSMUSG00000004891	Nes	198.82	0.00462703	0.0496475	0.206848	0.97539
ENSMUSG00000024190	Dusp1	3022.89	0.0119435	0.124834	0.206878	0.97539
ENSMUSG00000027472	Pdrg1	169.108	-0.00458793	0.0492721	0.206904	0.97539
ENSMUSG00000096768	Erdr1y	1697.05	-0.00511843	0.0543779	0.207036	0.975772
ENSMUSG00000020905	Usp43	3.66117	-0.0102487	0.149051	0.207122	0.975938
ENSMUSG00000072770	Acrbp	112.265	-0.00722155	0.0738141	0.207464	0.976899
ENSMUSG00000120758	Gm56795	5.60693	0.0110387	0.14406	0.207506	0.976899
ENSMUSG00000031833	Mast3	1202.01	0.00269057	0.0289332	0.207568	0.976899
ENSMUSG00000020175	Rab36	31.3946	-0.0108818	0.109423	0.207587	0.976899
ENSMUSG00000022420	Dnal4	53.7707	-0.00778655	0.0789828	0.207601	0.976899
ENSMUSG00000118353	Nsa2-ps1	21.4346	-0.0106724	0.107064	0.207633	0.976899
ENSMUSG00000033717	Adra2a	10.4888	0.0120094	0.133117	0.207802	0.977458
ENSMUSG00000080950	Gm7278	4.27069	-0.0105416	0.146944	0.207999	0.977908
ENSMUSG00000065642	Snora69	5.75825	-0.0117922	0.137429	0.208034	0.977908
ENSMUSG00000134909		6.14513	0.011021	0.143946	0.208052	0.977908
ENSMUSG00000138294		11.7799	0.0117923	0.122555	0.208191	0.977959
ENSMUSG00000073423	Zfp414	124.451	0.00504777	0.0538254	0.208284	0.977959
ENSMUSG00000041658	Rragb	6.38106	-0.0115694	0.139684	0.208329	0.977959
ENSMUSG00000031561	Tenm3	35.3175	-0.0106756	0.107306	0.208355	0.977959
ENSMUSG00000136104		4.42844	0.0105874	0.146528	0.208359	0.977959
ENSMUSG00000061882	Ccdc62	169.287	0.00580709	0.0609633	0.208369	0.977959
ENSMUSG00000032413	Rasa2	248.529	0.00383414	0.04186	0.208497	0.978075
ENSMUSG00000110914	Gm48611	491.969	-0.00359839	0.0393919	0.208502	0.978075
ENSMUSG00000125336		5.89884	0.0115682	0.13956	0.208565	0.978075
ENSMUSG00000000305	Cdh4	8.26879	-0.0119338	0.134305	0.208614	0.978075
ENSMUSG00000002948	Map2k7	368.976	0.00301624	0.0329667	0.20869	0.978075
ENSMUSG00000001786	Fbxo7	188.04	0.00622693	0.0648768	0.208703	0.978075
ENSMUSG00000029064	Gnb1	1297.49	0.00277	0.0300239	0.208751	0.978075
ENSMUSG00000039985	Sinhcaf	79.0771	-0.00850177	0.085766	0.20886	0.978182
ENSMUSG00000122402		6.82451	0.0116138	0.138821	0.209051	0.978182
ENSMUSG00000020806	Rhbdf2	171.711	-0.00450758	0.0486778	0.209056	0.978182
ENSMUSG00000048058	Ldlrad3	87.5903	-0.00729547	0.0746996	0.209072	0.978182
ENSMUSG00000028278	Rragd	80.9163	-0.00715168	0.073387	0.20908	0.978182
ENSMUSG00000085776	5430402O13Rik	32.6015	-0.00998368	0.100133	0.209081	0.978182
ENSMUSG00000025656	Arhgef9	112.124	-0.00833047	0.0842218	0.209158	0.978201
ENSMUSG00000113073	Gm48261	3.85847	-0.010285	0.148026	0.209277	0.978201
ENSMUSG00000024078	Ttc27	126.03	0.00546967	0.0579167	0.209352	0.978201
ENSMUSG00000097073	9430037G07Rik	12.4247	-0.0117443	0.122458	0.209406	0.978201
ENSMUSG00000132424		17.5288	0.0119509	0.131954	0.209451	0.978201
ENSMUSG00000036928	Stag3	122.465	0.00631681	0.0657889	0.209461	0.978201
ENSMUSG00000074570	Cass4	181.489	0.00513644	0.0547813	0.209464	0.978201
ENSMUSG00000130617		45.3406	0.00815442	0.0826517	0.209546	0.978201
ENSMUSG00000086918	4930429F24Rik	9.06545	0.0119268	0.127735	0.209563	0.978201
ENSMUSG00000027620	Rbm39	3581.65	0.00248948	0.0264532	0.209622	0.978201
ENSMUSG00000119966	Gm57012	4.51846	-0.011052	0.143061	0.209652	0.978201
ENSMUSG00000078144	Capns2	131.125	0.00527924	0.0561575	0.209699	0.978201
ENSMUSG00000046380	Jrk	107.02	-0.00500319	0.0535387	0.209754	0.978221
ENSMUSG00000116114	Gm35853	12.4145	0.01172	0.122513	0.210164	0.979578
ENSMUSG00000003746	Man1a	1429.55	0.00275921	0.0300077	0.210219	0.979578
ENSMUSG00000038077	Kcna6	17.9336	-0.0119071	0.128273	0.210274	0.979578
ENSMUSG00000005886	Ncoa2	1048.95	0.00273784	0.0297541	0.210368	0.979578
ENSMUSG00000093413	Snora15	9.10876	-0.0118629	0.126628	0.210504	0.979578
ENSMUSG00000001018	Snapin	236.777	0.00369432	0.0405718	0.210579	0.979578
ENSMUSG00000121790	2310069G16Rik	5.37163	-0.0101809	0.148168	0.210624	0.979578
ENSMUSG00000091906	1700099I09Rik	86.9982	-0.00755657	0.0773225	0.210777	0.979578
ENSMUSG00000035439	Haus8	73.674	-0.00664266	0.0689373	0.210783	0.979578
ENSMUSG00000031059	Ndufb11	142.911	-0.00432304	0.0470067	0.210802	0.979578
ENSMUSG00000043991	Pura	773.547	-0.00256344	0.0275546	0.210854	0.979578
ENSMUSG00000109727	Gm45464	10.7797	0.0118711	0.132653	0.210867	0.979578
ENSMUSG00000059921	Unc5c	31.021	-0.0109762	0.11165	0.21094	0.979578
ENSMUSG00000022999	Lmbr1l	144.866	0.00448608	0.0486334	0.210954	0.979578
ENSMUSG00000140737		24.5766	0.0101883	0.102708	0.210968	0.979578
ENSMUSG00000102545	6430573P05Rik	10.1954	0.0118851	0.129197	0.211056	0.979578
ENSMUSG00000101523	Csnk2a1-ps3	28.7294	0.00981347	0.0988485	0.211067	0.979578
ENSMUSG00000051506	Wdfy4	1980.7	0.00306322	0.0337051	0.211177	0.979578
ENSMUSG00000142731		3.59507	0.0110206	0.142543	0.211348	0.979578
ENSMUSG00000035298	Klhl35	11.9001	0.0118753	0.12994	0.211366	0.979578
ENSMUSG00000061603	Akap6	131.246	-0.00925731	0.0933887	0.211366	0.979578
ENSMUSG00000143304		3.73037	0.0104702	0.146076	0.211431	0.979578
ENSMUSG00000086324	Gm15564	121.252	-0.005822	0.0614386	0.211564	0.979578
ENSMUSG00000119285	Gm22111	3.86237	-0.00987437	0.149742	0.211596	0.979578
ENSMUSG00000043614	Vps37d	5.00819	-0.0115265	0.138068	0.211764	0.979578
ENSMUSG00000109925	Gm45315	4.85517	0.0112885	0.14032	0.211775	0.979578
ENSMUSG00000020354	Sgcd	10.5776	-0.0118518	0.129785	0.211896	0.979578
ENSMUSG00000103761	Gm37859	4.23665	-0.0111659	0.141229	0.211917	0.979578
ENSMUSG00000029384	2010109A12Rik	11.5278	-0.011584	0.121034	0.211932	0.979578
ENSMUSG00000118310	Gm50268	7.52862	-0.0110423	0.142129	0.211946	0.979578
ENSMUSG00000063882	Uqcrh	297.714	-0.0044399	0.0482646	0.211947	0.979578
ENSMUSG00000092464	Gm8902	4.54161	-0.0114316	0.138901	0.212018	0.979578
ENSMUSG00000028600	Podn	8.64933	-0.0118466	0.130272	0.212018	0.979578
ENSMUSG00000053113	Socs3	775.399	0.0110352	0.11279	0.212047	0.979578
ENSMUSG00000066362	Rps13-ps1	8.24104	-0.0115896	0.137076	0.212123	0.979578
ENSMUSG00000016256	Ctsz	6569.48	-0.00346074	0.0382094	0.212169	0.979578
ENSMUSG00000022935	Grik1	12.3566	-0.0118007	0.132842	0.212235	0.979578
ENSMUSG00000120242	Gm56680	115.226	-0.00595874	0.0627916	0.212312	0.979578
ENSMUSG00000043019	Edem3	619.991	0.00339505	0.0375085	0.212327	0.979578
ENSMUSG00000016181	Utp25	239.557	0.00374669	0.0412685	0.212414	0.979578
ENSMUSG00000106631	Gm42669	16.9102	-0.011748	0.12526	0.212427	0.979578
ENSMUSG00000038034	Igsf8	423.585	-0.00315191	0.0348336	0.212665	0.979578
ENSMUSG00000059588	Calcrl	203.955	0.0042312	0.0462538	0.212733	0.979578
ENSMUSG00000074256	Gm10655	6.12978	0.011295	0.139738	0.212803	0.979578
ENSMUSG00000109674	Gm45470	3.63214	-0.0101141	0.147781	0.212809	0.979578
ENSMUSG00000025508	Rplp2	3177.88	-0.00301809	0.033316	0.212885	0.979578
ENSMUSG00000103085	Gm38120	138.149	-0.00457438	0.0496746	0.212923	0.979578
ENSMUSG00000103160	C130012C08Rik	6.15089	-0.0114834	0.137805	0.212936	0.979578
ENSMUSG00000034889	Cactin	172.262	-0.00401159	0.0440535	0.213001	0.979578
ENSMUSG00000069713	4933406P04Rik	32.8884	0.0113437	0.117536	0.213011	0.979578
ENSMUSG00000046841	Ckap4	249.745	0.00376077	0.0414676	0.213058	0.979578
ENSMUSG00000029657	Hsph1	243.178	-0.00511756	0.0549509	0.213128	0.979578
ENSMUSG00000025743	Sdc3	1826.78	-0.00343988	0.0380634	0.213186	0.979578
ENSMUSG00000036833	Pnpla7	1830.27	-0.00275013	0.0301333	0.213225	0.979578
ENSMUSG00000113792	Gm10933	107.704	0.00522412	0.0559804	0.213263	0.979578
ENSMUSG00000073563	Csnk1g3	291.658	0.00314818	0.0348384	0.213273	0.979578
ENSMUSG00000028393	Alad	35.0422	0.00939596	0.0951274	0.213278	0.979578
ENSMUSG00000033308	Dpyd	7.65279	-0.0117899	0.130306	0.213296	0.979578
ENSMUSG00000117121	Gm49902	46.1565	-0.0080113	0.081913	0.213433	0.979578
ENSMUSG00000026514	Cnih3	8.4233	-0.0117794	0.130794	0.213461	0.979578
ENSMUSG00000040364	Sec1	3.65067	-0.0101947	0.147012	0.213522	0.979578
ENSMUSG00000120835	Gm56541	35.153	0.0107265	0.109463	0.213559	0.979578
ENSMUSG00000121708		5.84536	-0.0113417	0.138904	0.213559	0.979578
ENSMUSG00000103851	Gm37606	289.194	0.00398839	0.0438651	0.213594	0.979578
ENSMUSG00000024989	Cep55	12.8388	0.0117646	0.131271	0.213674	0.979578
ENSMUSG00000032018	Sc5d	136.518	-0.00501751	0.0540495	0.213737	0.979578
ENSMUSG00000034758	Tle6	5.13536	0.0112744	0.139426	0.21375	0.979578
ENSMUSG00000132784		10.6629	0.0117287	0.126473	0.213804	0.979578
ENSMUSG00000101111	Gm28437	3111.89	-0.00336312	0.0372788	0.213858	0.979578
ENSMUSG00000056383	AI987944	234.7	-0.00338059	0.0374748	0.213919	0.979578
ENSMUSG00000106229	Gm19409	19.9721	0.0104505	0.106374	0.213996	0.979578
ENSMUSG00000054034	Tceal5	10.7362	-0.0117503	0.128187	0.214024	0.979578
ENSMUSG00000006335	Tfpt	99.471	-0.00498137	0.0537353	0.214094	0.979578
ENSMUSG00000074918	Inafm2	183.77	0.00408455	0.0448882	0.214107	0.979578
ENSMUSG00000020474	Polm	158.519	-0.00508527	0.0547356	0.214118	0.979578
ENSMUSG00000050914	Ankrd37	26.6644	-0.0107017	0.109348	0.214142	0.979578
ENSMUSG00000135961		8.99281	0.011701	0.132979	0.214221	0.979578
ENSMUSG00000111539	Gm48372	5.88415	-0.0113797	0.138128	0.214245	0.979578
ENSMUSG00000020866	Cacna1g	183.646	-0.0113201	0.11781	0.214319	0.979578
ENSMUSG00000035561	Aldh1b1	20.3395	-0.0115564	0.122196	0.214389	0.979578
ENSMUSG00000026955	Sapcd2	4.93717	0.0108117	0.142621	0.214569	0.979578
ENSMUSG00000038264	Sema7a	13.1078	-0.0116465	0.124658	0.214601	0.979578
ENSMUSG00000121097	Gm57002	8.79779	0.0117134	0.127307	0.214617	0.979578
ENSMUSG00000049630	C1ql3	9.80992	-0.0117019	0.1322	0.214655	0.979578
ENSMUSG00000020014	Cfap54	21.6552	0.0115674	0.122664	0.214669	0.979578
ENSMUSG00000039431	Mtmr7	12.13	-0.0117302	0.129208	0.214684	0.979578
ENSMUSG00000032059	Alg9	149.039	-0.00685175	0.0713393	0.214696	0.979578
ENSMUSG00000001158	Snrnp27	167.72	-0.00421947	0.0463085	0.214776	0.979578
ENSMUSG00000000805	Car4	5.84355	-0.0111006	0.140358	0.214843	0.979578
ENSMUSG00000022218	Tgm1	10.7182	-0.0116617	0.125542	0.214915	0.979578
ENSMUSG00000112576	Gm47621	4.33804	-0.0104254	0.144981	0.215051	0.979578
ENSMUSG00000046879	Irgm1	403.017	-0.00323352	0.0359385	0.215078	0.979578
ENSMUSG00000114424	Gm47414	3.60632	-0.0101293	0.146851	0.215082	0.979578
ENSMUSG00000024101	Washc1	280.603	-0.00417259	0.0458674	0.215154	0.979578
ENSMUSG00000036009	Mettl25	86.2235	0.00656528	0.0687516	0.21524	0.979578
ENSMUSG00000020709	Adap2	2407.81	0.00228805	0.0240312	0.215271	0.979578
ENSMUSG00000030365	Clec2i	15.9443	0.0114759	0.12123	0.215401	0.979578
ENSMUSG00000030830	Itgal	153.982	-0.00606631	0.0641297	0.215412	0.979578
ENSMUSG00000064637	Snora20	3.82341	-0.0108147	0.142244	0.215418	0.979578
ENSMUSG00000047361	Gm973	3.96317	-0.0108089	0.142263	0.21547	0.979578
ENSMUSG00000033420	Antxr1	21.9335	-0.0109003	0.112316	0.215557	0.979578
ENSMUSG00000128810		130.692	0.00505113	0.0545548	0.215679	0.979578
ENSMUSG00000023084	Lrrc71	5.58791	0.0109791	0.140903	0.215726	0.979578
ENSMUSG00000120755	Gm56706	11.7555	0.0116513	0.132108	0.215786	0.979578
ENSMUSG00000118751	Gm26444	784.941	-0.0116791	0.128779	0.215853	0.979578
ENSMUSG00000055334	Snupn	46.2933	-0.00733349	0.075953	0.215861	0.979578
ENSMUSG00000015476	Prrt1	19.5591	-0.0115796	0.124189	0.215982	0.979578
ENSMUSG00000064061	Dzip3	416.193	-0.00334091	0.0372002	0.215993	0.979578
ENSMUSG00000025134	Alyref	213.275	0.00413246	0.0455317	0.215998	0.979578
ENSMUSG00000043323	Fbrsl1	1246.95	0.00243362	0.0262179	0.216009	0.979578
ENSMUSG00000037072	Selenof	637.995	0.00276971	0.0305937	0.216028	0.979578
ENSMUSG00000108465	Gm45110	59.7332	-0.00908337	0.0925996	0.216149	0.979578
ENSMUSG00000123006		4.53154	0.010386	0.144813	0.216156	0.979578
ENSMUSG00000021750	Fam107a	105.949	-0.00948533	0.0966283	0.216225	0.979578
ENSMUSG00000028982	Slc25a33	73.5066	-0.00730341	0.0757244	0.216243	0.979578
ENSMUSG00000026785	Pkn3	18.2969	-0.0113627	0.119603	0.216268	0.979578
ENSMUSG00000104055	Gm38132	4.14718	0.0108209	0.14182	0.216312	0.979578
ENSMUSG00000056687	Gm11696	188.269	0.00439845	0.0482396	0.216417	0.979578
ENSMUSG00000012535	Tnpo3	612.299	0.0028394	0.0314739	0.216431	0.979578
ENSMUSG00000031310	Zmym3	475.518	0.00331867	0.0369894	0.216438	0.979578
ENSMUSG00002076596	Gm54509	12.4058	-0.0112854	0.118351	0.216461	0.979578
ENSMUSG00000025521	Tmem192	67.3868	0.00628669	0.0663067	0.216503	0.979578
ENSMUSG00000077611	Gm23946	13.2114	-0.0113819	0.120148	0.216573	0.979578
ENSMUSG00000020925	Ccdc43	106.614	0.00504857	0.0546215	0.216653	0.979578
ENSMUSG00000042606	Hirip3	107.525	0.00521758	0.0562482	0.216695	0.979578
ENSMUSG00000116851	Gm35576	19.5394	-0.0116241	0.126949	0.216703	0.979578
ENSMUSG00000027088	Phospho2	167.303	-0.00440953	0.0483896	0.216879	0.979578
ENSMUSG00000029551	Psmg3	50.5767	-0.00727747	0.0755712	0.216904	0.979578
ENSMUSG00000031601	Cnot7	390.926	0.00283508	0.0314604	0.216935	0.979578
ENSMUSG00000019302	Atp6v0a1	1738.66	0.00247718	0.0268953	0.216947	0.979578
ENSMUSG00000030279	C2cd5	311.603	-0.00342402	0.0381904	0.217032	0.979578
ENSMUSG00000108371	Gm38832	5.87915	0.0114584	0.135166	0.21707	0.979578
ENSMUSG00000027007	Itprid2	1505.49	0.00224706	0.0235577	0.217076	0.979578
ENSMUSG00000097375	6720427I07Rik	225.081	-0.00395717	0.0438377	0.21718	0.979578
ENSMUSG00000024940	Ltbp3	87.3793	-0.00872904	0.0893401	0.217242	0.979578
ENSMUSG00000030246	Ldhb	1439.11	-0.00254351	0.0278158	0.217327	0.979578
ENSMUSG00000085984	1700001G11Rik	3.91693	0.0103883	0.144351	0.217331	0.979578
ENSMUSG00000054556	Gm4876	3.64689	-0.0103788	0.144411	0.217336	0.979578
ENSMUSG00000030878	Cdr2	11.3545	0.0115913	0.126569	0.217362	0.979578
ENSMUSG00000117130	Gm49802	31.195	0.00956008	0.0976377	0.217383	0.979578
ENSMUSG00000120371	Gm56698	43.0682	0.010024	0.102564	0.217495	0.979578
ENSMUSG00000026121	Sema4c	549.403	-0.00352477	0.0393186	0.21752	0.979578
ENSMUSG00000100755	Rps23-ps1	133.214	-0.00507114	0.054921	0.217528	0.979578
ENSMUSG00000044617	Zbtb39	276.145	0.00319284	0.0356701	0.217532	0.979578
ENSMUSG00000100666	1700007F19Rik	3.97978	-0.0100164	0.146672	0.217549	0.979578
ENSMUSG00000037185	Krt80	39.826	-0.00994803	0.101781	0.217658	0.979578
ENSMUSG00000033272	Slc35a4	190.624	0.00474963	0.0518192	0.217729	0.979578
ENSMUSG00000037370	Enpp1	145	0.004414	0.0485112	0.217777	0.979578
ENSMUSG00000032512	Wdr48	458.209	0.00306107	0.0341902	0.217801	0.979578
ENSMUSG00000123116		303.521	-0.0035369	0.0394711	0.217803	0.979578
ENSMUSG00000064382	Gm26447	47.3885	-0.00821903	0.0845524	0.21787	0.979578
ENSMUSG00000029062	Cdk11b	1139.03	0.00256959	0.028203	0.217881	0.979578
ENSMUSG00000031753	Cog4	267.022	-0.00431785	0.0475653	0.217955	0.979578
ENSMUSG00000032527	Pccb	217.821	-0.00521288	0.0563287	0.218004	0.979578
ENSMUSG00000103225	Gm37731	9.97099	-0.0114578	0.134306	0.218048	0.979578
ENSMUSG00000102929	Gm37154	25.1885	0.0100482	0.102989	0.218134	0.979578
ENSMUSG00000002635	Pdcd2l	84.239	-0.00585795	0.0624758	0.218209	0.979578
ENSMUSG00000025162	Csnk1d	627.14	0.00309614	0.0346264	0.218241	0.979578
ENSMUSG00000130077		4.11848	-0.0110928	0.138706	0.218291	0.979578
ENSMUSG00000026204	Ptprn	161.738	-0.0076793	0.0795185	0.218295	0.979578
ENSMUSG00000127413		39.4416	0.0102284	0.105043	0.218301	0.979578
ENSMUSG00000123645		4.18554	-0.0109499	0.139849	0.218503	0.979578
ENSMUSG00000042770	Hebp1	203.019	-0.00460192	0.0504374	0.218504	0.979578
ENSMUSG00000049265	Kcnk3	9.21546	-0.0115318	0.125852	0.218522	0.979578
ENSMUSG00000038145	Snrk	372.773	0.00334032	0.0373981	0.21865	0.979578
ENSMUSG00000032968	Inha	8.05665	-0.0112697	0.136626	0.21867	0.979578
ENSMUSG00000113766	Gm47374	8.09447	0.0115364	0.131299	0.218693	0.979578
ENSMUSG00000036214	Polr1has	39.794	-0.00793208	0.0819693	0.218765	0.979578
ENSMUSG00000060477	Irak2	676.755	-0.00294698	0.0329379	0.21881	0.979578
ENSMUSG00000120992	D17H6S56E-5	507.34	0.00270598	0.0300191	0.218823	0.979578
ENSMUSG00000052293	Taf9	22.0261	0.0113041	0.120101	0.218864	0.979578
ENSMUSG00000032514	Ttc21a	3.55456	-0.0100589	0.145879	0.218973	0.979578
ENSMUSG00000005779	Psmb4	176.335	0.00484657	0.0528814	0.21901	0.979578
ENSMUSG00000120238	Gm57333	21.0724	-0.0112791	0.119744	0.219069	0.979578
ENSMUSG00000022684	Bfar	504.143	-0.00282097	0.0314536	0.219083	0.979578
ENSMUSG00000116832	Gm49658	6.85082	-0.0101097	0.145504	0.219095	0.979578
ENSMUSG00000031736	Crnde	8.80534	0.0115108	0.125914	0.219106	0.979578
ENSMUSG00000001281	Itgb7	24.1888	0.00953699	0.0978073	0.219275	0.979948
ENSMUSG00000001280	Sp1	1070.17	0.00284933	0.0318122	0.219294	0.979948
ENSMUSG00000105717	Gm43465	20.0422	-0.0106624	0.110645	0.219582	0.979948
ENSMUSG00000025757	Hspa4l	103.487	-0.00608507	0.0647607	0.219582	0.979948
ENSMUSG00000030714	Sgf29	68.8505	-0.00725463	0.0757193	0.21963	0.979948
ENSMUSG00000108802	Gm44769	6.79987	-0.0104143	0.143272	0.219688	0.979948
ENSMUSG00000073867	AA474408	37.2658	0.00968582	0.0994715	0.219748	0.979948
ENSMUSG00000004661	Arid3b	700.792	0.0026679	0.0296141	0.219779	0.979948
ENSMUSG00000113570	Gm5953	3.73562	-0.0106878	0.141311	0.219788	0.979948
ENSMUSG00000032640	Chsy1	814.458	0.00278218	0.0310358	0.2198	0.979948
ENSMUSG00000038991	Txndc5	310.572	0.0037784	0.0421982	0.219899	0.979948
ENSMUSG00000038168	P3h2	629.495	0.00278199	0.0310424	0.219918	0.979948
ENSMUSG00000038524	Fchsd1	89.8212	-0.00516247	0.0560279	0.219931	0.979948
ENSMUSG00000078247	Airn	5.25773	-0.010775	0.140585	0.219946	0.979948
ENSMUSG00000120804	Gm56993	4.32777	0.0102987	0.143943	0.219957	0.979948
ENSMUSG00000033885	Pxk	349.358	0.00296356	0.0332365	0.220181	0.980431
ENSMUSG00000062209	Erbb4	13.1216	-0.0114726	0.131055	0.220228	0.980431
ENSMUSG00000104671	Gm43062	5.61192	-0.0111017	0.137555	0.220253	0.980431
ENSMUSG00000025255	Zfhx4	28.0685	-0.0104043	0.107673	0.220323	0.980431
ENSMUSG00000097328	Tnfsf12	95.8406	0.00654296	0.0691463	0.22036	0.980431
ENSMUSG00000045636	Mtus1	2687.51	0.0022732	0.0242623	0.220423	0.980431
ENSMUSG00000017615	Tnfaip1	247.76	0.00336206	0.037777	0.220477	0.980431
ENSMUSG00000022386	Trmu	181.261	0.00441056	0.0487086	0.220484	0.980431
ENSMUSG00000029020	Mfn2	308.481	0.00462375	0.0508415	0.220651	0.980431
ENSMUSG00000031385	Plxnb3	85.5109	-0.00571178	0.0613599	0.220762	0.980431
ENSMUSG00000021327	Zkscan3	577.432	-0.00305832	0.0343847	0.220794	0.980431
ENSMUSG00000030443	Zfp583	52.7861	-0.00774203	0.08047	0.220796	0.980431
ENSMUSG00000021131	Erh	168.889	-0.00487344	0.053307	0.220808	0.980431
ENSMUSG00000039313	Minar1	288.309	0.00492842	0.0538432	0.22081	0.980431
ENSMUSG00000041287	Sox15	8.18188	-0.0112595	0.135234	0.220876	0.980431
ENSMUSG00000042548	Asxl1	968.731	-0.00269808	0.0300781	0.220885	0.980431
ENSMUSG00000084362	2610024D14Rik	6.8661	-0.0106166	0.141348	0.220945	0.980468
ENSMUSG00000010517	Faf1	304.391	0.00327256	0.0368361	0.221129	0.980995
ENSMUSG00000055980	Irs1	10.208	-0.0114558	0.128744	0.221211	0.980995
ENSMUSG00000085360	Arhgap27os2	3.72535	0.0104537	0.142381	0.221269	0.980995
ENSMUSG00000033569	Adgrb3	135.239	-0.011361	0.123378	0.221276	0.980995
ENSMUSG00000141108		20.5306	-0.0100215	0.103505	0.22132	0.980995
ENSMUSG00000026812	Tsc1	693.601	0.00341267	0.0384012	0.221386	0.981059
ENSMUSG00000078495	Zfp984	303.584	-0.00307051	0.0345904	0.221664	0.981219
ENSMUSG00000064853	Gm23442	17.3924	-0.0105499	0.109911	0.221687	0.981219
ENSMUSG00000110027	C030029H02Rik	5.91399	-0.0107081	0.140331	0.221705	0.981219
ENSMUSG00000045679	Slc66a3	36.2827	0.00919624	0.0948198	0.221758	0.981219
ENSMUSG00000085105	Gm12758	7.20525	0.0107735	0.139746	0.221846	0.981219
ENSMUSG00000006241	Ccdc159	24.4317	-0.0106735	0.111618	0.221934	0.981219
ENSMUSG00000029345	Tfip11	330.432	-0.00455458	0.0502746	0.222004	0.981219
ENSMUSG00000121900		251.22	-0.00415148	0.0462241	0.22203	0.981219
ENSMUSG00000057672	Pkn1	2634.57	0.00245314	0.0269768	0.222036	0.981219
ENSMUSG00000000560	Gabra2	24.6955	-0.0114211	0.128293	0.222057	0.981219
ENSMUSG00000036052	Dnajb5	266.805	-0.00424214	0.0471528	0.222126	0.981219
ENSMUSG00000025878	Uimc1	719.788	-0.00270964	0.0303176	0.22214	0.981219
ENSMUSG00000117545	Gm30794	8.06803	-0.0114167	0.12855	0.222163	0.981219
ENSMUSG00000050931	Sgms2	15.9112	-0.0113786	0.131316	0.222192	0.981219
ENSMUSG00000060147	Serpinb6a	126.411	0.00489263	0.0536216	0.222205	0.981219
ENSMUSG00000121804		44.5165	-0.00895062	0.0924471	0.222329	0.981219
ENSMUSG00000001323	Srr	97.3007	0.00519595	0.0565798	0.222338	0.981219
ENSMUSG00000142878		4.34223	-0.0101733	0.143867	0.222386	0.981219
ENSMUSG00000027304	Rtf1	521.197	-0.00265784	0.0296908	0.222446	0.981219
ENSMUSG00000046993	Gm5637	4.36037	-0.010668	0.14032	0.222447	0.981219
ENSMUSG00000025867	Cplx2	65.0636	-0.00873048	0.0902905	0.222531	0.981265
ENSMUSG00000068015	Lrch1	1039.32	0.00245787	0.027084	0.222576	0.981265
ENSMUSG00000121107	9330133O14Rik	78.9541	0.00637792	0.0678564	0.222611	0.981265
ENSMUSG00000023999	Kif6	6.13375	-0.0108392	0.138723	0.222834	0.981927
ENSMUSG00000093930	Hmgcs1	255.768	0.00345818	0.0390131	0.2229	0.981927
ENSMUSG00000021952	Xpo4	320.372	0.00305848	0.0345456	0.222918	0.981927
ENSMUSG00000032517	Mobp	105.624	-0.00551852	0.0597482	0.223031	0.981927
ENSMUSG00000029655	N4bp2l2	1108.79	-0.00296333	0.0334475	0.223034	0.981927
ENSMUSG00000042410	Agps	1018.74	0.00241303	0.0265183	0.223205	0.981927
ENSMUSG00000002957	Ap2a2	588.128	0.00252168	0.027997	0.223309	0.981927
ENSMUSG00000111740	Gm49783	34.5215	-0.00919786	0.0951491	0.223314	0.981927
ENSMUSG00000040177	2310057M21Rik	169.144	0.00561445	0.0607065	0.223436	0.981927
ENSMUSG00000027981	Rnpc3	317.841	-0.00319255	0.0361145	0.223456	0.981927
ENSMUSG00000038485	Socs7	284.684	-0.00361597	0.0407611	0.22351	0.981927
ENSMUSG00000129531		14.2905	0.0113559	0.129389	0.223511	0.981927
ENSMUSG00000085589	A430078I02Rik	9.60704	0.0112943	0.123862	0.223572	0.981927
ENSMUSG00000126152		8.53478	0.0113545	0.12891	0.223638	0.981927
ENSMUSG00000108264	Gm20371	5.00348	-0.00967774	0.146721	0.223638	0.981927
ENSMUSG00000102252	Snrpn	42.8323	-0.00973246	0.10088	0.22365	0.981927
ENSMUSG00000120437	Gm56954	14.4026	0.0110447	0.118085	0.223678	0.981927
ENSMUSG00000033739	Fkbpl	39.1991	0.00829836	0.0862518	0.223703	0.981927
ENSMUSG00000041624	Gucy1a2	16.3568	-0.011322	0.125276	0.223762	0.981927
ENSMUSG00000032513	Gorasp1	117.907	-0.00574584	0.0619981	0.223804	0.981927
ENSMUSG00000037313	Tacc3	50.0396	0.00760739	0.0796352	0.223888	0.981927
ENSMUSG00000137079		10.1929	0.0113122	0.125149	0.223954	0.981927
ENSMUSG00000080198	Rpl10a-ps4	6.22866	-0.0111065	0.135192	0.223965	0.981927
ENSMUSG00000052812	Atad2b	1126.26	0.00224813	0.0241895	0.223993	0.981927
ENSMUSG00000022516	Nudt16l1	143.924	-0.00426241	0.0475214	0.224086	0.981987
ENSMUSG00000031714	Gab1	480.98	0.00294514	0.0333137	0.22411	0.981987
ENSMUSG00000142993		60.5207	-0.00636099	0.067877	0.224188	0.982107
ENSMUSG00000020250	Txnrd1	341.489	0.00338299	0.0382973	0.224299	0.982369
ENSMUSG00000026614	Slc30a10	3.77476	-0.0102375	0.142651	0.224444	0.982693
ENSMUSG00000028121	Bcar3	91.2754	-0.00580906	0.0626754	0.224521	0.982693
ENSMUSG00000052372	Il1rapl1	11.0784	-0.0112192	0.132794	0.224527	0.982693
ENSMUSG00000104346	Pcdhga3	89.8372	0.00531702	0.057977	0.224715	0.982916
ENSMUSG00000069874	Irgm2	514.507	-0.0029228	0.0330952	0.224722	0.982916
ENSMUSG00000046603	Tcaim	76.7241	0.00622756	0.0666753	0.224734	0.982916
ENSMUSG00000043881	Kbtbd7	208.165	0.0039379	0.0442536	0.224818	0.982916
ENSMUSG00000042594	Sh2b3	1210.26	0.00249792	0.0277995	0.224835	0.982916
ENSMUSG00000103696	Gm37531	308.515	0.00435424	0.0485207	0.224936	0.982968
ENSMUSG00000074818	Pdzd7	6.65575	-0.0112744	0.130518	0.224993	0.982968
ENSMUSG00000044667	Plppr4	60.5864	-0.00940224	0.097661	0.225129	0.982968
ENSMUSG00000066191	Anks6	203.739	0.00384346	0.0432968	0.22517	0.982968
ENSMUSG00000036295	Lrrn3	5.39678	-0.0111132	0.134204	0.22517	0.982968
ENSMUSG00000022890	Atp5pf	436.077	-0.0030596	0.0347281	0.225198	0.982968
ENSMUSG00000140136		28.0543	0.00975428	0.101495	0.225207	0.982968
ENSMUSG00000024304	Cdh2	26.4471	-0.0106312	0.11228	0.22528	0.983063
ENSMUSG00000102875	Gm37139	61.7303	-0.00660302	0.0703034	0.225355	0.983167
ENSMUSG00000048284	Tas2r126	3.5684	-0.0104258	0.140865	0.225537	0.983287
ENSMUSG00000038368	Focad	222.374	0.00336639	0.0382116	0.225585	0.983287
ENSMUSG00000015467	Egfl8	13.2432	-0.0107557	0.114228	0.225586	0.983287
ENSMUSG00000092183	4930515G01Rik	8.47847	-0.011278	0.128173	0.225588	0.983287
ENSMUSG00000017146	Brca1	33.7178	0.0100097	0.104535	0.225724	0.983503
ENSMUSG00000090258	Churc1	105.127	-0.00680451	0.0722596	0.225744	0.983503
ENSMUSG00000102650	Gm19863	13.5275	-0.0112185	0.131298	0.225792	0.983503
ENSMUSG00000035623	Rsf1	1473.41	0.00243974	0.0270975	0.225893	0.983676
ENSMUSG00000038188	Scarf1	7.06322	-0.0112534	0.129454	0.225935	0.983676
ENSMUSG00000094370	Gm3373	8.50392	0.0111908	0.131793	0.226039	0.983905
ENSMUSG00000121258	Gm57465	35.4502	0.00951892	0.0991791	0.226338	0.984298
ENSMUSG00000025085	Ablim1	326.044	-0.0035331	0.0400875	0.226338	0.984298
ENSMUSG00000018654	Ikzf1	2961.62	0.00238106	0.0263224	0.226343	0.984298
ENSMUSG00000028743	Akr7a5	71.1009	-0.00584134	0.0631772	0.226368	0.984298
ENSMUSG00000023089	Ndufa5	122.606	-0.00626169	0.0671941	0.22647	0.984298
ENSMUSG00000025915	Sgk3	549.769	0.00285402	0.032411	0.226555	0.984298
ENSMUSG00000110605	Gm32856	211.501	-0.00459341	0.0510576	0.226571	0.984298
ENSMUSG00000029468	P2rx7	1339.69	0.00238939	0.0264577	0.226584	0.984298
ENSMUSG00000000776	Polr3d	140.414	0.00451939	0.0503349	0.226762	0.984298
ENSMUSG00000119764	Gm24518	7.1552	-0.0110425	0.134103	0.226763	0.984298
ENSMUSG00000029810	Tmem176b	1374.68	0.00324149	0.0369152	0.226811	0.984298
ENSMUSG00000029201	Ugdh	203.994	-0.00370693	0.0419859	0.226817	0.984298
ENSMUSG00000000673	Haao	128.967	-0.00680958	0.0724452	0.226858	0.984298
ENSMUSG00000027185	Nat10	394.598	-0.00400139	0.0450766	0.226875	0.984298
ENSMUSG00000042677	Zc3h12a	196.43	0.00614092	0.0660938	0.22691	0.984298
ENSMUSG00000105553	Gm42514	31.8248	0.00919898	0.0959032	0.226952	0.984298
ENSMUSG00000036769	Wdr44	710.051	-0.00279488	0.0317305	0.227016	0.984353
ENSMUSG00000078502	Zfp268	67.6811	-0.0079122	0.0830531	0.22721	0.984756
ENSMUSG00000065637	Gm26397	45.2419	-0.00702893	0.0745773	0.227216	0.984756
ENSMUSG00000048826	Dact2	6.19401	-0.0110182	0.134102	0.227271	0.984756
ENSMUSG00000037139	Myom3	3.89725	-0.00928663	0.148123	0.227315	0.984756
ENSMUSG00000039456	Morc3	1633.24	-0.0025597	0.0288096	0.227427	0.985017
ENSMUSG00000042363	Lgalsl	33.9733	-0.00827291	0.0866357	0.227569	0.985102
ENSMUSG00000109510	Gm42417	8.43226	0.0106962	0.137714	0.227574	0.985102
ENSMUSG00000036817	Sun1	291.888	-0.00376071	0.0426166	0.227601	0.985102
ENSMUSG00000102940	Gm37551	5.13799	-0.00994165	0.143494	0.227669	0.985178
ENSMUSG00000039989	Cbx4	248.264	0.00366914	0.0416605	0.22781	0.985334
ENSMUSG00000049723	Mmp12	22.7513	-0.00967643	0.101263	0.227826	0.985334
ENSMUSG00000021573	Tppp	472.888	-0.00337995	0.0385351	0.227904	0.985334
ENSMUSG00000022429	Dmc1	5.17353	0.0109891	0.134076	0.227912	0.985334
ENSMUSG00000041272	Tox	5.60905	-0.0105108	0.139164	0.227974	0.985382
ENSMUSG00000141850		32.6513	-0.00884858	0.0925116	0.228151	0.985744
ENSMUSG00000100313	Gm28323	18.4872	0.0106124	0.113168	0.228219	0.985744
ENSMUSG00000031543	Ank1	73.0732	-0.00953257	0.0997699	0.228267	0.985744
ENSMUSG00000032717	Mdfi	46.3874	0.00720953	0.0764393	0.228269	0.985744
ENSMUSG00000119957	Gm57374	6.55118	0.010888	0.135161	0.228412	0.985744
ENSMUSG00000074178	Gm10638	7.16423	0.0111526	0.128543	0.228634	0.985744
ENSMUSG00000042662	Dusp15	10.9397	-0.0109155	0.118575	0.228677	0.985744
ENSMUSG00000055026	Gabrg3	12.7866	-0.0110234	0.132808	0.228737	0.985744
ENSMUSG00000027655	Dhx35	202.45	0.00402361	0.045461	0.228802	0.985744
ENSMUSG00000030149	Klrk1	7.57475	0.0109874	0.13339	0.228831	0.985744
ENSMUSG00000028444	Cntfr	11.574	-0.0109006	0.118375	0.228841	0.985744
ENSMUSG00000026073	Il1r2	14.5749	-0.0106535	0.114118	0.22898	0.985744
ENSMUSG00000061474	Mrps36	48.7888	-0.00694433	0.0739955	0.228982	0.985744
ENSMUSG00000064210	Ano6	722.746	0.0025976	0.0294183	0.229029	0.985744
ENSMUSG00000034064	Poglut1	161.356	-0.00475304	0.052878	0.229225	0.985744
ENSMUSG00000068747	Sort1	2041.85	0.00214668	0.0230568	0.229364	0.985744
ENSMUSG00000035107	Dcbld2	107.468	-0.00545336	0.0597568	0.229434	0.985744
ENSMUSG00000131782		5.92701	0.0107416	0.136247	0.229511	0.985744
ENSMUSG00000022827	Rabl3	48.1893	0.00721203	0.0766293	0.229515	0.985744
ENSMUSG00000058441	Panx2	13.7221	-0.0106669	0.114594	0.229569	0.985744
ENSMUSG00000073528	Gm10530	7.30251	-0.0107004	0.136655	0.22957	0.985744
ENSMUSG00000078932	Redic1	4.61253	-0.0108053	0.135468	0.229592	0.985744
ENSMUSG00000019505	Ubb	3882.64	0.00312075	0.0357574	0.229644	0.985744
ENSMUSG00000035835	Plppr3	37.8814	-0.00998083	0.105295	0.229728	0.985744
ENSMUSG00000046947	Adck2	171.06	0.00414973	0.0468409	0.229784	0.985744
ENSMUSG00000051111	Sv2c	13.8013	-0.0109505	0.133155	0.229911	0.985744
ENSMUSG00000039908	Slc26a11	29.8533	-0.00933384	0.097976	0.229936	0.985744
ENSMUSG00000047557	Lxn	37.9532	-0.00746207	0.0790972	0.229955	0.985744
ENSMUSG00000109602	Gm31597	11.0149	-0.0111016	0.126179	0.22998	0.985744
ENSMUSG00000059089	Fcgr4	100.756	-0.00527294	0.05806	0.230012	0.985744
ENSMUSG00000026502	Desi2	177.069	0.00379414	0.0431574	0.230012	0.985744
ENSMUSG00000021974	Fgf9	3.77276	-0.00938519	0.14646	0.230149	0.985744
ENSMUSG00000140228		6.03007	0.0108139	0.134926	0.230299	0.985744
ENSMUSG00000022494	Shisa9	8.07265	-0.0110531	0.12999	0.230453	0.985744
ENSMUSG00000068329	Htra2	262.64	-0.0030661	0.0351909	0.230479	0.985744
ENSMUSG00000078630	Tomt	4.43783	-0.00961818	0.144721	0.230491	0.985744
ENSMUSG00000023150	Ivns1abp	10593.7	0.00274321	0.0313545	0.230513	0.985744
ENSMUSG00000106944	Gm43843	5.21779	-0.00955155	0.145176	0.230513	0.985744
ENSMUSG00000078427	Sarnp	364.802	-0.00285285	0.0326973	0.230662	0.985744
ENSMUSG00000108126	Gm43909	9.1125	0.0110681	0.128602	0.230705	0.985744
ENSMUSG00000105027	Gm43676	8.74418	0.0110288	0.130493	0.230706	0.985744
ENSMUSG00000072893	4933439C10Rik	117.288	-0.00569728	0.0622449	0.230717	0.985744
ENSMUSG00000030188	Magohb	21.4704	0.0098242	0.103696	0.230726	0.985744
ENSMUSG00000054293	P2ry10b	50.3094	-0.00788202	0.0833027	0.23078	0.985744
ENSMUSG00000026768	Itga8	17.2853	-0.0109608	0.121222	0.230801	0.985744
ENSMUSG00000038039	Gcc2	843.913	-0.00272046	0.0310953	0.230807	0.985744
ENSMUSG00000070822	Zscan18	152.768	0.00553221	0.0606729	0.230963	0.985744
ENSMUSG00000120390	Gm56743	31.6528	0.00972296	0.102576	0.230977	0.985744
ENSMUSG00000046808	Atp10d	159.584	-0.0037689	0.0429677	0.231009	0.985744
ENSMUSG00000091825	Gm5778	9.30872	-0.0110562	0.12566	0.231072	0.985744
ENSMUSG00000043300	B3galnt1	322.576	-0.00381848	0.0434995	0.231107	0.985744
ENSMUSG00000121013	Gm57304	9.33247	-0.010855	0.13362	0.231364	0.985744
ENSMUSG00000087508	Gm14174	5.25582	-0.00990797	0.14236	0.231413	0.985744
ENSMUSG00000030505	Prmt3	188.525	0.00383985	0.0437538	0.23148	0.985744
ENSMUSG00000064225	Paqr9	10.4267	-0.0108617	0.133424	0.231482	0.985744
ENSMUSG00000108897	Gm44861	1079.97	-0.00330501	0.0379714	0.231489	0.985744
ENSMUSG00000027079	Clp1	69.3132	-0.00605021	0.0657293	0.231508	0.985744
ENSMUSG00000039770	Ypel5	414.288	0.00338303	0.0388379	0.231512	0.985744
ENSMUSG00000044792	Isca1	367.492	0.00296316	0.0340742	0.231596	0.985744
ENSMUSG00000131117		15.7632	0.0106657	0.115574	0.231678	0.985744
ENSMUSG00000105340	Gm42878	35.4717	-0.00793532	0.083967	0.231694	0.985744
ENSMUSG00000049939	Lrrc4	46.1811	-0.0077731	0.0823861	0.231779	0.985744
ENSMUSG00000038816	Ctnnal1	289.153	-0.00336435	0.0386525	0.231793	0.985744
ENSMUSG00000021235	Coq6	41.6393	-0.00821189	0.0867311	0.231829	0.985744
ENSMUSG00000034850	Tmem127	415.547	-0.00365335	0.0417997	0.231832	0.985744
ENSMUSG00000019590	Cyb561	4.1076	-0.0106049	0.13644	0.231886	0.985744
ENSMUSG00000005802	Slc30a4	213.339	0.00374923	0.0428273	0.231893	0.985744
ENSMUSG00000041718	Alg13	99.3665	0.00539262	0.0594116	0.231927	0.985744
ENSMUSG00000127977		4.71215	0.0104938	0.137508	0.23194	0.985744
ENSMUSG00000037548	H2-DMb2	31.446	0.00826318	0.0872705	0.23199	0.985744
ENSMUSG00000056602	Fry	1220.64	0.00232431	0.0259677	0.23203	0.985744
ENSMUSG00000057176	Cfap119	12.052	0.0105862	0.114412	0.232051	0.985744
ENSMUSG00000117171	C230013L11Rik	27.1735	-0.00916969	0.096666	0.232089	0.985744
ENSMUSG00000117183	Gm20008	93.4321	-0.00479818	0.0535868	0.232154	0.985744
ENSMUSG00000032288	Imp3	81.6947	0.00508837	0.056458	0.232178	0.985744
ENSMUSG00000015568	Lpl	1576.06	-0.00398721	0.0453549	0.232212	0.985744
ENSMUSG00000085321	4930412F09Rik	11.6348	-0.0109259	0.121564	0.232216	0.985744
ENSMUSG00000002111	Spi1	1149.19	0.00242817	0.0274265	0.232241	0.985744
ENSMUSG00000074165	Zfp788	110.703	0.00626005	0.06784	0.23234	0.985744
ENSMUSG00000087088	Gm16638	80.897	-0.00664942	0.0715972	0.23245	0.985744
ENSMUSG00000106049	Gm43019	4.39295	-0.00922647	0.146785	0.232478	0.985744
ENSMUSG00000087600	Pmepa1os	18.0992	0.0100147	0.106552	0.232621	0.985744
ENSMUSG00000103621	Gm38366	34.081	-0.00834832	0.0882419	0.232675	0.985744
ENSMUSG00000022759	Lrrc74b	4.72497	-0.00959237	0.144115	0.232737	0.985744
ENSMUSG00000099083	Atf7	657.683	0.00306169	0.0353044	0.232741	0.985744
ENSMUSG00000028671	Gale	15.187	-0.0109168	0.121861	0.232777	0.985744
ENSMUSG00000059436	Max	342.384	-0.00393867	0.044893	0.232778	0.985744
ENSMUSG00000044701	Il27	13.553	0.0105565	0.114274	0.232815	0.985744
ENSMUSG00000041115	Iqsec2	449.854	-0.00305764	0.0352631	0.232817	0.985744
ENSMUSG00000109576	Gm44704	60.5529	0.00603008	0.0656845	0.232881	0.985744
ENSMUSG00000119984	Gm35612	4.03482	0.0101742	0.139799	0.23292	0.985744
ENSMUSG00000040640	Erc2	323.221	-0.0104731	0.113076	0.233123	0.985744
ENSMUSG00000040867	Begain	52.5209	-0.00913468	0.0965258	0.233211	0.985744
ENSMUSG00000063406	Tmed5	990.695	0.00293911	0.033911	0.233257	0.985744
ENSMUSG00000053898	Ech1	179.974	-0.00402985	0.0458828	0.233269	0.985744
ENSMUSG00000121927	LINC03051	58.8493	-0.00954383	0.101107	0.233368	0.985744
ENSMUSG00000139935		9.44249	-0.0109386	0.12349	0.233396	0.985744
ENSMUSG00000039768	Dnajc11	369.388	-0.00288432	0.0332754	0.233455	0.985744
ENSMUSG00000086193	Gm11508	25.2632	-0.00891988	0.0942821	0.233467	0.985744
ENSMUSG00000029838	Ptn	27.5258	-0.00971925	0.103192	0.233526	0.985744
ENSMUSG00000009079	Ewsr1	2271.85	0.00240754	0.0272476	0.233595	0.985744
ENSMUSG00000134828		4.4638	0.010273	0.138712	0.233608	0.985744
ENSMUSG00000045671	Spred2	212.472	0.0036922	0.0423532	0.233636	0.985744
ENSMUSG00000136671		8.92354	0.0109231	0.129809	0.23367	0.985744
ENSMUSG00000114880	Gm49098	4.01894	-0.00990389	0.141554	0.233672	0.985744
ENSMUSG00000024581	Napg	300.897	-0.00352189	0.0405204	0.23368	0.985744
ENSMUSG00000029432	Nipsnap2	149.945	0.0040293	0.0459142	0.233736	0.985744
ENSMUSG00000042359	Osbpl6	41.0133	-0.0103764	0.111869	0.233776	0.985744
ENSMUSG00000040447	Spns2	206.938	0.00460844	0.0518373	0.233833	0.985744
ENSMUSG00000005069	Pex5	153.709	0.00453656	0.0511151	0.23385	0.985744
ENSMUSG00000026068	Il18rap	76.4347	0.00577839	0.0633608	0.233919	0.985744
ENSMUSG00000042650	Alkbh5	708.315	0.00260432	0.0298638	0.233926	0.985744
ENSMUSG00000022026	Olfm4	75.6169	0.00644655	0.0698227	0.233962	0.985744
ENSMUSG00000035246	Pcyt1b	14.7988	-0.0108181	0.132134	0.234033	0.985744
ENSMUSG00000113864	Gm48381	54.9612	-0.00620894	0.0675386	0.23404	0.985744
ENSMUSG00000109179	Wdr97	47.851	-0.00657201	0.0710524	0.234124	0.985744
ENSMUSG00000035365	Parpbp	6.78072	0.0102764	0.138455	0.234141	0.985744
ENSMUSG00000024939	Fam89b	65.0974	0.00563062	0.0619494	0.234149	0.985744
ENSMUSG00000062380	Tubb3	7.69643	-0.0105989	0.135204	0.234293	0.985744
ENSMUSG00000082766	1700064H15Rik	3.90728	0.010375	0.137502	0.234318	0.985744
ENSMUSG00000118245	Gm30082	4.48189	0.0105627	0.135567	0.23439	0.985744
ENSMUSG00000134982		15.0767	0.0109026	0.123479	0.234428	0.985744
ENSMUSG00000034171	Faah	39.1394	-0.0100517	0.107586	0.234442	0.985744
ENSMUSG00000071757	Zhx2	152.743	-0.00626567	0.0681381	0.234499	0.985744
ENSMUSG00000022707	Gbe1	178.871	0.00352031	0.0405663	0.234524	0.985744
ENSMUSG00000106048	Gm42444	5.02089	-0.0102534	0.138476	0.234549	0.985744
ENSMUSG00000121064	Gm57387	18.0449	0.0102402	0.110215	0.234638	0.985901
ENSMUSG00000048647	Exd1	11.6188	-0.0109235	0.126218	0.234728	0.986063
ENSMUSG00000010045	Tmem115	128.73	0.00433647	0.0491649	0.234802	0.986086
ENSMUSG00000051727	Kctd14	3.95049	-0.0097019	0.142584	0.23487	0.986086
ENSMUSG00000051977	Prdm9	140.351	0.00476929	0.0535425	0.234899	0.986086
ENSMUSG00000064090	Vrk2	394.002	0.00283012	0.0327403	0.235056	0.986086
ENSMUSG00000074238	Ap1ar	277.75	0.00381855	0.0438118	0.235124	0.986086
ENSMUSG00000130633		5.14172	0.0102956	0.137804	0.235247	0.986086
ENSMUSG00000102732	Gm37342	230.189	0.0045126	0.0509989	0.235326	0.986086
ENSMUSG00000143154		5.73624	0.0107549	0.132156	0.235432	0.986086
ENSMUSG00000041324	Inhba	15.4795	-0.0108845	0.124535	0.235448	0.986086
ENSMUSG00000121215	Gm57464	5.55633	0.0106443	0.133871	0.235535	0.986086
ENSMUSG00000062203	Gspt1	999.141	0.00238747	0.0271189	0.235544	0.986086
ENSMUSG00000113255	Tes3-ps	7.38917	0.0108445	0.129653	0.235673	0.986086
ENSMUSG00000108486	Gm44836	20.9999	0.00995307	0.10671	0.23576	0.986086
ENSMUSG00000051486	Pcdhb11	6.14324	-0.0104661	0.135884	0.235796	0.986086
ENSMUSG00000047141	Zfp654	317.869	0.00322744	0.0374172	0.235802	0.986086
ENSMUSG00000043313	Pcdhb19	7.84969	-0.0108014	0.130779	0.235808	0.986086
ENSMUSG00000020439	Smtn	27.7359	-0.00901291	0.0957599	0.235846	0.986086
ENSMUSG00000132265		4.27401	-0.00966643	0.142471	0.235902	0.986086
ENSMUSG00000022378	Cyrib	3559.97	0.00215104	0.0236977	0.236012	0.986086
ENSMUSG00000039621	Prex1	4588.12	0.00222125	0.024781	0.236069	0.986086
ENSMUSG00000084792	1700056N10Rik	37.6903	0.0080276	0.0855747	0.236074	0.986086
ENSMUSG00000022521	Crebbp	2476.6	0.00245173	0.0280404	0.236225	0.986086
ENSMUSG00000020361	Hspa4	1410.67	0.0025485	0.0293174	0.236283	0.986086
ENSMUSG00000133681		19.9462	-0.00931636	0.099224	0.23635	0.986086
ENSMUSG00000029428	Stx2	560.312	-0.00290207	0.0336957	0.236376	0.986086
ENSMUSG00000097180	2700038G22Rik	48.4467	0.00667128	0.0722891	0.236411	0.986086
ENSMUSG00000118107	Gm34455	619.956	0.0107873	0.130406	0.236471	0.986086
ENSMUSG00000114555	Gm48706	67.1658	0.00581989	0.0640383	0.236543	0.986086
ENSMUSG00000010047	Hyal2	40.4762	0.00712237	0.0766989	0.236565	0.986086
ENSMUSG00000030518	Entrep2	22.7236	-0.00972518	0.10408	0.236577	0.986086
ENSMUSG00000049556	Lingo1	59.2175	-0.00797722	0.0851509	0.236591	0.986086
ENSMUSG00000026782	Abi2	288.327	0.00343964	0.0398463	0.236712	0.986086
ENSMUSG00000024908	Ppp6r3	1131.42	0.00235843	0.0268172	0.236872	0.986086
ENSMUSG00000103525	Gm37262	55.8443	0.00735929	0.0790683	0.236923	0.986086
ENSMUSG00000044628	Rnf208	5.65568	-0.0103121	0.136812	0.237088	0.986086
ENSMUSG00000142475		5.17661	-0.00975613	0.141367	0.237143	0.986086
ENSMUSG00000133265		21.9972	0.0103696	0.113179	0.237208	0.986086
ENSMUSG00000108956	Gm45179	12.4658	-0.0106602	0.13239	0.237285	0.986086
ENSMUSG00000015747	Vps45	116.288	-0.00543031	0.0603108	0.23734	0.986086
ENSMUSG00000028078	Dclk2	161.953	-0.00408259	0.0467565	0.237348	0.986086
ENSMUSG00000037712	Fermt2	25.8622	0.0107112	0.120189	0.237404	0.986086
ENSMUSG00000007415	Gatad1	139.164	0.00487384	0.0548127	0.237432	0.986086
ENSMUSG00000034685	Fam171a2	20.115	-0.0105841	0.117197	0.237457	0.986086
ENSMUSG00000114545	Gm32184	27.3406	0.00843676	0.08998	0.237469	0.986086
ENSMUSG00000040213	Kyat3	54.8071	-0.00628001	0.0686201	0.237523	0.986086
ENSMUSG00000042675	Ypel3	748.637	-0.002358	0.0268626	0.237558	0.986086
ENSMUSG00000041079	Rwdd2b	27.2441	0.0085346	0.0910138	0.237561	0.986086
ENSMUSG00000120372	Gm57122	8.67266	0.0107934	0.123653	0.237677	0.986086
ENSMUSG00000020792	Exoc7	352.686	0.00313195	0.0364703	0.237715	0.986086
ENSMUSG00000004099	Dnmt1	469.043	0.00369931	0.0427474	0.237816	0.986086
ENSMUSG00000026171	Rnf25	161.77	-0.0039525	0.0454371	0.237858	0.986086
ENSMUSG00000028068	Iqgap3	181.403	-0.00388752	0.0447528	0.237859	0.986086
ENSMUSG00000010936	Vac14	450.95	0.0027095	0.0314726	0.237944	0.986086
ENSMUSG00000142831		38.2803	-0.0101673	0.110373	0.23796	0.986086
ENSMUSG00000128528		37.5435	-0.00762082	0.0818015	0.237964	0.986086
ENSMUSG00000040029	Ipo8	569.928	-0.00272133	0.0316319	0.238127	0.986086
ENSMUSG00000070868	Skint3	15.6745	-0.00997007	0.107688	0.238176	0.986086
ENSMUSG00000078763	Slfn1	37.4292	-0.00871213	0.0929989	0.238176	0.986086
ENSMUSG00000142028		4.48613	-0.00994649	0.139511	0.238192	0.986086
ENSMUSG00000033720	Sfxn5	104.306	-0.00642679	0.0701312	0.238245	0.986086
ENSMUSG00000133138		21.3592	0.0103476	0.113281	0.238263	0.986086
ENSMUSG00000020120	Plek	4796.71	0.00252889	0.0292061	0.238267	0.986086
ENSMUSG00000142918		8.26092	-0.0105564	0.133341	0.238271	0.986086
ENSMUSG00000048779	P2ry6	748.307	0.00262148	0.0304017	0.238377	0.986086
ENSMUSG00000039976	Tbc1d16	1028.88	0.00221552	0.024879	0.238394	0.986086
ENSMUSG00000014039	Prdm15	231.011	0.00430294	0.0491201	0.238414	0.986086
ENSMUSG00000050721	Plekho2	392.063	0.00288761	0.033671	0.238452	0.986086
ENSMUSG00000037461	Ints7	212.242	-0.00391954	0.0451472	0.238586	0.986086
ENSMUSG00000029458	Brap	466.349	0.00265903	0.0308917	0.238616	0.986086
ENSMUSG00000058756	Thra	152.764	-0.00551042	0.0612525	0.238904	0.986086
ENSMUSG00000120476	Gm33694	4.49078	0.0101205	0.137734	0.238978	0.986086
ENSMUSG00000022528	Hes1	23.4184	0.00915774	0.098038	0.239015	0.986086
ENSMUSG00000089929	Bcl2a1b	826.666	0.00325415	0.0379522	0.239035	0.986086
ENSMUSG00000040997	Abhd4	274.27	0.00388031	0.0447819	0.239214	0.986086
ENSMUSG00000032511	Scn5a	5.0753	-0.0105022	0.133493	0.239239	0.986086
ENSMUSG00000090247	Bloc1s1	106.749	-0.00434009	0.0495713	0.239259	0.986086
ENSMUSG00000028969	Cdk5	96.6156	-0.00470694	0.0533025	0.239283	0.986086
ENSMUSG00000006651	Aplp1	103.093	-0.00845003	0.0904457	0.2393	0.986086
ENSMUSG00000068580	Zfyve19	200.259	0.00320044	0.0373645	0.239303	0.986086
ENSMUSG00000032855	Pkd1	1723.58	-0.00270202	0.0314762	0.239303	0.986086
ENSMUSG00000137863		4.4992	-0.00922966	0.14445	0.239319	0.986086
ENSMUSG00000004798	Ulk2	1544.43	0.00219206	0.0246052	0.239398	0.986086
ENSMUSG00000039713	Plekhg5	285.237	-0.00405312	0.0466134	0.239411	0.986086
ENSMUSG00000042719	Naa25	328.512	0.00429352	0.0491091	0.239458	0.986086
ENSMUSG00000022263	Trio	3623.8	0.00212125	0.0235102	0.239458	0.986086
ENSMUSG00000066189	Cacng3	22.0091	-0.0104112	0.114969	0.239501	0.986086
ENSMUSG00000030264	Thumpd3	437.726	0.00303802	0.035517	0.239533	0.986086
ENSMUSG00000019892	Lrriq1	11.3957	-0.0107256	0.123499	0.239573	0.986086
ENSMUSG00000005043	Sgsh	98.737	0.00474497	0.0537164	0.239635	0.986086
ENSMUSG00000136351		17.2044	-0.00971703	0.104836	0.239653	0.986086
ENSMUSG00000030555	Ttc23	20.3555	-0.0101354	0.110551	0.239706	0.986086
ENSMUSG00000125995		181.623	-0.00406427	0.0467585	0.239771	0.986086
ENSMUSG00000049526	Tmem202	8.36531	-0.0106981	0.128805	0.239842	0.986086
ENSMUSG00000042351	Grap2	11.433	-0.0106932	0.122557	0.240025	0.986086
ENSMUSG00000021559	Dapk1	220.986	0.00407753	0.0469195	0.240056	0.986086
ENSMUSG00000142128		11.3786	-0.0106874	0.122387	0.24009	0.986086
ENSMUSG00000093387	Gm20732	17.2981	0.0102338	0.112228	0.240111	0.986086
ENSMUSG00000113476	Gm48309	15.4979	-0.00980384	0.106105	0.240173	0.986086
ENSMUSG00000050043	Tmx2	228.724	-0.00437009	0.0499559	0.240187	0.986086
ENSMUSG00000090103	Gm16094	10.9586	-0.0105929	0.119347	0.240222	0.986086
ENSMUSG00000031812	Map1lc3b	606.877	0.00275616	0.0322097	0.240246	0.986086
ENSMUSG00000115148	Gm49125	62.5911	-0.00662451	0.0723021	0.240266	0.986086
ENSMUSG00000020817	Rabep1	1072.7	0.00226887	0.0258069	0.240282	0.986086
ENSMUSG00000031731	Ap1g1	819.684	0.00231178	0.0264226	0.24033	0.986086
ENSMUSG00000085087	Gm13528	3.56002	-0.00986301	0.139326	0.240387	0.986086
ENSMUSG00000027601	Mtfr1	57.3819	-0.00694375	0.0754521	0.240413	0.986086
ENSMUSG00000021879	Dnah12	23.0389	-0.0107069	0.124344	0.24042	0.986086
ENSMUSG00000024957	Kcnk4	6.07511	-0.0105477	0.131839	0.240575	0.986086
ENSMUSG00000126048		4.7095	0.00989298	0.139003	0.240594	0.986086
ENSMUSG00000031312	Itgb1bp2	7.04763	-0.0106929	0.127575	0.240597	0.986086
ENSMUSG00000139119		9.98251	0.0106615	0.128949	0.240668	0.986086
ENSMUSG00000020097	Sgpl1	1795.01	0.0028636	0.0335407	0.240672	0.986086
ENSMUSG00000030509	Asb7	161.319	0.00373056	0.0433037	0.240732	0.986086
ENSMUSG00000006262	Mob1b	332.286	0.00278833	0.0326388	0.240764	0.986086
ENSMUSG00000136315		30.6516	0.00914849	0.0983406	0.240833	0.986086
ENSMUSG00000121178	Gm56874	12.7393	-0.010619	0.120827	0.240962	0.986086
ENSMUSG00000028362	Tnfsf8	177.208	-0.00438435	0.0501756	0.241072	0.986086
ENSMUSG00000115867	Gm17753	4.86689	-0.0101124	0.136895	0.241076	0.986086
ENSMUSG00000056313	Tcim	144.616	0.00589047	0.0652081	0.241085	0.986086
ENSMUSG00000004347	Pde1c	10.4977	-0.0106561	0.128368	0.241169	0.986086
ENSMUSG00000043336	Filip1l	685.13	-0.00265583	0.0310327	0.241181	0.986086
ENSMUSG00000080058	Gm11175	15.6379	0.0103619	0.114947	0.241237	0.986086
ENSMUSG00000027076	Timm10	41.9564	-0.0084441	0.0907377	0.241259	0.986086
ENSMUSG00000060798	Intu	101.197	-0.00514248	0.0578418	0.24126	0.986086
ENSMUSG00000109121	Gm44644	12.2832	-0.0106796	0.124802	0.241291	0.986086
ENSMUSG00000087269	D330023K18Rik	49.2284	-0.00741808	0.0802688	0.241316	0.986086
ENSMUSG00000050619	Zscan29	469.793	0.00264624	0.0309334	0.24148	0.986086
ENSMUSG00000031958	Ldhd	15.2589	-0.0105348	0.118864	0.241528	0.986086
ENSMUSG00000020605	Hs1bp3	193.122	0.00403363	0.0465786	0.241548	0.986086
ENSMUSG00000067430	Zfp763	93.1277	-0.00578029	0.0641894	0.241689	0.986086
ENSMUSG00000008140	Emc10	242.801	-0.00341442	0.0399355	0.24172	0.986086
ENSMUSG00000132149		10.4503	0.0105576	0.119682	0.241757	0.986086
ENSMUSG00000120435	Gm57275	78.8391	0.00627542	0.0690677	0.241847	0.986086
ENSMUSG00000045176	Borcs6	73.0912	0.00536065	0.0600665	0.241871	0.986086
ENSMUSG00000029910	Mad2l1	28.9568	0.0086524	0.0930747	0.241886	0.986086
ENSMUSG00000005625	Psmd4	628.458	0.00245398	0.028482	0.241905	0.986086
ENSMUSG00000024529	Lox	129.081	-0.00547896	0.061243	0.241927	0.986086
ENSMUSG00000097596	Gm26673	5.43254	-0.0103242	0.134154	0.242073	0.986086
ENSMUSG00000053702	Nebl	29.4146	-0.00956583	0.103622	0.242126	0.986086
ENSMUSG00000023953	Polh	75.0357	-0.00532301	0.0597201	0.242147	0.986086
ENSMUSG00000044252	Osbpl1a	514.909	0.00296115	0.0348076	0.24222	0.986086
ENSMUSG00000092572	Serpinb10	13.5195	-0.0102273	0.113039	0.242236	0.986086
ENSMUSG00000079641	Rpl39	554.565	-0.00360535	0.0420717	0.242314	0.986086
ENSMUSG00000138854		4.44648	0.010057	0.136848	0.242359	0.986086
ENSMUSG00000115041	Gm48939	17.9915	0.0101168	0.111298	0.242372	0.986086
ENSMUSG00000061479	Snrpa	253.395	0.00296514	0.034867	0.242397	0.986086
ENSMUSG00000082762	Gm12366	16.0546	-0.00956631	0.103711	0.242429	0.986086
ENSMUSG00000025997	Ikzf2	196.628	-0.00489369	0.0554621	0.242443	0.986086
ENSMUSG00000014355	Anapc1	933.983	0.00227159	0.02601	0.242462	0.986086
ENSMUSG00000075040	Zfp408	156.45	0.00463725	0.0528768	0.242496	0.986086
ENSMUSG00000021276	Cinp	93.4523	-0.00529781	0.059508	0.242543	0.986086
ENSMUSG00000114196	Gm47547	4.62784	0.00927174	0.143031	0.242598	0.986086
ENSMUSG00000062591	Tubb4a	27.2575	-0.00830644	0.089533	0.242618	0.986086
ENSMUSG00000108477	Gm44878	3.5692	0.00975759	0.139288	0.242697	0.986199
ENSMUSG00000068134	Zfp120	375.592	0.00340337	0.0398938	0.24283	0.986528
ENSMUSG00000052613	Pcdh15	62.4383	-0.00886393	0.0956137	0.243013	0.987007
ENSMUSG00000034218	Atm	656.392	-0.00320381	0.0376708	0.243051	0.987007
ENSMUSG00000033152	Podxl2	39.4867	-0.00929483	0.100575	0.243107	0.987025
ENSMUSG00000022075	Rhobtb2	325.68	-0.00301755	0.0355388	0.243218	0.987156
ENSMUSG00000143419		95.3477	0.00569057	0.0634663	0.243242	0.987156
ENSMUSG00000090115	Usp49	96.7959	0.00610853	0.0676199	0.243558	0.987816
ENSMUSG00000022040	Ephx2	6.56372	0.0104923	0.13037	0.243618	0.987816
ENSMUSG00000036565	Ttyh3	970.797	-0.0024221	0.0281935	0.243828	0.987816
ENSMUSG00000001128	Cfp	17.2922	-0.00982552	0.107578	0.243945	0.987816
ENSMUSG00000120073	Gm56509	8.73968	0.0105851	0.124735	0.243965	0.987816
ENSMUSG00000006941	Eif1b	172.844	-0.00351456	0.0412112	0.244079	0.987816
ENSMUSG00000022781	Pak2	1144.75	0.00213407	0.0240872	0.244105	0.987816
ENSMUSG00000021271	Zfp839	412.92	-0.00355283	0.0416394	0.244202	0.987816
ENSMUSG00000038489	Polr2l	30.6203	-0.00816285	0.0883289	0.244347	0.987816
ENSMUSG00000028871	Rspo1	24.4315	-0.00887128	0.095987	0.244404	0.987816
ENSMUSG00000030020	Prickle2	60.4911	-0.00869035	0.0939915	0.244458	0.987816
ENSMUSG00000041544	Disp3	25.9655	-0.0102962	0.115432	0.244514	0.987816
ENSMUSG00000105460	Gm42671	7.00429	-0.0105229	0.128298	0.244639	0.987816
ENSMUSG00000135230		6.66156	-0.0103552	0.132085	0.244732	0.987816
ENSMUSG00000016382	Pls3	108.452	-0.00452733	0.0519577	0.244851	0.987816
ENSMUSG00000037958	Nsrp1	424.242	-0.00342438	0.0402736	0.244851	0.987816
ENSMUSG00000055943	Emc7	284.714	-0.0027433	0.032374	0.244858	0.987816
ENSMUSG00000034285	Nipsnap1	37.4272	-0.00953031	0.103932	0.244879	0.987816
ENSMUSG00000022668	Gtpbp8	120.312	-0.0045115	0.0518007	0.24491	0.987816
ENSMUSG00000041354	Rgl2	1017.93	-0.00250703	0.0293966	0.24496	0.987816
ENSMUSG00000118027	Gm10802	58.2448	0.0103636	0.131786	0.244962	0.987816
ENSMUSG00000038346	Zfp384	642.852	0.00247003	0.0289213	0.245102	0.987816
ENSMUSG00000033953	Ppp3r1	688.799	0.00269083	0.0317431	0.245102	0.987816
ENSMUSG00000058966	Tlcd3b	24.5196	-0.00876545	0.094957	0.245134	0.987816
ENSMUSG00000051306	Usp42	264.485	-0.0039846	0.0463477	0.24518	0.987816
ENSMUSG00000021720	Rnf180	594.703	0.00268609	0.0316905	0.245193	0.987816
ENSMUSG00000019647	Sema6a	9.95008	-0.010501	0.12831	0.245199	0.987816
ENSMUSG00000143185		11.2575	-0.0104262	0.119001	0.245286	0.987816
ENSMUSG00000042978	Sbk1	55.4043	-0.00636113	0.0703125	0.245324	0.987816
ENSMUSG00000073131	Vma21	146.262	0.00377869	0.0441698	0.245349	0.987816
ENSMUSG00000007833	Aldh16a1	189.179	-0.00439082	0.0506014	0.245398	0.987816
ENSMUSG00000019146	Cacng2	13.825	-0.0104079	0.118708	0.245551	0.987816
ENSMUSG00000046463	5930403N24Rik	24.8524	0.00885772	0.0960982	0.245653	0.987816
ENSMUSG00000101942	Gm19582	51.9228	0.00830818	0.0900909	0.245655	0.987816
ENSMUSG00000069270	H2ac6	68.9511	0.005936	0.0661475	0.245669	0.987816
ENSMUSG00000025395	Prim1	30.9847	-0.0081187	0.088094	0.245681	0.987816
ENSMUSG00000113894	Gm48838	114.323	0.00432175	0.049912	0.24569	0.987816
ENSMUSG00000118071	Gm50455	7.22924	0.0104799	0.128228	0.245802	0.987816
ENSMUSG00000139690		12.2932	0.010519	0.125475	0.245828	0.987816
ENSMUSG00000026347	Tmem163	45.5868	0.00852513	0.0924593	0.245854	0.987816
ENSMUSG00000097403	9230116N13Rik	7.82983	0.0104166	0.129795	0.246085	0.987816
ENSMUSG00000058773	H1f5	24.3024	0.00944765	0.103255	0.246244	0.987816
ENSMUSG00000018340	Anxa6	276.222	0.00300079	0.0355601	0.246324	0.987816
ENSMUSG00000085498	Gm14023	18.5896	0.0102224	0.114987	0.246384	0.987816
ENSMUSG00000030201	Lrp6	1356.3	-0.002572	0.0303377	0.246428	0.987816
ENSMUSG00000014195	Dnajc7	2090.28	-0.00245926	0.0288727	0.246435	0.987816
ENSMUSG00000118106	Gm54639	6.5363	-0.0104741	0.127429	0.246436	0.987816
ENSMUSG00000102559	Gm37570	58.7689	-0.00556869	0.0625905	0.246502	0.987816
ENSMUSG00000064387	Snora73a	25.385	-0.00889182	0.0966815	0.246572	0.987816
ENSMUSG00000029501	Ankle2	902.832	0.00216885	0.024811	0.246583	0.987816
ENSMUSG00000097223	Gm2449	4.66354	-0.0100408	0.135062	0.246617	0.987816
ENSMUSG00000100680	1810044D09Rik	4.82758	0.0102261	0.132797	0.246642	0.987816
ENSMUSG00000022635	Zcrb1	297.213	-0.00273841	0.0324379	0.246651	0.987816
ENSMUSG00000071753	Cdr1os	430.93	-0.00921743	0.100515	0.246653	0.987816
ENSMUSG00000110185	Igip	120.832	-0.00403823	0.0470339	0.246718	0.987816
ENSMUSG00000033530	Ttc7b	270.663	-0.00294764	0.0349626	0.246726	0.987816
ENSMUSG00000058546	Rpl23a	4115.19	-0.00262669	0.0310566	0.246782	0.987816
ENSMUSG00000070390	Nlrp1b	1271.2	0.0026573	0.0314435	0.246815	0.987816
ENSMUSG00000015478	Rnf5	51.4088	0.00606233	0.0675306	0.246878	0.987816
ENSMUSG00000029343	Crybb1	308.456	-0.0031587	0.0374313	0.246936	0.987816
ENSMUSG00000021260	Hhipl1	6.28923	-0.0102262	0.132595	0.246971	0.987816
ENSMUSG00000026358	Rgs1	2612.73	0.00835273	0.0908392	0.247158	0.987816
ENSMUSG00000031626	Sorbs2	228.314	-0.0103681	0.11896	0.24717	0.987816
ENSMUSG00000049436	Upk1b	339.056	0.00304126	0.036093	0.247189	0.987816
ENSMUSG00000026094	Stk17b	400.412	0.00337777	0.0399272	0.247228	0.987816
ENSMUSG00000024247	Pkdcc	69.4818	-0.00577484	0.0647155	0.247233	0.987816
ENSMUSG00000029167	Ppargc1a	12.7294	-0.0102772	0.116728	0.247337	0.987816
ENSMUSG00000043183	Simc1	249.684	-0.00326945	0.0387206	0.247356	0.987816
ENSMUSG00000091511	Vmn2r87	4.9954	-0.00960127	0.138793	0.24738	0.987816
ENSMUSG00000056476	Med12l	557.895	0.00286104	0.0339825	0.247462	0.987816
ENSMUSG00000032841	Prr5l	105.258	-0.0069227	0.0761634	0.247504	0.987816
ENSMUSG00000112039	Brcc3dc	6.19511	-0.00980397	0.136988	0.24752	0.987816
ENSMUSG00000095385	D630033O11Rik	8.49803	-0.0100813	0.134156	0.24753	0.987816
ENSMUSG00000026466	Tor1aip1	1543.47	0.00228502	0.026574	0.247543	0.987816
ENSMUSG00000039069	Mtg2	100.576	-0.0050566	0.0575672	0.247551	0.987816
ENSMUSG00000013921	Clip3	34.6047	-0.00884498	0.0963712	0.247614	0.987816
ENSMUSG00000022507	Hapstr1	557.623	0.0025074	0.029588	0.247637	0.987816
ENSMUSG00000022543	Dnaaf8	4.09067	-0.00847358	0.147445	0.24765	0.987816
ENSMUSG00000026377	Nifk	146.469	-0.00519289	0.0589507	0.247686	0.987816
ENSMUSG00000109244	Gm44751	50.9253	0.00734525	0.0804451	0.247692	0.987816
ENSMUSG00000079610	Ankrd39	95.0198	-0.00495081	0.0565172	0.247745	0.987816
ENSMUSG00000071650	Ganab	629.004	0.00231442	0.0270017	0.247755	0.987816
ENSMUSG00000039372	Marchf4	6.58345	-0.00998128	0.135096	0.247884	0.987816
ENSMUSG00000021427	Ssr1	1232.61	0.00219884	0.0253574	0.247904	0.987816
ENSMUSG00000033124	Atg9a	142.517	0.0044089	0.0509963	0.247907	0.987816
ENSMUSG00000021987	Mtmr6	929.835	0.00220659	0.025478	0.247995	0.987816
ENSMUSG00000139529		11.9399	-0.0102252	0.131951	0.248009	0.987816
ENSMUSG00000049922	Slc35c1	207.227	-0.00359065	0.0423375	0.248065	0.987816
ENSMUSG00000038936	Sccpdh	100.083	0.00464445	0.0534428	0.248204	0.987816
ENSMUSG00000059336	Slc14a1	22.5901	0.00910457	0.0995484	0.248267	0.987816
ENSMUSG00000032867	Fbxw8	279.075	0.00346554	0.0409775	0.248274	0.987816
ENSMUSG00000017686	Rhot1	485.796	0.00271666	0.0322817	0.248274	0.987816
ENSMUSG00000102750	Gm37058	66.4429	0.00687917	0.0758305	0.248298	0.987816
ENSMUSG00000120785	Gm56741	64.0809	0.00662834	0.0733257	0.248328	0.987816
ENSMUSG00000135048		20.011	0.0102328	0.116368	0.248355	0.987816
ENSMUSG00000066878	Kpna2rt	9.66512	0.0100778	0.133757	0.248374	0.987816
ENSMUSG00000022895	Ets2	272.438	0.00483443	0.0554094	0.248544	0.987816
ENSMUSG00000139771		186.346	-0.00353782	0.0417967	0.248582	0.987816
ENSMUSG00000085081	Rptoros	3.6372	0.00964517	0.137963	0.248588	0.987816
ENSMUSG00000034324	Tmem132c	4.46688	-0.00922597	0.141328	0.248616	0.987816
ENSMUSG00000129449		3.9228	-0.00971807	0.137315	0.248619	0.987816
ENSMUSG00000106099	Gm42664	188.015	0.003429	0.040609	0.248778	0.987982
ENSMUSG00000103899	Gm37940	81.4202	0.00519552	0.0590815	0.248788	0.987982
ENSMUSG00000028029	Aimp1	274.187	-0.00337251	0.0399824	0.248816	0.987982
ENSMUSG00000004562	Arhgef40	1695.7	0.00272073	0.0323735	0.248882	0.988043
ENSMUSG00000006445	Epha2	224.637	0.00426407	0.0495882	0.249065	0.988548
ENSMUSG00000086158	Pierce2	22.4544	-0.0089308	0.0976953	0.249138	0.988548
ENSMUSG00000038963	Slco4a1	174.327	0.00349277	0.0413452	0.249195	0.988548
ENSMUSG00000037533	Rapgef6	1215.11	0.00225755	0.0263049	0.249216	0.988548
ENSMUSG00000059273	Zc3h4	867.468	0.00237797	0.0279905	0.249379	0.988798
ENSMUSG00000022360	Atad2	250.466	0.00289925	0.0345736	0.249411	0.988798
ENSMUSG00000071419	Rps15-ps2	7.48411	-0.0103927	0.123755	0.249435	0.988798
ENSMUSG00000056966	Gjc3	7.30752	-0.0103718	0.126707	0.249557	0.988812
ENSMUSG00000040928	S100pbp	263.025	-0.00314527	0.0374621	0.24957	0.988812
ENSMUSG00000068855	H2ac20	160.494	0.0048395	0.0555705	0.249774	0.988812
ENSMUSG00000022014	Epsti1	500.598	-0.00279857	0.0333897	0.24981	0.988812
ENSMUSG00000030209	Grin2b	197.327	-0.0102123	0.116869	0.249834	0.988812
ENSMUSG00000052146	Rps10	818.432	-0.00310434	0.0370139	0.249905	0.988812
ENSMUSG00000030532	Hddc3	69.0047	-0.00536627	0.0609062	0.249917	0.988812
ENSMUSG00000093751	Gm3307	3.9649	-0.00941271	0.139369	0.250003	0.988812
ENSMUSG00000000223	Drp2	51.3267	-0.00832253	0.0910342	0.250003	0.988812
ENSMUSG00000112150	9530018F02Rik	9.35781	0.010235	0.117593	0.250034	0.988812
ENSMUSG00000024486	Hbegf	13.4236	-0.0101463	0.115506	0.250069	0.988812
ENSMUSG00000114503	Gm20242	10.2997	-0.0102505	0.129907	0.250134	0.988812
ENSMUSG00000032235	Ice2	225.28	-0.00451595	0.05229	0.250159	0.988812
ENSMUSG00000102370	Gm37973	7.81285	-0.0103642	0.123128	0.250161	0.988812
ENSMUSG00000046798	Cldn12	32.2759	0.0076979	0.0844634	0.250361	0.989154
ENSMUSG00000018900	Slc22a5	68.6552	0.00545254	0.0618163	0.250364	0.989154
ENSMUSG00000120353	Gm56492	38.4518	0.00720519	0.0794046	0.250403	0.989154
ENSMUSG00000029446	Psph	44.1466	-0.00656778	0.0729887	0.250519	0.989408
ENSMUSG00000108693	Gm45153	36.4361	0.00725246	0.0799209	0.25065	0.989722
ENSMUSG00000048047	Zbtb33	239.464	0.00297014	0.0355164	0.250899	0.9905
ENSMUSG00000116953	Ermardl2	132.682	0.00436879	0.0508383	0.251021	0.990576
ENSMUSG00000092192	Dnaaf4	7.83386	0.00996764	0.133705	0.251036	0.990576
ENSMUSG00000032035	Ets1	850.066	0.00226213	0.0265036	0.251074	0.990576
ENSMUSG00000079677	Fdx2	21.8399	0.0101167	0.115531	0.25119	0.990591
ENSMUSG00000030352	Tspan9	165.029	0.00679111	0.0753218	0.251224	0.990591
ENSMUSG00000029221	Slc30a9	758.978	0.00325525	0.0388375	0.251279	0.990591
ENSMUSG00000121250	Gm57462	17.26	-0.00923488	0.101903	0.251285	0.990591
ENSMUSG00000105774	Gm43006	34.8036	0.00787991	0.0865308	0.251362	0.990637
ENSMUSG00000024429	Gnl1	263.37	0.00301694	0.0361068	0.251487	0.990637
ENSMUSG00000029151	Slc30a3	10.9229	-0.0103058	0.121897	0.251515	0.990637
ENSMUSG00000102543	Pcdhgc5	78.9744	-0.00573028	0.0647183	0.251515	0.990637
ENSMUSG00000102554	Gm37568	22.0159	-0.00845964	0.0928351	0.251555	0.990637
ENSMUSG00000117102	Gm55377	4.34509	-0.00906299	0.141551	0.251692	0.990973
ENSMUSG00000136643		5.88769	-0.0101342	0.130908	0.251756	0.991022
ENSMUSG00000101450	Gm28941	11.7611	0.00998992	0.113311	0.251862	0.991236
ENSMUSG00000098255	Gm27223	5.22756	-0.00960613	0.136982	0.251973	0.99134
ENSMUSG00000084325	Gm15550	10.4457	0.0101849	0.117805	0.252038	0.99134
ENSMUSG00000079298	Klrb1b	26.232	-0.00975511	0.109369	0.252044	0.99134
ENSMUSG00000074698	Csnk2a1	597.768	0.00281178	0.0337091	0.252144	0.99153
ENSMUSG00000025375	Aatk	234.98	-0.00289192	0.0346781	0.252214	0.991563
ENSMUSG00000029228	Lnx1	12.2223	-0.00998864	0.113515	0.252318	0.991563
ENSMUSG00000030557	Mef2a	8645.6	0.00201498	0.0228273	0.252331	0.991563
ENSMUSG00000108854	D830036C21Rik	198.717	0.0102809	0.122099	0.252378	0.991563
ENSMUSG00000043541	Dnai7	9.91479	0.0102918	0.124226	0.252447	0.991563
ENSMUSG00000096039	D830030K20Rik	36.2074	0.00849581	0.0934256	0.252508	0.991563
ENSMUSG00000117575	Gm36486	16.1628	-0.0102251	0.119659	0.252621	0.991563
ENSMUSG00000000365	Rnf17	56.9981	0.00846145	0.0930731	0.252675	0.991563
ENSMUSG00000110723	Gm49353	13.9564	-0.0100396	0.114737	0.252679	0.991563
ENSMUSG00000060803	Gstp1	129.169	-0.00433897	0.0506676	0.252721	0.991563
ENSMUSG00000022342	Kcnv1	5.51974	-0.00975175	0.135279	0.252723	0.991563
ENSMUSG00000104277	Gm38299	58.4917	0.00641897	0.0717732	0.252834	0.991663
ENSMUSG00000021572	Cep72	23.4245	0.00960425	0.107394	0.25293	0.991663
ENSMUSG00000032097	Ddx6	2060.73	0.00205185	0.02348	0.252942	0.991663
ENSMUSG00000006589	Aprt	100.855	-0.00491787	0.0566546	0.252956	0.991663
ENSMUSG00000102063	Gm28706	6.89576	0.0100422	0.131532	0.253095	0.991931
ENSMUSG00000048379	Socs4	368.724	-0.00293868	0.0352995	0.253163	0.991931
ENSMUSG00000027961	Lrrc39	147.559	-0.00526269	0.0601856	0.253261	0.991931
ENSMUSG00000028527	Ak4	18.8041	-0.0102611	0.12316	0.253289	0.991931
ENSMUSG00000121724	Ppp1ccb	21.2996	-0.00863274	0.0951467	0.253328	0.991931
ENSMUSG00000053693	Mast1	90.221	-0.00755508	0.0834424	0.253385	0.991931
ENSMUSG00000107491	Gm17893	12.0129	-0.00999519	0.114211	0.253397	0.991931
ENSMUSG00000058355	Abce1	534.232	0.00245714	0.029329	0.253439	0.991931
ENSMUSG00000048490	Nrip1	2827.05	0.00209421	0.0242006	0.253603	0.992368
ENSMUSG00000024208	Uqcc2	76.0858	-0.00556688	0.0632959	0.253654	0.992368
ENSMUSG00000081792	Anp32b-ps1	10.6901	0.0101935	0.119912	0.253876	0.993026
ENSMUSG00000026856	Dolpp1	98.8786	0.00438778	0.0512763	0.253932	0.993026
ENSMUSG00000031711	Zfp330	248.538	-0.00306186	0.0368086	0.25406	0.993026
ENSMUSG00000060002	Chpt1	174.655	0.00340453	0.0407163	0.254071	0.993026
ENSMUSG00000052105	Mtcl1	212.933	-0.0100188	0.115106	0.254082	0.993026
ENSMUSG00000003228	Grk5	75.8358	-0.00839598	0.0926317	0.254177	0.993033
ENSMUSG00000053297	AI854703	11.196	-0.010071	0.116472	0.254291	0.993033
ENSMUSG00000074203	G430095P16Rik	36.5817	-0.00711962	0.0790815	0.254373	0.993033
ENSMUSG00000026715	Serpinc1	8.66836	0.0102119	0.125577	0.254501	0.993033
ENSMUSG00000005410	Mcm5	81.6017	0.00498375	0.0574672	0.254501	0.993033
ENSMUSG00000032583	Mon1a	94.6339	-0.00452563	0.0527586	0.25452	0.993033
ENSMUSG00000039512	Bltp3a	796.301	0.00233428	0.0277527	0.254528	0.993033
ENSMUSG00000026688	Mgst3	19.9365	-0.00913282	0.101473	0.254619	0.993033
ENSMUSG00000105656	Gm43017	4.37321	0.0097361	0.134596	0.254622	0.993033
ENSMUSG00000113055	Gm48700	6.34637	-0.0096491	0.135412	0.254808	0.993033
ENSMUSG00000032782	Cntrob	128.014	-0.00644407	0.0722671	0.254845	0.993033
ENSMUSG00000031953	Tmem170	10.3713	0.0101499	0.119476	0.254966	0.993033
ENSMUSG00000027331	Knstrn	27.3321	-0.00836245	0.0924124	0.25499	0.993033
ENSMUSG00000032397	Tipin	55.9478	0.00612036	0.0690232	0.25506	0.993033
ENSMUSG00000052727	Map1b	461.94	-0.00985331	0.112307	0.2551	0.993033
ENSMUSG00000107054	C730045M19Rik	43.8675	0.00627461	0.0705866	0.255117	0.993033
ENSMUSG00000025019	Lcor	1033.72	0.00207375	0.0239973	0.255143	0.993033
ENSMUSG00000036748	Cuedc2	290.141	-0.00266008	0.0320462	0.255156	0.993033
ENSMUSG00000044229	Nxpe4	18.9653	-0.00905546	0.100639	0.255192	0.993033
ENSMUSG00000030516	Tjp1	2538.14	-0.00219914	0.0258926	0.255196	0.993033
ENSMUSG00000008763	Man1a2	2336.42	0.00203332	0.0233563	0.255198	0.993033
ENSMUSG00000053399	Adamts18	3.68566	-0.00949681	0.136645	0.255352	0.993033
ENSMUSG00000058248	Kcnh1	29.156	-0.00866535	0.0959532	0.255361	0.993033
ENSMUSG00000031988	Vps26b	319.819	0.00293245	0.0353815	0.255453	0.993033
ENSMUSG00000142839		4.12258	0.00953885	0.136206	0.255473	0.993033
ENSMUSG00000046792	Zfp787	206.094	0.00325317	0.0391217	0.255663	0.993033
ENSMUSG00000085625	Gm8813	16.8836	-0.00905245	0.100721	0.25567	0.993033
ENSMUSG00000006611	Hfe	434.243	0.00258345	0.031117	0.255708	0.993033
ENSMUSG00000019864	Rtn4ip1	83.349	0.00507144	0.0584749	0.255725	0.993033
ENSMUSG00000022376	Adcy8	102.652	0.00636274	0.0715499	0.255732	0.993033
ENSMUSG00000021048	Mthfd1	219.747	0.00343435	0.041169	0.255743	0.993033
ENSMUSG00000032036	Kirrel3	14.8485	-0.00964516	0.109045	0.255814	0.993033
ENSMUSG00000129926		6.3087	0.0100252	0.129833	0.255981	0.993033
ENSMUSG00000126752		14.4044	0.0097999	0.111763	0.256046	0.993033
ENSMUSG00000022106	Rcbtb2	1887.24	-0.00196176	0.0222323	0.256139	0.993033
ENSMUSG00000108460	Gm39041	37.1073	-0.00733322	0.0815413	0.256141	0.993033
ENSMUSG00000079659	Tmem243	216.578	0.00305974	0.0369281	0.25616	0.993033
ENSMUSG00000033382	Trappc8	888.101	0.00219943	0.0259674	0.256188	0.993033
ENSMUSG00000109125	Gm45159	74.3867	-0.00985558	0.132377	0.25624	0.993033
ENSMUSG00000086477	Gm57488	3.84408	-0.00980688	0.133001	0.256249	0.993033
ENSMUSG00000143459		3.56686	-0.00902482	0.140322	0.256252	0.993033
ENSMUSG00000081406	Rps6-ps4	413.863	-0.00315267	0.0380127	0.256263	0.993033
ENSMUSG00000090173	Fbxw10	54.7964	-0.00698694	0.0779859	0.256329	0.993047
ENSMUSG00000018765	Fxr2	368.847	0.00308269	0.0372099	0.256371	0.993047
ENSMUSG00000022377	Asap1	1704.91	0.00208973	0.0243478	0.256495	0.993303
ENSMUSG00000022742	Cpox	164.603	0.00389264	0.0462501	0.25662	0.993303
ENSMUSG00000001768	Rin2	2085.57	0.00215396	0.0253311	0.256629	0.993303
ENSMUSG00000030393	Zik1	43.0193	0.00648953	0.0729459	0.256648	0.993303
ENSMUSG00000038733	Wdr26	2832.76	0.00203382	0.0234957	0.256899	0.993303
ENSMUSG00000021820	Camk2g	429.942	0.00292956	0.0354475	0.256931	0.993303
ENSMUSG00000120191	Gm57198	44.2389	0.00695518	0.0777455	0.256968	0.993303
ENSMUSG00000026641	Usf1	499.76	0.00250184	0.0301581	0.257048	0.993303
ENSMUSG00000025857	Dnaaf5	79.144	0.00470632	0.0548616	0.257229	0.993303
ENSMUSG00000029569	Tmem168	476.967	0.00242572	0.0291811	0.257383	0.993303
ENSMUSG00000020134	Peli1	975.563	0.00214254	0.025221	0.257462	0.993303
ENSMUSG00000114653	Gm18398	5.59239	-0.00934633	0.13717	0.257528	0.993303
ENSMUSG00000008318	Relt	34.9068	0.00814773	0.0905042	0.25759	0.993303
ENSMUSG00000037278	Tmem97	28.7499	-0.0080966	0.089941	0.257606	0.993303
ENSMUSG00000140217		37.9664	0.00915044	0.102501	0.257623	0.993303
ENSMUSG00000059423	Zfp933	193.72	-0.00323573	0.0390625	0.257664	0.993303
ENSMUSG00000035863	Palm	85.0296	-0.00675331	0.0757648	0.257667	0.993303
ENSMUSG00000086600	C030005K06Rik	7.35355	0.010007	0.128828	0.257691	0.993303
ENSMUSG00000139560		17.9756	-0.0098491	0.113523	0.257702	0.993303
ENSMUSG00000023977	Ubr2	1327.67	0.00204275	0.0237112	0.257846	0.993303
ENSMUSG00000040321	Zfp770	231.042	0.00324709	0.0392062	0.257864	0.993303
ENSMUSG00000093553	Gm20633	46.158	0.00841808	0.0936098	0.257883	0.993303
ENSMUSG00000020335	Zfp354b	13.3637	0.00963342	0.109654	0.25789	0.993303
ENSMUSG00000104091	Gm37317	19.4023	-0.00862629	0.0960418	0.257915	0.993303
ENSMUSG00000037475	Thoc2	1563.04	-0.00276368	0.0335218	0.258055	0.993303
ENSMUSG00000033991	Skic3	303.118	0.00287697	0.0349085	0.258256	0.993303
ENSMUSG00000050875	Minar2	6.29775	-0.00921693	0.138033	0.258258	0.993303
ENSMUSG00000042082	Arsb	2046.42	0.00230784	0.0276464	0.258277	0.993303
ENSMUSG00000031906	Smpd3	37.5417	-0.00862005	0.0960468	0.258281	0.993303
ENSMUSG00000029366	Dck	104.422	-0.00480497	0.0559737	0.25829	0.993303
ENSMUSG00000042810	Krba1	701.861	-0.00215126	0.02542	0.258429	0.993303
ENSMUSG00000062647	Rpl7a	1873.52	-0.00237435	0.0285738	0.258567	0.993303
ENSMUSG00000048537	Phldb1	306.51	-0.00386442	0.0460986	0.258627	0.993303
ENSMUSG00000066902	Rps23-ps2	11.7458	-0.00981568	0.113342	0.258657	0.993303
ENSMUSG00000057396	Zfp759	123.473	-0.00417358	0.0494102	0.258684	0.993303
ENSMUSG00000028676	Srsf10	710.601	0.00245567	0.0296685	0.258746	0.993303
ENSMUSG00000001847	Rac1	1955.84	0.00222762	0.0265534	0.258755	0.993303
ENSMUSG00000131473		7.34713	0.0100587	0.125672	0.258862	0.993303
ENSMUSG00000037119	Fam91a1	2120.33	0.00191812	0.0216972	0.258979	0.993303
ENSMUSG00000140944		5.98757	0.00989287	0.130008	0.259177	0.993303
ENSMUSG00000018796	Acsl1	376.615	0.00243968	0.0294884	0.259203	0.993303
ENSMUSG00000121471	Gm3912	11.6489	0.00979268	0.113165	0.259219	0.993303
ENSMUSG00000045515	Pou3f3	22.1224	-0.0100148	0.119172	0.259273	0.993303
ENSMUSG00000108689	Gm45354	45.5012	0.00663965	0.0748048	0.259278	0.993303
ENSMUSG00000113840	Gm18955	97.6813	0.00436498	0.0514812	0.259314	0.993303
ENSMUSG00000097494	4933406C10Rik	9.81662	0.00993001	0.116454	0.259356	0.993303
ENSMUSG00000032312	Csk	810.025	-0.00255808	0.0310384	0.259373	0.993303
ENSMUSG00000039485	Tspyl4	30.7025	-0.00910438	0.102373	0.259401	0.993303
ENSMUSG00000003032	Klf4	600.128	0.00981497	0.113743	0.259427	0.993303
ENSMUSG00000002043	Trappc6a	38.611	-0.00700372	0.0785813	0.259433	0.993303
ENSMUSG00000005686	Ampd3	180.562	0.00370459	0.0444234	0.259454	0.993303
ENSMUSG00000139213		11.727	0.00986047	0.114772	0.259454	0.993303
ENSMUSG00000055733	Nap1l3	5.36669	-0.00937396	0.136142	0.259553	0.993303
ENSMUSG00000046330	Rpl37a	671.628	-0.00356077	0.0428506	0.259586	0.993303
ENSMUSG00000020130	Tbc1d15	447.892	0.00246223	0.0298114	0.259594	0.993303
ENSMUSG00000030744	Rps3	2610.46	-0.00247717	0.0300086	0.259617	0.993303
ENSMUSG00000106943	Dancr	44.3271	-0.00716546	0.0803126	0.259765	0.993303
ENSMUSG00000020074	Ccar1	1266.91	0.00201103	0.0233509	0.259827	0.993303
ENSMUSG00000001518	Itfg2	87.105	0.00532922	0.0615168	0.260024	0.993303
ENSMUSG00000035181	Heatr5a	1732.23	0.00189051	0.021281	0.260031	0.993303
ENSMUSG00000034586	Hid1	26.8488	-0.00910997	0.102627	0.260052	0.993303
ENSMUSG00000027843	Ptpn22	48.3205	0.00784803	0.0876398	0.260064	0.993303
ENSMUSG00000028607	Cpt2	103.961	0.00526634	0.0608805	0.260098	0.993303
ENSMUSG00000023912	Slc25a27	61.1454	-0.00679291	0.076492	0.26013	0.993303
ENSMUSG00000019877	Serinc1	1737.94	0.00191815	0.0217961	0.260151	0.993303
ENSMUSG00000036777	Anln	47.0505	0.00607532	0.0691531	0.260268	0.993303
ENSMUSG00000020189	Osbpl8	926.219	0.00220572	0.0263455	0.260279	0.993303
ENSMUSG00000032012	Nectin1	30.8774	0.00799916	0.0893474	0.260321	0.993303
ENSMUSG00000009614	Sardh	100.132	-0.00507342	0.0589321	0.260421	0.993303
ENSMUSG00000085925	Rtl1	4.76676	-0.00930744	0.136411	0.260465	0.993303
ENSMUSG00000115602	Gm7908	9.74232	-0.00985037	0.115241	0.26057	0.993303
ENSMUSG00000121950		4.56116	0.00929083	0.136468	0.260721	0.993303
ENSMUSG00000093570	Gm20714	6.58148	0.00986343	0.129435	0.26075	0.993303
ENSMUSG00000063873	Slc24a3	251.681	0.00314366	0.0382235	0.260837	0.993303
ENSMUSG00000033595	Lgi3	11.6336	-0.00975016	0.113217	0.260983	0.993303
ENSMUSG00000048856	Slc25a47	17.183	-0.008949	0.100751	0.260994	0.993303
ENSMUSG00000006360	Crip1	54.5779	-0.00808779	0.0904639	0.261029	0.993303
ENSMUSG00000085436	Zfp335os	7.57405	-0.0099774	0.119894	0.261057	0.993303
ENSMUSG00000022514	Il1rap	116.9	-0.00369114	0.0443966	0.261087	0.993303
ENSMUSG00000142581		3.68211	0.00853497	0.142693	0.26109	0.993303
ENSMUSG00000038859	Baiap2l1	5.94537	0.00984929	0.129447	0.26111	0.993303
ENSMUSG00000001120	Pcbp3	41.8775	-0.00785542	0.0879063	0.261154	0.993303
ENSMUSG00000021270	Hsp90aa1	2040.01	0.00268827	0.0328002	0.261189	0.993303
ENSMUSG00000022956	Atp5po	163.819	-0.00333679	0.0404605	0.261225	0.993303
ENSMUSG00000120770	Gm57045	4.92921	-0.00984354	0.129438	0.261276	0.993303
ENSMUSG00000031521	Aga	157.273	-0.00337077	0.0408483	0.261277	0.993303
ENSMUSG00000068220	Lgals1	16.8406	-0.00956739	0.109918	0.261325	0.993303
ENSMUSG00000105282	Gm42981	3.56921	-0.00884519	0.140089	0.26133	0.993303
ENSMUSG00000019857	Asf1a	84.5998	0.00553232	0.0637291	0.261383	0.993303
ENSMUSG00000015289	Lage3	20.272	-0.00842419	0.0944173	0.261517	0.993303
ENSMUSG00000032470	Mras	305.456	-0.00381195	0.0457518	0.261569	0.993303
ENSMUSG00000035248	Tut7	2082.61	0.00194074	0.0223159	0.261652	0.993303
ENSMUSG00000089671	Gm16537	16.0873	-0.00970594	0.112656	0.261654	0.993303
ENSMUSG00000033540	Idua	402.014	-0.00290099	0.0354269	0.261689	0.993303
ENSMUSG00000029012	Orc5	136.227	-0.00446031	0.0526908	0.261822	0.993303
ENSMUSG00000086965	Rtl10	10.7279	0.0097732	0.114224	0.261875	0.993303
ENSMUSG00000041420	Meis3	198.891	-0.00320491	0.0390013	0.261875	0.993303
ENSMUSG00000106714	Gm42546	25.4145	-0.00784999	0.0879776	0.26192	0.993303
ENSMUSG00000014599	Csf1	1495.7	0.00369859	0.0445424	0.261956	0.993303
ENSMUSG00000041020	Map7d2	54.8897	-0.00723574	0.0813675	0.26196	0.993303
ENSMUSG00000030595	Nfkbib	132.071	0.0037817	0.0454525	0.26197	0.993303
ENSMUSG00000120396	Gm32718	76.8222	-0.00659782	0.0747192	0.262014	0.993303
ENSMUSG00000020042	Abtb3	12.6726	-0.0097164	0.11308	0.262053	0.993303
ENSMUSG00000020776	Fbf1	417.846	-0.00372583	0.0448543	0.262135	0.993303
ENSMUSG00000060073	Psma3	499.254	0.00247058	0.0300939	0.262197	0.993303
ENSMUSG00000127222		4.56837	0.00932197	0.135578	0.262259	0.993303
ENSMUSG00000028773	Fabp3	84.189	-0.00567144	0.0652432	0.262263	0.993303
ENSMUSG00000059049	Frem1	4.71054	0.0096312	0.132138	0.262305	0.993303
ENSMUSG00000120970	Gm56877	10.8156	-0.00976631	0.114409	0.262444	0.993303
ENSMUSG00000041720	Pi4ka	750.618	-0.00226059	0.0272735	0.262454	0.993303
ENSMUSG00002075795	Gm54867	3789.81	0.00274542	0.0335917	0.262472	0.993303
ENSMUSG00000139762		12.8155	0.00979023	0.115084	0.262593	0.993303
ENSMUSG00000085782	Gm15624	6.03927	-0.00971298	0.130802	0.262626	0.993303
ENSMUSG00000002006	Pdzd4	62.6678	-0.00633367	0.0720744	0.262645	0.993303
ENSMUSG00000114487	Gm49393	4.25009	-0.00905324	0.137879	0.262669	0.993303
ENSMUSG00000105201	Gm43362	111.699	0.00448093	0.0529844	0.262742	0.993303
ENSMUSG00000055538	Zcchc24	296.706	0.00272966	0.0334204	0.262817	0.993303
ENSMUSG00000051853	Arf3	549.953	0.00251989	0.0307768	0.262835	0.993303
ENSMUSG00000138622		4.44234	-0.00960678	0.132177	0.26285	0.993303
ENSMUSG00000025785	Exosc7	114.761	-0.00441843	0.0523422	0.262927	0.993303
ENSMUSG00000063275	Hacd1	7.19551	0.00994535	0.12244	0.262994	0.993303
ENSMUSG00000053552	Ebf4	7.74092	-0.00992647	0.125122	0.263003	0.993303
ENSMUSG00000033961	Zfp446	57.5833	0.00585837	0.0672592	0.26321	0.993303
ENSMUSG00000038156	Spon1	18.1687	-0.00958961	0.111136	0.263213	0.993303
ENSMUSG00000039556	Ppp1r3f	29.825	-0.00876251	0.0989175	0.26324	0.993303
ENSMUSG00000017765	Slc12a4	132.822	0.00432466	0.0513846	0.263323	0.993303
ENSMUSG00000048142	Nat8l	118.516	-0.00405562	0.0485193	0.263341	0.993303
ENSMUSG00000031090	Nadsyn1	72.5506	0.00519021	0.0604169	0.263419	0.993303
ENSMUSG00000108200	Gm43931	8.55606	-0.0098588	0.127185	0.263472	0.993303
ENSMUSG00000024068	Spast	388.61	0.0024758	0.0302504	0.263535	0.993303
ENSMUSG00000030839	Sergef	115.933	-0.00428618	0.0510002	0.263611	0.993303
ENSMUSG00000003380	Rabac1	151.415	0.00333494	0.0406085	0.263637	0.993303
ENSMUSG00000122563		83.4686	-0.00483289	0.0567456	0.263712	0.993303
ENSMUSG00000112332	4930466K18Rik	5.04686	0.00979692	0.128516	0.263737	0.993303
ENSMUSG00000052397	Ezr	106.042	-0.00462868	0.0546186	0.263744	0.993303
ENSMUSG00000108168	Gm43864	7.8469	-0.00919451	0.136215	0.263754	0.993303
ENSMUSG00000101493	2810405F17Rik	57.5073	0.0053364	0.0619588	0.263789	0.993303
ENSMUSG00000005045	Chd5	378.089	-0.00953274	0.11036	0.26383	0.993303
ENSMUSG00000058729	Lin9	109.821	0.00455166	0.053823	0.263879	0.993303
ENSMUSG00000038274	Fau	2386.23	-0.00210811	0.025167	0.263949	0.993303
ENSMUSG00000032349	Elovl5	208.369	0.00295689	0.0362475	0.263988	0.993303
ENSMUSG00000083364	Llph-ps2	66.369	-0.00530869	0.0616984	0.264045	0.993303
ENSMUSG00000069727	Zfp975	140.196	0.00411857	0.0492548	0.264116	0.993303
ENSMUSG00000133145		3.6478	-0.00908502	0.137078	0.264132	0.993303
ENSMUSG00000098274	Rpl24	587.881	-0.00299008	0.036651	0.264136	0.993303
ENSMUSG00000029560	Snx8	184.679	-0.00441721	0.0524343	0.264192	0.993303
ENSMUSG00000109359	Gm44797	6.68822	-0.00971103	0.129827	0.264246	0.993303
ENSMUSG00000107722	2900060B14Rik	29.83	0.00839591	0.0946504	0.264259	0.993303
ENSMUSG00000029162	Khk	170.773	-0.00303769	0.0372212	0.264266	0.993303
ENSMUSG00000121476		7.91598	0.0097947	0.128047	0.26436	0.993303
ENSMUSG00000124728		20.4695	0.00868269	0.098185	0.264397	0.993303
ENSMUSG00000095315	Zfp1001	57.621	-0.0055135	0.0638552	0.264528	0.993303
ENSMUSG00000041653	Pnpla3	6.2733	-0.00982218	0.127114	0.264576	0.993303
ENSMUSG00000034041	Lyl1	447.265	0.00262549	0.0322436	0.264666	0.993303
ENSMUSG00000045409	Trim39	393.667	-0.00285616	0.0350867	0.264675	0.993303
ENSMUSG00000109873	Gm45407	7.47358	-0.0098899	0.121702	0.264676	0.993303
ENSMUSG00000085538	Gm11455	8.26483	-0.00985244	0.118953	0.264676	0.993303
ENSMUSG00000046949	Nqo2	56.6875	-0.00631311	0.0721224	0.264824	0.993303
ENSMUSG00000039637	Coro7	568.331	0.00253926	0.0311578	0.264836	0.993303
ENSMUSG00000111656	Gm47232	4.89539	-0.00945959	0.133016	0.264866	0.993303
ENSMUSG00000053581	Zfand2a	120.141	0.00397987	0.0478237	0.264886	0.993303
ENSMUSG00000032376	Usp3	340.794	-0.00293082	0.0360001	0.264933	0.993303
ENSMUSG00000040435	Ppp1r15a	830.301	0.00904816	0.103155	0.264937	0.993303
ENSMUSG00000042446	Zmym4	712.431	-0.00265153	0.0325907	0.264969	0.993303
ENSMUSG00000054074	Skida1	3.87497	-0.00880977	0.139134	0.265099	0.993303
ENSMUSG00000038045	Sult6b1	4.14441	0.00930822	0.134572	0.265108	0.993303
ENSMUSG00000005299	Letm1	441.072	0.00266934	0.0328238	0.265126	0.993303
ENSMUSG00000103591	Gm38365	194.42	0.00311075	0.0381396	0.265205	0.993303
ENSMUSG00000116673	A630089N07Rik	114.445	-0.00439179	0.0522532	0.265249	0.993303
ENSMUSG00000018126	Baiap2l2	123.167	0.00479073	0.0564527	0.265356	0.993303
ENSMUSG00000037730	Mynn	252.61	-0.00301571	0.0370357	0.265357	0.993303
ENSMUSG00000067567	Hdac8	108.038	-0.00399636	0.0480496	0.265506	0.993303
ENSMUSG00000028710	Atpaf1	152.869	0.00362733	0.0440199	0.265541	0.993303
ENSMUSG00000039062	Anpep	19.4558	-0.00985443	0.120631	0.265541	0.993303
ENSMUSG00000094483	Purb	1163.3	0.00220948	0.0267625	0.265575	0.993303
ENSMUSG00000047658	Gal3st3	3.80835	-0.00933497	0.134076	0.265626	0.993303
ENSMUSG00000024095	Hnrnpll	435.395	0.00238579	0.0292012	0.265668	0.993303
ENSMUSG00000046447	Camk2n1	261.423	0.00330409	0.0403998	0.265677	0.993303
ENSMUSG00000047766	Lrrc49	40.5117	-0.00742756	0.0839996	0.265817	0.993319
ENSMUSG00000000915	Hip1r	105.942	-0.0064143	0.0732987	0.265883	0.993319
ENSMUSG00000120180	Gm56852	16.5067	0.00950492	0.11079	0.265968	0.993319
ENSMUSG00000097915	A330009N23Rik	7.85323	0.00957795	0.130914	0.265973	0.993319
ENSMUSG00000057134	Ado	200.433	0.00314551	0.0386	0.266031	0.993319
ENSMUSG00000087694	Gjd2os	4.05171	-0.00895085	0.137571	0.266113	0.993319
ENSMUSG00000029627	Zkscan14	97.2209	-0.00396637	0.0477735	0.266131	0.993319
ENSMUSG00000086813	Gm13657	24.8428	-0.00903926	0.103385	0.266165	0.993319
ENSMUSG00000059923	Grb2	934.977	0.00252795	0.0311056	0.266263	0.993319
ENSMUSG00000020080	Hkdc1	6.05032	-0.00951491	0.131616	0.266321	0.993319
ENSMUSG00000102749	Gm37598	7.98495	0.00983713	0.123231	0.26636	0.993319
ENSMUSG00000022231	Sema5a	5.22328	-0.00927701	0.134353	0.266431	0.993319
ENSMUSG00000120425	Ndufb4b	171.485	-0.00334855	0.0409594	0.266447	0.993319
ENSMUSG00000122832		6.3594	-0.00959678	0.130313	0.26652	0.993319
ENSMUSG00000100629	Gm28192	6.12329	0.00961591	0.129912	0.266668	0.993319
ENSMUSG00000007570	Fance	134.054	-0.00429106	0.0513014	0.266682	0.993319
ENSMUSG00000118653	Ube2srt	16.0635	-0.00874574	0.099544	0.266685	0.993319
ENSMUSG00000133709	Gm45351	4.70441	-0.00869524	0.139574	0.2667	0.993319
ENSMUSG00000107018	Gm43694	23.4159	-0.0084602	0.0959615	0.266768	0.993319
ENSMUSG00000121788	4930431P19Rik	23.6237	-0.0079666	0.0901421	0.266772	0.993319
ENSMUSG00000040044	Orc3	263.404	0.00266494	0.03288	0.266824	0.993319
ENSMUSG00000031483	Erlin2	466.667	-0.00274103	0.0338263	0.266854	0.993319
ENSMUSG00000136949		11.6502	0.00940127	0.109294	0.266893	0.993319
ENSMUSG00000000247	Lhx2	10.7842	-0.00962176	0.113815	0.26707	0.993319
ENSMUSG00000040022	Rab11fip2	283.929	0.00336205	0.0411564	0.26707	0.993319
ENSMUSG00000103043	Gm37306	96.5526	-0.00541644	0.0631105	0.267078	0.993319
ENSMUSG00000033009	Ogfod1	195.523	0.00454611	0.0540433	0.26716	0.993319
ENSMUSG00000046287	Pnma3	15.031	-0.00965133	0.114625	0.267198	0.993319
ENSMUSG00000070923	Klhl9	706.04	0.00215659	0.0261154	0.267279	0.993319
ENSMUSG00000024805	Pcgf5	123.825	-0.00411931	0.0495172	0.267344	0.993319
ENSMUSG00000029578	Wipi2	346.759	0.0026748	0.0330419	0.267419	0.993319
ENSMUSG00000050621	Rps27rt	21.9703	-0.00833782	0.0946402	0.267545	0.993319
ENSMUSG00000089945	Pakap	13.9259	-0.00938862	0.10937	0.267624	0.993319
ENSMUSG00000048458	Inka2	22.6396	-0.00814022	0.092309	0.267624	0.993319
ENSMUSG00000078607	1810010H24Rik	5.00543	-0.00942022	0.132155	0.267712	0.993319
ENSMUSG00000107370	Gm43588	13.0608	-0.00930547	0.108009	0.267817	0.993319
ENSMUSG00000117315	1600022D10Rik	79.4787	-0.00586912	0.0678749	0.267847	0.993319
ENSMUSG00000120856	Gm57039	9.66775	-0.00972422	0.117428	0.267924	0.993319
ENSMUSG00000050812	Ecpas	1266.72	0.00210429	0.0253914	0.267984	0.993319
ENSMUSG00000102575	Gm37241	6.35363	0.00976271	0.124961	0.267986	0.993319
ENSMUSG00000055546	Timd4	4.0102	-0.00930688	0.133371	0.267993	0.993319
ENSMUSG00000022945	Chaf1b	10.625	-0.00964516	0.115039	0.268037	0.993319
ENSMUSG00000106847	Peg13	468.26	0.00230835	0.0283124	0.268099	0.993319
ENSMUSG00000056755	Grm7	80.7915	-0.00735906	0.0836121	0.268121	0.993319
ENSMUSG00000020524	Gria1	155.286	-0.00966006	0.115558	0.268175	0.993319
ENSMUSG00000030643	Rab30	9.69067	-0.00976182	0.124308	0.268353	0.993319
ENSMUSG00000079083	Jrkl	269.803	-0.00321218	0.0395306	0.268358	0.993319
ENSMUSG00000113687	Gm49703	22.1347	-0.00812496	0.0922822	0.268406	0.993319
ENSMUSG00000046675	Lyset	63.8005	0.00541144	0.063197	0.268462	0.993319
ENSMUSG00000081730	Gm13785	47.5887	-0.00641732	0.0736656	0.268619	0.993319
ENSMUSG00000079965	Gm14853	11.248	0.00948166	0.111618	0.268679	0.993319
ENSMUSG00000029864	Gstk1	20.7658	0.00803763	0.0913174	0.268694	0.993319
ENSMUSG00000029998	Pcyox1	566.676	0.00267947	0.0331841	0.268705	0.993319
ENSMUSG00000112879	Gm47726	5.98009	-0.00959678	0.128923	0.268706	0.993319
ENSMUSG00000091337	Eid1	477.108	-0.00277612	0.0343808	0.268737	0.993319
ENSMUSG00000025017	Pik3ap1	2380.32	0.00191201	0.0223795	0.268761	0.993319
ENSMUSG00000057036	Gm7536	191.917	-0.00377201	0.0458567	0.268816	0.993319
ENSMUSG00000058163	Gm5431	221.126	-0.00282642	0.0349999	0.268817	0.993319
ENSMUSG00000087331	1810021B22Rik	32.2399	-0.00734116	0.0835298	0.268852	0.993319
ENSMUSG00000027122	Arl14ep	320.424	-0.00251922	0.0311638	0.268886	0.993319
ENSMUSG00000046699	Slitrk4	6.42086	-0.00924665	0.133617	0.26898	0.993319
ENSMUSG00000039001	Rps21	720.837	-0.00349144	0.042754	0.269008	0.993319
ENSMUSG00000019297	Nop9	115.847	0.00417007	0.0501975	0.269047	0.993319
ENSMUSG00000054150	Syne3	23.8684	0.00801782	0.0911647	0.269106	0.993319
ENSMUSG00000001774	Chordc1	336.022	-0.0025225	0.0312317	0.26928	0.993319
ENSMUSG00000033059	Pygb	365.538	0.00247446	0.0306091	0.269288	0.993319
ENSMUSG00000106149	Gm43430	165.659	0.00368186	0.0448983	0.269302	0.993319
ENSMUSG00000028837	Psmb2	121.523	-0.00373106	0.0454429	0.269316	0.993319
ENSMUSG00000033768	Nrxn2	123.718	-0.00679844	0.0777682	0.269319	0.993319
ENSMUSG00000109829	Gm45605	7.42358	-0.00958279	0.128682	0.269441	0.993319
ENSMUSG00000028284	Map3k7	740.107	0.00229614	0.0282464	0.269644	0.993319
ENSMUSG00000059173	Pde1a	19.7873	-0.00885489	0.101785	0.269652	0.993319
ENSMUSG00000037868	Egr2	184.531	0.00606831	0.0701466	0.269658	0.993319
ENSMUSG00000041238	Rbbp8	186.307	0.00423669	0.0509623	0.269671	0.993319
ENSMUSG00000049470	Aff4	1663.65	0.00225385	0.027666	0.269729	0.993319
ENSMUSG00000033916	Chmp2a	356.812	-0.00247913	0.0307025	0.26979	0.993319
ENSMUSG00000092384	Gm4189	12.8763	0.00925347	0.107886	0.269812	0.993319
ENSMUSG00000001062	Vps9d1	503.962	-0.00215624	0.0262836	0.269837	0.993319
ENSMUSG00000036529	Sbf1	791.97	0.00274582	0.0340812	0.269851	0.993319
ENSMUSG00000073144	4930599N23Rik	37.0717	-0.00680994	0.0779681	0.269897	0.993319
ENSMUSG00000112595	Gm47340	3.70051	-0.00846347	0.140495	0.269932	0.993319
ENSMUSG00000060988	Galnt13	12.3475	-0.00972742	0.121446	0.269952	0.993319
ENSMUSG00000049571	Cfap46	14.3827	-0.00936132	0.109874	0.26999	0.993319
ENSMUSG00000031068	Glrx3	331.712	0.00298123	0.036945	0.270105	0.99347
ENSMUSG00000003575	Crtc1	261.728	0.00406032	0.0491122	0.27029	0.99347
ENSMUSG00000024136	Dnase1l2	21.5046	-0.00906904	0.105091	0.270296	0.99347
ENSMUSG00000031511	Arhgef7	738.202	-0.00231774	0.0285852	0.270301	0.99347
ENSMUSG00000052906	Ubxn8	114.331	0.00494833	0.0585558	0.270403	0.99347
ENSMUSG00000075576	Gm12359	13.8549	-0.00970482	0.120412	0.270493	0.99347
ENSMUSG00000024352	Spata24	18.0608	-0.00868666	0.0997305	0.270535	0.99347
ENSMUSG00000026672	Optn	148.521	-0.00348959	0.0428429	0.27055	0.99347
ENSMUSG00000025228	Actr1a	418.546	0.00239129	0.0295952	0.270573	0.99347
ENSMUSG00000003444	Med29	53.4321	0.00580111	0.0674667	0.270583	0.99347
ENSMUSG00000058407	Txndc9	359.409	-0.00271544	0.0337603	0.270688	0.99347
ENSMUSG00000102729	Gm32444	5.76217	-0.00898176	0.135629	0.270743	0.99347
ENSMUSG00000032525	Nktr	3357.81	0.00219916	0.0269624	0.270751	0.99347
ENSMUSG00000022313	Utp23	62.8135	0.00670028	0.0769298	0.270844	0.99347
ENSMUSG00000049878	Rlf	842.198	0.00204803	0.0247383	0.270866	0.99347
ENSMUSG00000095028	Sirpb1b	16.4905	-0.0091587	0.106702	0.270879	0.99347
ENSMUSG00000011658	Fuz	118.95	-0.00374838	0.0457522	0.270913	0.99347
ENSMUSG00000025538	Sumf2	71.2773	-0.0068769	0.0788316	0.270992	0.993568
ENSMUSG00000032802	Srxn1	43.1453	0.0077906	0.0889394	0.271266	0.994212
ENSMUSG00000022774	Ncbp2	133.996	0.00369267	0.0451636	0.271288	0.994212
ENSMUSG00000120843	Gm57364	3.62101	0.00924856	0.132579	0.271323	0.994212
ENSMUSG00000031767	Nudt7	94.4226	-0.00423622	0.0510962	0.271398	0.994272
ENSMUSG00000021546	Hnrnpk	3298.4	0.00213822	0.026135	0.271533	0.994272
ENSMUSG00000058979	Hdhd5	101.112	-0.00398805	0.0484256	0.271547	0.994272
ENSMUSG00000000440	Pparg	12.6359	-0.00967761	0.122085	0.271601	0.994272
ENSMUSG00000055061	4931431C16Rik	3.66233	0.00822391	0.142009	0.271604	0.994272
ENSMUSG00000027827	Kcnab1	10.552	-0.00966287	0.123776	0.271659	0.994272
ENSMUSG00000037405	Icam1	709.694	0.00247669	0.0307942	0.271703	0.994272
ENSMUSG00000021938	Pspc1	692.563	0.00226346	0.0279399	0.27186	0.994648
ENSMUSG00000020392	Cdkn2aipnl	160.838	0.00307738	0.0382017	0.27191	0.994648
ENSMUSG00000046062	Ppp1r15b	960.134	0.00223192	0.0275173	0.272136	0.994831
ENSMUSG00000091955	Tmsb10b	3.68015	-0.00875832	0.137186	0.272215	0.994831
ENSMUSG00000050064	Zfp697	515.64	-0.00239782	0.0297891	0.272227	0.994831
ENSMUSG00000027936	Crtc2	251.947	0.00279182	0.0348028	0.272255	0.994831
ENSMUSG00000107254	Gm43769	4.77015	0.00925901	0.131995	0.272326	0.994831
ENSMUSG00000015488	Cacfd1	69.808	-0.00578271	0.0674682	0.272367	0.994831
ENSMUSG00000079658	Eloc	160.342	0.00431833	0.0520563	0.272374	0.994831
ENSMUSG00000026113	Inpp4a	554.193	-0.00216678	0.0266088	0.272416	0.994831
ENSMUSG00000026727	Rsu1	443.749	0.00248438	0.0309431	0.272462	0.994831
ENSMUSG00000039701	Usp53	82.06	0.00512948	0.0606484	0.27248	0.994831
ENSMUSG00000017412	Cacnb4	70.9928	-0.0079503	0.091026	0.272553	0.994831
ENSMUSG00000004018	Fancl	70.6031	-0.00607316	0.0705334	0.272584	0.994831
ENSMUSG00000106032	Gm42463	55.1417	-0.00590671	0.0687957	0.272643	0.994856
ENSMUSG00000104631	Gm43774	12.6134	0.0093568	0.111075	0.272783	0.995102
ENSMUSG00000034206	Polq	37.1316	-0.00666905	0.0768634	0.27286	0.995102
ENSMUSG00000026319	Relch	646.183	0.00216041	0.0265468	0.272867	0.995102
ENSMUSG00000033488	Cryzl2	104.294	-0.00426411	0.0515224	0.272966	0.995274
ENSMUSG00000014980	Tsen15	91.7412	-0.00457363	0.0548388	0.273072	0.99547
ENSMUSG00000022811	Zfp148	990.129	0.00206532	0.025163	0.273196	0.995476
ENSMUSG00000046329	Slc25a23	198.621	-0.00389081	0.0474899	0.2732	0.995476
ENSMUSG00000024793	Tnfrsf25	4.48927	-0.00917365	0.132598	0.273281	0.995476
ENSMUSG00000046994	Mars2	75.2597	-0.00443501	0.0533796	0.273281	0.995476
ENSMUSG00000062078	Qki	11406.8	0.00202319	0.0245289	0.273371	0.995596
ENSMUSG00000042851	Zc3h6	275.429	-0.00302279	0.0376584	0.273418	0.995596
ENSMUSG00000000948	Gm38393	31.8396	-0.00839835	0.139925	0.273507	0.99561
ENSMUSG00000025579	Gaa	981.505	-0.00269461	0.0336868	0.273551	0.99561
ENSMUSG00000054312	Mrps21	116.959	-0.00419567	0.0508399	0.273647	0.99561
ENSMUSG00000020649	Rrm2	12.5659	-0.00943782	0.113384	0.273661	0.99561
ENSMUSG00000136702		5.3263	-0.00891707	0.135172	0.273682	0.99561
ENSMUSG00000084998	Gm16279	14.1436	0.00942019	0.113039	0.273806	0.995671
ENSMUSG00000020783	Ncbp3	679.202	0.00201937	0.0245006	0.273817	0.995671
ENSMUSG00000121920		5.86131	0.00936551	0.129703	0.273893	0.995671
ENSMUSG00000118623	Gm52968	139.857	0.00326793	0.0405546	0.273918	0.995671
ENSMUSG00000032745	Gpbp1	520.568	-0.00221128	0.0273461	0.273959	0.995671
ENSMUSG00000035373	Ccl7	16.2249	-0.00958838	0.119327	0.274097	0.995968
ENSMUSG00000024456	Diaph1	501.21	-0.0024743	0.0309238	0.274207	0.995968
ENSMUSG00000063457	Rps15	964.956	-0.00265831	0.0332781	0.274246	0.995968
ENSMUSG00000103779	Gm36931	20.8867	-0.00811831	0.0933713	0.274281	0.995968
ENSMUSG00000049739	Zfp646	966.292	-0.00199581	0.0241652	0.274301	0.995968
ENSMUSG00000032468	Armc8	328.297	0.00270481	0.0338786	0.274557	0.996708
ENSMUSG00000073775	Kti12	54.7893	-0.00535516	0.0632475	0.274853	0.996793
ENSMUSG00000109489	Gm7451	3.77075	0.00900555	0.133796	0.274914	0.996793
ENSMUSG00000020536	Llgl1	159.467	-0.00333121	0.0413511	0.274924	0.996793
ENSMUSG00000087233	Gm43213	390.42	0.00252404	0.031619	0.274991	0.996793
ENSMUSG00000058638	Zfp110	445.757	0.00263503	0.0330339	0.275001	0.996793
ENSMUSG00000044339	Alkbh2	34.4122	0.00684163	0.0790171	0.275081	0.996793
ENSMUSG00000144066		3.95923	-0.0086167	0.137485	0.27512	0.996793
ENSMUSG00000118706	Snord14d	31.3363	0.00838056	0.0968462	0.275197	0.996793
ENSMUSG00000041959	S100a10	16.4043	0.00860542	0.0998323	0.275229	0.996793
ENSMUSG00000105703	Gm43305	1012.45	-0.0025442	0.0318991	0.275314	0.996793
ENSMUSG00000000693	Loxl3	127.102	-0.00439849	0.0531698	0.275458	0.996793
ENSMUSG00000026126	Ptpn18	426.128	-0.00253578	0.0318003	0.275461	0.996793
ENSMUSG00000079043	Fastkd5	54.1041	0.00521771	0.06187	0.275545	0.996793
ENSMUSG00000026475	Rgs16	15.8934	0.00954686	0.119359	0.275569	0.996793
ENSMUSG00000023452	Pisd	272.531	0.00248724	0.0311796	0.275569	0.996793
ENSMUSG00000032403	2300009A05Rik	24.1289	0.00807808	0.0931436	0.275574	0.996793
ENSMUSG00000061118	Dnajc30	54.0978	0.00525837	0.0623059	0.275625	0.996793
ENSMUSG00000032263	Bckdhb	112.059	-0.00371472	0.0457326	0.275702	0.996793
ENSMUSG00000054414	Slc30a7	508.421	-0.0044253	0.0534793	0.275722	0.996793
ENSMUSG00000029722	Agfg2	69.6206	-0.00577938	0.0678019	0.275759	0.996793
ENSMUSG00000140554		12.0469	0.00902969	0.106313	0.275761	0.996793
ENSMUSG00000109056	Leat1	6.4169	0.0095363	0.123548	0.275766	0.996793
ENSMUSG00000041920	Slc16a6	1081.08	0.00205626	0.0252014	0.275778	0.996793
ENSMUSG00000056260	Lrif1	609.641	0.00236979	0.0296601	0.276049	0.996802
ENSMUSG00000006586	Runx1t1	18.7163	-0.00894243	0.105007	0.276083	0.996802
ENSMUSG00000028017	Egf	33.2064	-0.0066938	0.0775574	0.276084	0.996802
ENSMUSG00000036099	Vezt	317.739	-0.00385953	0.0473641	0.276086	0.996802
ENSMUSG00000068876	Cgn	14.4344	-0.00896049	0.105298	0.27609	0.996802
ENSMUSG00000032218	Ccnb2	14.0943	0.00902101	0.106296	0.27612	0.996802
ENSMUSG00000087221	Oxct1as	47.7775	0.00669518	0.0775807	0.276146	0.996802
ENSMUSG00000001910	Nacc1	574.564	0.0020354	0.0249205	0.276325	0.996813
ENSMUSG00000046321	Hs3st2	5.35208	-0.00940189	0.127443	0.276334	0.996813
ENSMUSG00000059772	Slx1b	114.601	-0.00377719	0.0464736	0.276347	0.996813
ENSMUSG00000021592	Arsk	293.11	0.00339552	0.0421868	0.276367	0.996813
ENSMUSG00000022847	Thpo	5.73699	-0.00946029	0.125853	0.276437	0.996813
ENSMUSG00000127293		16.7782	0.0085019	0.0987475	0.276486	0.996813
ENSMUSG00000107604	Gm44041	36.3366	-0.00712848	0.0823656	0.276556	0.996813
ENSMUSG00000107815	Gm44257	4.60955	-0.00927228	0.129668	0.276578	0.996813
ENSMUSG00000140804		6.19528	-0.00950492	0.123835	0.276618	0.996813
ENSMUSG00000023156	Rpp14	76.8402	-0.00537339	0.0636355	0.276812	0.997159
ENSMUSG00000108737	BC060293	12.1734	0.00903131	0.106721	0.276818	0.997159
ENSMUSG00000084887	Gm11749	13.978	-0.00951298	0.12259	0.276891	0.99716
ENSMUSG00000048175	Asb8	80.3024	0.00437017	0.0529867	0.276922	0.99716
ENSMUSG00000052142	Rasal3	2084.02	-0.00200578	0.0245248	0.277232	0.998007
ENSMUSG00000038569	Rad9b	111.156	0.00405155	0.0495616	0.277276	0.998007
ENSMUSG00000028576	Ift74	116.422	-0.00442078	0.053564	0.277319	0.998007
ENSMUSG00000033499	Larp4b	1099.69	0.001946	0.0235865	0.277402	0.998007
ENSMUSG00000018459	Slc13a3	63.3305	-0.00494016	0.0591144	0.277418	0.998007
ENSMUSG00000051735	Rinl	208.137	-0.00318619	0.0398532	0.277526	0.998131
ENSMUSG00000022208	Jph4	66.5383	-0.00744273	0.086046	0.277557	0.998131
ENSMUSG00000026640	Plxna2	182.594	-0.00610498	0.0714589	0.277652	0.998164
ENSMUSG00000012519	Mlkl	12.5464	-0.00923362	0.110909	0.27767	0.998164
ENSMUSG00000003680	Taf6l	82.3508	0.00441932	0.0535823	0.277726	0.998176
ENSMUSG00000052928	Ctif	161.533	-0.00393859	0.0483698	0.277871	0.998457
ENSMUSG00000031835	Mbtps1	929.937	0.00200608	0.0245776	0.277932	0.998457
ENSMUSG00000029103	Lrpap1	1189.24	0.00218359	0.0272158	0.277994	0.998457
ENSMUSG00000074166	AW146154	166.616	-0.00322135	0.0402997	0.278076	0.998457
ENSMUSG00000043051	Disc1	289.548	0.00275236	0.0346953	0.278091	0.998457
ENSMUSG00000026141	Col19a1	59.0513	-0.00759142	0.0878542	0.278155	0.998457
ENSMUSG00000030270	Cpne9	37.3466	-0.00816877	0.0948223	0.278236	0.998457
ENSMUSG00000143560		5.96525	0.00896909	0.13282	0.278327	0.998457
ENSMUSG00000022340	Sybu	18.9402	-0.00869362	0.101918	0.27834	0.998457
ENSMUSG00000106063	C030032O16Rik	7.11938	-0.00946615	0.122758	0.278368	0.998457
ENSMUSG00000024073	Birc6	3596.28	0.00173467	0.0198075	0.278378	0.998457
ENSMUSG00000053062	Jam2	506.066	0.00241068	0.0303641	0.27855	0.998711
ENSMUSG00000021550	Qng1	188.795	-0.00300938	0.0378396	0.278554	0.998711
ENSMUSG00000042078	Svop	17.1948	-0.00927439	0.112391	0.278684	0.998801
ENSMUSG00000087452	Gm11998	56.1273	0.00608104	0.0713292	0.278719	0.998801
ENSMUSG00000054808	Actn4	705.37	-0.00216684	0.0270263	0.278761	0.998801
ENSMUSG00000039599	Fam149b	364.648	0.0024111	0.0303848	0.278787	0.998801
ENSMUSG00000115149	9330188P03Rik	3.56058	-0.00871607	0.135264	0.278873	0.998919
ENSMUSG00000024697	Gna14	13.2849	0.00918943	0.110591	0.27893	0.998937
ENSMUSG00000047534	Mis18bp1	32.5549	0.00831145	0.0968352	0.279046	0.999046
ENSMUSG00000139546		66.3078	-0.00500177	0.0599276	0.279134	0.999046
ENSMUSG00000115275	9630050E16Rik	4.96434	-0.00828582	0.139122	0.279206	0.999046
ENSMUSG00000085278	Gm12841	3.75139	-0.00882918	0.133975	0.279262	0.999046
ENSMUSG00000048012	Zfp473	8.25155	-0.00936053	0.126009	0.279317	0.999046
ENSMUSG00000056267	Cep70	216.753	-0.00329502	0.0412382	0.279325	0.999046
ENSMUSG00000041986	Elmod1	13.8711	-0.00944759	0.121142	0.279326	0.999046
ENSMUSG00000090691	Gm3667	292.514	-0.00264799	0.0334981	0.279712	0.99906
ENSMUSG00000064355	mt-Tk	5.71829	-0.00913808	0.130027	0.279723	0.99906
ENSMUSG00000083327	Vcp-rs	67.9282	0.00463014	0.0560179	0.279747	0.99906
ENSMUSG00000021254	Gpatch2l	782.317	0.00214812	0.0268269	0.279837	0.99906
ENSMUSG00000021785	Ngly1	233.083	-0.00330685	0.0414174	0.279945	0.99906
ENSMUSG00000113575	A930023M06Rik	21.8154	0.00788951	0.0917224	0.279977	0.99906
ENSMUSG00000032878	Ccdc85a	19.2993	-0.00929606	0.113845	0.28005	0.99906
ENSMUSG00000019849	Prep	219.419	0.00286811	0.0362436	0.280121	0.99906
ENSMUSG00000028414	Fktn	187.142	0.00317151	0.0398623	0.280199	0.99906
ENSMUSG00000105979	Gm43411	28.0974	-0.00743209	0.0863628	0.280199	0.99906
ENSMUSG00000021537	Cetn3	288.674	-0.0025626	0.0324509	0.280284	0.99906
ENSMUSG00000033377	Palmd	19.0186	-0.00939711	0.118022	0.280288	0.99906
ENSMUSG00000090272	Mndal	62.5758	-0.00655647	0.0766317	0.2803	0.99906
ENSMUSG00000034442	Trmt5	76.2374	0.00478613	0.0577375	0.280312	0.99906
ENSMUSG00000040102	Klhl42	152.763	-0.00327206	0.0410432	0.280354	0.99906
ENSMUSG00000133149		5.88016	-0.00891679	0.132556	0.280423	0.99906
ENSMUSG00000100838	Gm29094	23.2908	-0.00923753	0.112564	0.280498	0.99906
ENSMUSG00000047539	Fbxo28	232.755	0.00362016	0.0450326	0.280609	0.99906
ENSMUSG00000040274	Cdk6	1017.46	0.00195999	0.0240377	0.280637	0.99906
ENSMUSG00000047843	Bri3	159.705	0.00336782	0.042169	0.280665	0.99906
ENSMUSG00000057367	Birc2	425.011	0.00224043	0.0281883	0.28067	0.99906
ENSMUSG00000031971	Ccsap	31.3798	-0.0084365	0.0989169	0.280726	0.99906
ENSMUSG00000029070	Mxra8	9.16242	0.00938414	0.118126	0.280822	0.99906
ENSMUSG00000035151	Elmod2	450.686	-0.0026097	0.0330915	0.280926	0.99906
ENSMUSG00000036281	Snapc4	444.963	-0.00248958	0.0315642	0.281155	0.99906
ENSMUSG00000042364	Snx18	2334.66	0.00185448	0.0223238	0.281186	0.99906
ENSMUSG00000054619	Tmt1a	226.174	-0.0027068	0.0343287	0.28119	0.99906
ENSMUSG00000018593	Sparc	8663.98	0.00176209	0.0206191	0.281196	0.99906
ENSMUSG00000027679	Dnajc19	167.969	-0.00323611	0.0406839	0.281205	0.99906
ENSMUSG00000031732	Phlpp2	404.981	-0.00233299	0.0294937	0.28123	0.99906
ENSMUSG00000051220	Ercc6l	11.9275	0.00912136	0.110273	0.281232	0.99906
ENSMUSG00000030207	Fam234b	200.186	-0.00304117	0.0383953	0.281242	0.99906
ENSMUSG00000057789	Bak1	127.342	-0.00344382	0.0430805	0.281258	0.99906
ENSMUSG00000106706	C530043K16Rik	116.103	-0.0038729	0.0479062	0.281312	0.99906
ENSMUSG00000136899		28.4702	-0.0074519	0.0867818	0.281333	0.99906
ENSMUSG00000142788		8.85603	0.00938436	0.120354	0.281497	0.99906
ENSMUSG00000024357	Sil1	215.924	-0.00378092	0.0468992	0.281514	0.99906
ENSMUSG00000036918	Ttc7	610.138	-0.0032877	0.0413042	0.28152	0.99906
ENSMUSG00000025790	Slco3a1	12.1975	-0.00896386	0.107358	0.281628	0.99906
ENSMUSG00000040681	Hmgn1	502.889	0.00244007	0.0309484	0.281657	0.99906
ENSMUSG00000051391	Ywhag	887.936	0.00248429	0.0315273	0.281662	0.99906
ENSMUSG00000026814	Eng	495.71	0.00224276	0.0282896	0.281753	0.99906
ENSMUSG00000022244	Amacr	37.1363	-0.00646194	0.0757966	0.281766	0.99906
ENSMUSG00000111942	Gm5182	35.4907	0.00645193	0.075688	0.281767	0.99906
ENSMUSG00000020029	Nudt4	499.183	0.00249025	0.0316157	0.281836	0.99906
ENSMUSG00000024158	Hagh	78.9099	-0.00415382	0.0510403	0.281863	0.99906
ENSMUSG00000009828	Cilk1	200.556	-0.00361371	0.0450538	0.281907	0.99906
ENSMUSG00000027984	Hadh	157.204	0.0031254	0.0394464	0.282066	0.99906
ENSMUSG00000105922	Gm42769	3.61052	-0.00758132	0.144547	0.282081	0.99906
ENSMUSG00000042532	Golga7b	6.55832	-0.00896755	0.131183	0.282184	0.99906
ENSMUSG00000050323	Ndufaf6	41.2405	-0.0075231	0.0877581	0.282187	0.99906
ENSMUSG00000056185	Snx32	125.905	-0.0034961	0.0437457	0.282243	0.99906
ENSMUSG00000000916	Nsun5	103.889	-0.00490717	0.0592186	0.282366	0.99906
ENSMUSG00000082560	Gm15157	8.5458	-0.00928106	0.115275	0.282417	0.99906
ENSMUSG00000047824	Pygo2	233.934	0.00295983	0.0375045	0.282473	0.99906
ENSMUSG00000061983	Rps12	1880.96	-0.00215158	0.0270526	0.282562	0.99906
ENSMUSG00000028496	Mllt3	97.6589	0.00643935	0.0756556	0.282577	0.99906
ENSMUSG00000070732	Rbm44	9.6122	0.00917488	0.127744	0.282643	0.99906
ENSMUSG00000047180	Neurl3	477.713	0.00245426	0.0312109	0.282869	0.99906
ENSMUSG00000045349	Sh2d5	39.8641	-0.00747611	0.0873306	0.282899	0.99906
ENSMUSG00000021809	Nudt13	140.923	0.00321716	0.0405821	0.282958	0.99906
ENSMUSG00000105942	Gm43175	15.5364	-0.00932568	0.122834	0.282961	0.99906
ENSMUSG00000045790	Ccdc149	32.6077	-0.00716371	0.0837487	0.283012	0.99906
ENSMUSG00000036885	Arhgef26	5.31417	-0.00889993	0.131647	0.283061	0.99906
ENSMUSG00000117406	Ntn3	10.8224	-0.00915166	0.111988	0.283129	0.99906
ENSMUSG00000103493	Gm37411	12.8535	-0.00878887	0.104891	0.283172	0.99906
ENSMUSG00000128555		3.75362	0.00877653	0.133013	0.283236	0.99906
ENSMUSG00000036098	Myrf	18.254	-0.00793359	0.0929147	0.283236	0.99906
ENSMUSG00000134077		4.09229	-0.00798528	0.140522	0.283372	0.99906
ENSMUSG00000115641	Gm9891	9.92599	0.00931517	0.118175	0.28338	0.99906
ENSMUSG00000023008	Fmnl3	2373.52	0.00176475	0.0208519	0.283386	0.99906
ENSMUSG00000034940	Synrg	663.643	0.0020417	0.0254904	0.283411	0.99906
ENSMUSG00000024965	Fermt3	2017.48	0.00183157	0.0220887	0.283429	0.99906
ENSMUSG00000118325	Gm50324	4.88236	0.00919207	0.12682	0.28347	0.99906
ENSMUSG00000042659	Arrdc4	324.174	0.00292049	0.0370965	0.283484	0.99906
ENSMUSG00000061451	Tmem151a	31.4036	-0.00775446	0.090756	0.28349	0.99906
ENSMUSG00000017943	Gdap1l1	12.0549	-0.00925125	0.115261	0.283573	0.99906
ENSMUSG00000010392	Gosr1	269.276	0.00322768	0.0407467	0.283576	0.99906
ENSMUSG00000063172	Ift25	20.9776	-0.00824128	0.0969664	0.283594	0.99906
ENSMUSG00000140119		1654.22	-0.00293724	0.037309	0.283644	0.99906
ENSMUSG00000029072	Tas1r3	10.2298	0.00922769	0.114551	0.283706	0.99906
ENSMUSG00000081179	Gm13136	14.9563	0.00859072	0.101938	0.283714	0.99906
ENSMUSG00000032405	Pias1	694.909	0.00215341	0.0271549	0.28375	0.99906
ENSMUSG00000067870	Rpl31-ps8	74.1217	-0.00556873	0.0664275	0.283779	0.99906
ENSMUSG00000121780		394.865	0.0026904	0.0342925	0.283842	0.99906
ENSMUSG00000046201	Scaf8	999.118	0.00181395	0.0218141	0.283959	0.99906
ENSMUSG00000042590	Ipo11	282.696	0.0028624	0.0364309	0.28409	0.99906
ENSMUSG00000119950	Gm41113	17.0592	0.00885303	0.106322	0.284114	0.99906
ENSMUSG00000143857		11.9599	0.00878259	0.10513	0.284178	0.99906
ENSMUSG00000064326	Siva1	67.0848	0.00592804	0.070334	0.284262	0.99906
ENSMUSG00000056220	Pla2g4a	478.363	0.00265679	0.0338987	0.284284	0.99906
ENSMUSG00000038902	Pogz	597.342	-0.0021316	0.0268754	0.284293	0.99906
ENSMUSG00000104181	Gm8850	19.059	-0.00832145	0.098231	0.284324	0.99906
ENSMUSG00000102321	Gm37792	5.43861	-0.00588176	0.161793	0.284376	0.99906
ENSMUSG00000039515	Ptpa	559.243	0.00226305	0.0287395	0.284423	0.99906
ENSMUSG00000108358	Gm44509	11.8744	-0.00895178	0.108315	0.284519	0.99906
ENSMUSG00000026866	Kynu	35.8797	0.0067271	0.0790746	0.284525	0.99906
ENSMUSG00000041141	Pnma8a	11.9415	-0.00903651	0.110166	0.284728	0.99906
ENSMUSG00000049904	Tmem17	19.4714	-0.00848806	0.100713	0.284773	0.99906
ENSMUSG00000035914	Cd276	180.894	0.00586571	0.0697419	0.284952	0.99906
ENSMUSG00000118171	Gm50390	7.68252	0.0091777	0.125998	0.284983	0.99906
ENSMUSG00000004360	9330159F19Rik	35.1231	-0.00839155	0.0993826	0.284999	0.99906
ENSMUSG00000040282	Cdin1	36.7508	-0.00667642	0.0785811	0.285017	0.99906
ENSMUSG00000018169	Mfng	231.42	0.00270468	0.0345461	0.285027	0.99906
ENSMUSG00000048109	Rbm15	578.02	0.00209547	0.0263982	0.285064	0.99906
ENSMUSG00000120408	Gm56955	5.97708	0.00887466	0.131081	0.285088	0.99906
ENSMUSG00000042742	Bmt2	357.601	0.00221281	0.0280894	0.285199	0.99906
ENSMUSG00000049295	Zfp219	283.47	0.00260587	0.0333172	0.285272	0.99906
ENSMUSG00000133147		14.6212	-0.00927474	0.119909	0.285326	0.99906
ENSMUSG00000068923	Syt11	240.536	0.00278876	0.0356115	0.28538	0.99906
ENSMUSG00000038429	Usp5	395.593	-0.00252114	0.0322495	0.285558	0.99906
ENSMUSG00000000555	Itga5	329.031	0.00375919	0.0469704	0.285747	0.99906
ENSMUSG00000065289	Gm23650	9.10219	-0.0092143	0.116022	0.285748	0.99906
ENSMUSG00000035355	Kcnh4	15.437	-0.00900903	0.11011	0.285826	0.99906
ENSMUSG00000084803	5830444B04Rik	86.9213	-0.00543358	0.0651949	0.285842	0.99906
ENSMUSG00000050567	Maml1	337.403	0.00242557	0.0310199	0.285849	0.99906
ENSMUSG00000103883	Gm37010	40.7646	-0.00691422	0.0813577	0.285861	0.99906
ENSMUSG00000033596	Rfwd3	281.622	0.0024912	0.0318834	0.285907	0.99906
ENSMUSG00000091537	Tma7	183.993	-0.00278799	0.035636	0.285911	0.99906
ENSMUSG00000037826	Ppm1k	242.571	0.00255182	0.0326675	0.285922	0.99906
ENSMUSG00000036553	Sh3tc1	535.074	0.00245707	0.0314416	0.285967	0.99906
ENSMUSG00000045689	Pcdhb4	3.69209	-0.00846644	0.135214	0.28606	0.99906
ENSMUSG00000031150	Ccdc120	12.7047	-0.00925175	0.119679	0.286125	0.99906
ENSMUSG00000036155	Mgat5	1259.65	0.00195553	0.0243441	0.286178	0.99906
ENSMUSG00000021578	Ccdc127	216.696	-0.00267569	0.0342611	0.286259	0.99906
ENSMUSG00000134358		22.5728	0.00827037	0.0980174	0.286315	0.99906
ENSMUSG00000006333	Rps9	3123.6	-0.00243754	0.031208	0.286334	0.99906
ENSMUSG00000123070		9.81661	-0.00911808	0.113168	0.286362	0.99906
ENSMUSG00000033707	Lrrc24	6.50308	-0.00908849	0.12702	0.286366	0.99906
ENSMUSG00000106164	9430085M18Rik	7.83333	-0.00918077	0.115292	0.286381	0.99906
ENSMUSG00000108447	Gm44567	50.9686	-0.00531713	0.0640037	0.286427	0.99906
ENSMUSG00000028861	Mrps15	232.669	-0.00263265	0.0337294	0.286427	0.99906
ENSMUSG00000120982	Gm56670	4.938	-0.0091404	0.125674	0.286547	0.99906
ENSMUSG00000135974		7.91889	-0.00920375	0.116616	0.286628	0.99906
ENSMUSG00000090564	A430057M04Rik	14.3142	0.00875594	0.105538	0.286631	0.99906
ENSMUSG00000036568	Bicral	679.242	0.00194128	0.0241588	0.286782	0.99906
ENSMUSG00000073716	Gm13241	112.516	-0.0043281	0.0533555	0.28692	0.99906
ENSMUSG00000030259	Rassf8	167.147	0.00319167	0.0405521	0.286933	0.99906
ENSMUSG00000021610	Clptm1l	574.905	0.00253023	0.032459	0.287031	0.99906
ENSMUSG00000038331	Satb2	92.8068	0.00489763	0.05955	0.287069	0.99906
ENSMUSG00000017707	Serinc3	13577.6	0.00170395	0.0199439	0.287189	0.99906
ENSMUSG00000103400	Gm15853	18.3236	0.00819806	0.097288	0.287411	0.99906
ENSMUSG00000047459	Dynlrb1	106.9	0.00358593	0.0451414	0.287491	0.99906
ENSMUSG00000085048	Gm15537	70.2207	0.00466302	0.0570548	0.287542	0.99906
ENSMUSG00000069301	H2ac11	7.12444	0.00892392	0.12922	0.287574	0.99906
ENSMUSG00000034243	Golgb1	2802.16	-0.00210364	0.02668	0.287598	0.99906
ENSMUSG00000033948	Zswim5	43.7888	0.00656833	0.0777347	0.287598	0.99906
ENSMUSG00000028020	Glrb	8.6123	-0.00920435	0.118613	0.287631	0.99906
ENSMUSG00000053749	Gm9920	17.4633	0.00834602	0.0995055	0.287957	0.99906
ENSMUSG00000041912	Tdrkh	169.811	-0.00290216	0.0371708	0.288059	0.99906
ENSMUSG00000067787	Blcap	136.351	-0.00345221	0.0436556	0.288082	0.99906
ENSMUSG00000122788		8.60178	0.00918374	0.122068	0.2881	0.99906
ENSMUSG00000047514	Tspyl1	452.269	0.00259597	0.0333694	0.288113	0.99906
ENSMUSG00000098097	6530403H02Rik	8.99977	-0.00909283	0.12555	0.288206	0.99906
ENSMUSG00000022562	Oplah	56.6567	-0.00560229	0.0672695	0.288288	0.99906
ENSMUSG00000027610	Gss	60.5703	0.00503606	0.0611657	0.288362	0.99906
ENSMUSG00000120095	Gm26664	69.7855	0.00659459	0.0781392	0.288424	0.99906
ENSMUSG00000002781	Tmem143	71.3143	-0.00446848	0.0550184	0.288466	0.99906
ENSMUSG00000110895	Gm48822	3.99269	-0.00877845	0.130819	0.28851	0.99906
ENSMUSG00000032594	Ip6k1	680.766	-0.00193641	0.0241998	0.288548	0.99906
ENSMUSG00000008398	Elk3	905.93	0.00225005	0.0288189	0.288563	0.99906
ENSMUSG00000015980	Lrrc27	20.6872	0.00840427	0.100528	0.288582	0.99906
ENSMUSG00000024767	Otub1	298	-0.00257214	0.0330955	0.2886	0.99906
ENSMUSG00000047281	Sfn	12.4631	0.00874776	0.106122	0.288615	0.99906
ENSMUSG00000046169	Adamts6	116.495	0.00489306	0.0596441	0.288621	0.99906
ENSMUSG00000020160	Meis1	99.2737	0.0039336	0.0491429	0.288701	0.99906
ENSMUSG00000035769	Xylb	115.968	-0.00557391	0.067012	0.288747	0.99906
ENSMUSG00000140117		7.60322	0.00885803	0.129576	0.288838	0.99906
ENSMUSG00000056612	Ppp1r14b	323.746	-0.00271092	0.0348712	0.288933	0.99906
ENSMUSG00000100280	Gm28417	138.631	-0.00331011	0.0420736	0.288955	0.99906
ENSMUSG00000027351	Spred1	1052.38	0.00198424	0.0249816	0.289031	0.99906
ENSMUSG00000030554	Synm	10.9236	-0.00909367	0.114515	0.28905	0.99906
ENSMUSG00000099632	2900093K20Rik	7.28112	0.00915645	0.11767	0.289058	0.99906
ENSMUSG00000024530	Prelid3a	32.2357	-0.00651077	0.0773013	0.289131	0.99906
ENSMUSG00000020399	Havcr2	2175.11	-0.0017859	0.0216992	0.28918	0.99906
ENSMUSG00000052384	Nrros	797.928	0.00197185	0.0248016	0.289216	0.99906
ENSMUSG00000020790	Ankfy1	1759.08	-0.00173782	0.0207989	0.289217	0.99906
ENSMUSG00000064281	Rpl19-ps1	20.6333	0.00764096	0.090469	0.289302	0.99906
ENSMUSG00000085992	Gm11515	11.1883	0.00891644	0.109794	0.289311	0.99906
ENSMUSG00000103332	Pcdhga2	89.6987	0.00597558	0.0714392	0.289346	0.99906
ENSMUSG00000006005	Tpr	2601.07	0.00232653	0.0299151	0.289368	0.99906
ENSMUSG00000027326	Knl1	48.1152	0.00801327	0.0952483	0.289372	0.99906
ENSMUSG00000101778	Gm29488	614.551	0.00235161	0.0302552	0.289397	0.99906
ENSMUSG00000104874	Gm43387	20.0261	0.00810264	0.0964678	0.289448	0.99906
ENSMUSG00000117335	Gm49870	9.13761	0.00914308	0.117512	0.289488	0.99906
ENSMUSG00000078485	Plekhn1	196.43	-0.00270821	0.0348724	0.28949	0.99906
ENSMUSG00000031266	Gla	64.8045	0.00492641	0.0600909	0.289542	0.99906
ENSMUSG00000015790	Surf1	153.132	-0.00301255	0.0386002	0.289549	0.99906
ENSMUSG00000026047	Poglut2	107.548	0.00383288	0.0480817	0.289563	0.99906
ENSMUSG00000022747	St3gal6	1389.3	0.00193897	0.0243085	0.289565	0.99906
ENSMUSG00000098923	Tmem185b	127.448	0.0033826	0.0429617	0.289639	0.99906
ENSMUSG00000050555	Hyls1	33.2458	0.00678521	0.0804576	0.289683	0.99906
ENSMUSG00000057110	Cntrl	2131.37	0.00193471	0.0242492	0.289691	0.99906
ENSMUSG00000076439	Mog	4.30965	0.00884535	0.129279	0.289826	0.99906
ENSMUSG00000033166	Dis3	250.91	0.00336404	0.0427631	0.289874	0.99906
ENSMUSG00000141199		44.5913	-0.00653143	0.0776498	0.290009	0.99906
ENSMUSG00000026104	Stat1	1562.89	-0.00250956	0.0323803	0.290062	0.99906
ENSMUSG00000006678	Pola1	139.256	-0.00329871	0.0420192	0.2901	0.99906
ENSMUSG00000024160	Spsb3	67.3918	-0.00542727	0.0655697	0.290118	0.99906
ENSMUSG00000110206	Flt3l	48.9096	-0.00584716	0.0701303	0.290131	0.99906
ENSMUSG00000104213	Ighd	74.0091	-0.00457013	0.0562719	0.290144	0.99906
ENSMUSG00000040250	Ints13	239.552	0.00291332	0.0374444	0.290198	0.99906
ENSMUSG00000118330	Gm30042	19.7729	-0.00814943	0.0973019	0.29025	0.99906
ENSMUSG00000069306	H4c17	18.7913	-0.00774861	0.140626	0.290269	0.99906
ENSMUSG00000110682	A530010L16Rik	12.4203	-0.00907733	0.115105	0.290312	0.99906
ENSMUSG00000005774	Rfx5	311.192	0.00278086	0.0358294	0.290335	0.99906
ENSMUSG00000113960	4933412O06Rik	22.9794	-0.00853925	0.103157	0.290377	0.99906
ENSMUSG00000121875	1700020L13Rik	6.61684	0.00881566	0.12944	0.290397	0.99906
ENSMUSG00000002835	Chaf1a	26.7496	0.0068101	0.0808456	0.290408	0.99906
ENSMUSG00000022193	Psmb5	67.9747	-0.00444031	0.0548878	0.29056	0.99906
ENSMUSG00000031932	Gpr83	9.10018	-0.00897249	0.126627	0.29057	0.99906
ENSMUSG00000024213	Nudt3	520.352	0.00210236	0.0268501	0.290577	0.99906
ENSMUSG00000052533	Nup188	275.089	0.00263088	0.0339693	0.29061	0.99906
ENSMUSG00000051817	Sox12	22.9132	-0.0080586	0.0961684	0.290735	0.99906
ENSMUSG00000104525	Gm37334	108.308	-0.00407039	0.0508243	0.290754	0.99906
ENSMUSG00000022814	Umps	173.921	-0.00276321	0.0356386	0.290772	0.99906
ENSMUSG00000108983	Gm44926	4.31594	-0.00820262	0.136225	0.290782	0.99906
ENSMUSG00000128826		6.09809	-0.00903575	0.124918	0.290784	0.99906
ENSMUSG00000116518	Gm49494	36.2306	-0.00660474	0.0785777	0.290789	0.99906
ENSMUSG00000098068	Gm7909	6.1878	-0.00911581	0.120998	0.290846	0.99906
ENSMUSG00000032977	Slx9	184.853	-0.00301259	0.0386942	0.290981	0.99906
ENSMUSG00000037876	Jmjd1c	6950.5	0.00173811	0.0209479	0.291032	0.99906
ENSMUSG00000020883	Fbxl20	899.568	0.00197594	0.0249844	0.291039	0.99906
ENSMUSG00000031256	Cstf2	330.562	-0.00334773	0.0426604	0.291129	0.99906
ENSMUSG00000079845	Xlr4a	26.3091	-0.00897361	0.112276	0.291133	0.99906
ENSMUSG00000050612	Txndc2	3.90063	0.00834098	0.134718	0.291203	0.99906
ENSMUSG00000033793	Atp6v1h	371.304	0.00231488	0.0298721	0.291227	0.99906
ENSMUSG00000026980	Ly75	15.0012	0.00906839	0.115775	0.291258	0.99906
ENSMUSG00000142867		6.59307	-0.00905666	0.123732	0.291286	0.99906
ENSMUSG00000049100	Pcdh10	49.5374	-0.00800192	0.0955412	0.291347	0.99909
ENSMUSG00000136989		4.14285	-0.00874789	0.129838	0.291612	0.999819
ENSMUSG00000021188	Trip11	2141.52	0.00171601	0.0205754	0.291778	0.999897
ENSMUSG00000056144	Trim34a	343.649	-0.00255194	0.0330376	0.291834	0.999897
ENSMUSG00000064215	Ifi27	256.932	-0.00293966	0.0378739	0.291896	0.999897
ENSMUSG00000022463	Srebf2	496.085	-0.00228746	0.0295491	0.292046	0.999897
ENSMUSG00000039252	Lgi2	96.1141	-0.00622771	0.07454	0.292061	0.999897
ENSMUSG00000029009	Mthfr	429.854	-0.00261024	0.033809	0.292243	0.999897
ENSMUSG00000114409	Gm9042	5.01861	-0.0088273	0.12829	0.292307	0.999897
ENSMUSG00000052504	Epha3	3.92997	0.0085591	0.131941	0.292337	0.999897
ENSMUSG00000112947	Gm47493	29.1071	-0.00831727	0.100266	0.292338	0.999897
ENSMUSG00000031751	Amfr	803.383	0.00225633	0.0291472	0.292464	0.999897
ENSMUSG00000100658	F730311O21Rik	9.40202	-0.00906769	0.117825	0.292479	0.999897
ENSMUSG00000078899	Gm4631	486.051	-0.00267165	0.034606	0.292553	0.999897
ENSMUSG00000027901	Dennd2d	42.919	0.00596424	0.0717192	0.292775	0.999897
ENSMUSG00000137801		8.56331	-0.00899988	0.114495	0.292835	0.999897
ENSMUSG00000019467	Arhgef25	136.553	-0.00474764	0.0584548	0.292908	0.999897
ENSMUSG00000033577	Myo6	380.305	-0.00233147	0.0302073	0.293025	0.999897
ENSMUSG00000097295	Hmgb1-ps8	191.426	-0.00286009	0.0369794	0.29307	0.999897
ENSMUSG00000052821	Cysltr1	414.973	0.00235517	0.0305346	0.293153	0.999897
ENSMUSG00000037509	Arhgef4	99.7766	-0.00380086	0.0479956	0.293219	0.999897
ENSMUSG00000035342	Lzts2	80.8041	-0.00426988	0.0532344	0.293236	0.999897
ENSMUSG00000060012	Kif13b	989.442	0.00184942	0.0230999	0.293289	0.999897
ENSMUSG00000050855	Zfp940	46.7554	-0.00684145	0.081639	0.29335	0.999897
ENSMUSG00000104039	Gm37772	37.738	0.00593392	0.0714709	0.293498	0.999897
ENSMUSG00000093908	Gm5784	6.57827	-0.00904282	0.120659	0.29353	0.999897
ENSMUSG00000058586	Serhl	130.197	-0.0042054	0.0525446	0.293535	0.999897
ENSMUSG00000067719	Gm10221	7.96519	0.00899565	0.123399	0.293627	0.999897
ENSMUSG00000042396	Rbm7	374.694	0.00225031	0.02914	0.293699	0.999897
ENSMUSG00000027075	Slc43a1	7.36719	0.00900002	0.123119	0.293711	0.999897
ENSMUSG00000090894	Or5v1	53.7347	0.00552911	0.06706	0.293741	0.999897
ENSMUSG00000035596	Mboat7	435.297	-0.0025625	0.0332931	0.293766	0.999897
ENSMUSG00000000628	Hk2	2461.36	0.0016786	0.0199756	0.293768	0.999897
ENSMUSG00000041025	Iffo2	229.836	0.0030261	0.0390445	0.293853	0.999897
ENSMUSG00000081480	Gm13608	26.5592	-0.00729319	0.0870761	0.294041	0.999897
ENSMUSG00000035189	Ano4	18.382	-0.0086101	0.105654	0.294062	0.999897
ENSMUSG00000116617	Gm49767	6.12724	-0.00901502	0.121803	0.294065	0.999897
ENSMUSG00000071291	Zfp58	74.3427	-0.00514366	0.0628874	0.294079	0.999897
ENSMUSG00000130563		27.0593	0.00820988	0.099158	0.294162	0.999897
ENSMUSG00000005267	Zfp287	98.1117	-0.00398805	0.0501778	0.294235	0.999897
ENSMUSG00000022124	Fbxl3	621.367	0.00201564	0.025802	0.29433	0.999897
ENSMUSG00000041977	Arhgef11	604.306	0.00190346	0.0240693	0.294511	0.999897
ENSMUSG00000059475	Zfp426	218.733	0.00277685	0.0360457	0.294532	0.999897
ENSMUSG00000113473	Gm7045	7.2189	-0.00879949	0.127499	0.294621	0.999897
ENSMUSG00000005505	Kbtbd4	91.7022	-0.00395226	0.0498153	0.294738	0.999897
ENSMUSG00000036966	Spryd3	145.008	0.00331752	0.0425588	0.294772	0.999897
ENSMUSG00000023307	Marchf5	228.156	-0.00269742	0.0350694	0.294776	0.999897
ENSMUSG00000017400	Stac2	14.8877	-0.00891226	0.113078	0.294843	0.999897
ENSMUSG00000097464	Gm26736	54.6352	-0.00551718	0.0670492	0.294857	0.999897
ENSMUSG00000116987	Gm49625	14.4425	0.00901023	0.119424	0.294893	0.999897
ENSMUSG00000108808	Gm45204	9.48434	-0.00900365	0.117819	0.294912	0.999897
ENSMUSG00000020451	Limk2	186.424	-0.00359677	0.0458073	0.295024	0.999897
ENSMUSG00000028063	Lmna	103.411	-0.00505749	0.062042	0.295061	0.999897
ENSMUSG00000061904	Slc25a3	1033.54	0.00216657	0.0280529	0.295078	0.999897
ENSMUSG00000066278	Vps37b	254.614	0.00274661	0.035705	0.295094	0.999897
ENSMUSG00000046404	Yod1	133.656	0.00334828	0.0429549	0.295307	0.999897
ENSMUSG00000028337	Coro2a	305.726	-0.0030295	0.0391838	0.295357	0.999897
ENSMUSG00000041695	Kcnj2	1295.63	-0.001935	0.0246372	0.295524	0.999897
ENSMUSG00000021597	Slf1	116.904	0.00433578	0.0541572	0.295577	0.999897
ENSMUSG00000104324	Gm37320	55.0039	-0.00676321	0.0810772	0.29565	0.999897
ENSMUSG00000062170	Fmr1nb	28.4602	0.00880688	0.110585	0.295671	0.999897
ENSMUSG00000029545	Acads	365.811	0.00258464	0.0336969	0.295703	0.999897
ENSMUSG00000130218		3.84022	0.00823971	0.13422	0.295736	0.999897
ENSMUSG00000120115	Gm57206	230.047	-0.00364737	0.046439	0.295754	0.999897
ENSMUSG00000044948	Cfap43	4.59083	-0.00853454	0.130854	0.295798	0.999897
ENSMUSG00000048410	Zfp407	980.73	0.00186418	0.0235161	0.295803	0.999897
ENSMUSG00000025035	Arl3	96.5425	0.00397196	0.0501227	0.295853	0.999897
ENSMUSG00000110325	Gm45293	58.8631	-0.00522072	0.0639181	0.295971	0.999897
ENSMUSG00000020364	Zfp354a	67.2668	0.0048748	0.0601334	0.296031	0.999897
ENSMUSG00000113393	Gm48415	4.63574	-0.00854455	0.130616	0.296066	0.999897
ENSMUSG00000003469	Phyhip	15.1396	-0.00859344	0.106138	0.296136	0.999897
ENSMUSG00000069633	Pex11g	22.4509	-0.00784043	0.0944449	0.296179	0.999897
ENSMUSG00000125701		4.6109	0.00866412	0.128899	0.296193	0.999897
ENSMUSG00000123862		14.2098	-0.00816073	0.0989811	0.296243	0.999897
ENSMUSG00000049225	Pdp1	58.6295	-0.00502953	0.0618546	0.29629	0.999897
ENSMUSG00000031708	Tecr	393.784	0.00230691	0.0300805	0.29639	0.999897
ENSMUSG00000048758	Rpl29	1560.83	-0.00275569	0.0359009	0.296409	0.999897
ENSMUSG00000086035	Gm12610	42.1499	0.00626843	0.0755624	0.296514	0.999897
ENSMUSG00000034401	Spata6	97.7286	0.00474781	0.058785	0.296532	0.999897
ENSMUSG00000039068	Zzz3	901.999	0.00223532	0.0291066	0.29654	0.999897
ENSMUSG00000034192	Lsm3	94.0786	-0.00405233	0.0510797	0.29656	0.999897
ENSMUSG00000119640	Gm24871	12.8346	-0.00892347	0.115169	0.296566	0.999897
ENSMUSG00000033228	Scaf11	2651.9	0.00187807	0.0237946	0.296569	0.999897
ENSMUSG00000039804	Ncoa5	343.322	0.00276919	0.0360835	0.296638	0.999897
ENSMUSG00000031960	Aars1	839.379	-0.00222762	0.0290063	0.296649	0.999897
ENSMUSG00000050663	Trhde	17.117	-0.00888986	0.113846	0.296687	0.999897
ENSMUSG00000070002	Ell	178.151	-0.00344434	0.044169	0.296695	0.999897
ENSMUSG00000001249	Hpn	82.0593	0.00461976	0.057394	0.29674	0.999897
ENSMUSG00000038060	Dlec1	20.7379	0.00752522	0.0904902	0.296992	0.999897
ENSMUSG00000065990	Aurkaip1	213.066	-0.00354387	0.0453438	0.297036	0.999897
ENSMUSG00000021113	Snapc1	313.572	-0.00229408	0.0299458	0.297048	0.999897
ENSMUSG00000028149	Rap1gds1	1434.48	0.00171845	0.0210363	0.297059	0.999897
ENSMUSG00000132578		4.59691	-0.00873978	0.126972	0.297448	0.999897
ENSMUSG00000080538	Gm25541	14.8827	-0.00814391	0.099055	0.297466	0.999897
ENSMUSG00000110697	Gm31718	71.5295	0.00527351	0.0646504	0.297484	0.999897
ENSMUSG00000026357	Rgs18	16.4764	-0.00830199	0.101564	0.297658	0.999897
ENSMUSG00000050304	Slc25a2	16.3344	0.0081003	0.0984578	0.297662	0.999897
ENSMUSG00000079562	Maea	334.468	-0.00222198	0.0289928	0.297713	0.999897
ENSMUSG00000052981	Ube2ql1	15.0873	-0.00851862	0.105334	0.297733	0.999897
ENSMUSG00000020420	Zfp607a	189.675	0.00286938	0.037395	0.29779	0.999897
ENSMUSG00000021417	Eci2	168.158	-0.00302211	0.0392539	0.297793	0.999897
ENSMUSG00000025429	Pstpip2	62.9625	-0.00507276	0.0624798	0.297842	0.999897
ENSMUSG00000129177		4.70895	-0.00841525	0.13151	0.297843	0.999897
ENSMUSG00000141785		4.69412	0.00880291	0.125305	0.297956	0.999897
ENSMUSG00000103593	Gm37352	454.965	0.00738092	0.0888556	0.297974	0.999897
ENSMUSG00000016262	Sertad4	5.63084	0.00836997	0.131965	0.298057	0.999897
ENSMUSG00000111673	Gm29724	4.34261	0.00861652	0.12869	0.298131	0.999897
ENSMUSG00000056429	Tgoln1	1430.6	0.00205371	0.0266095	0.298145	0.999897
ENSMUSG00000026667	Uhmk1	745.229	0.00200678	0.0259162	0.298261	0.999897
ENSMUSG00000067336	Bmpr2	2408.03	0.00187623	0.0238768	0.298266	0.999897
ENSMUSG00000106019	Gm43672	40.0745	0.00548958	0.0671403	0.298536	0.999897
ENSMUSG00000137776		21.3873	0.00870629	0.109687	0.298598	0.999897
ENSMUSG00000021097	Clmn	30.5584	-0.00728348	0.0877716	0.298681	0.999897
ENSMUSG00000045216	Hs6st1	745.432	0.00189905	0.0242766	0.298756	0.999897
ENSMUSG00000118867	n-R5s120	3.65932	-0.00778279	0.137781	0.298804	0.999897
ENSMUSG00000029075	Tnfrsf4	8.31339	-0.00881304	0.112878	0.298806	0.999897
ENSMUSG00000016150	Tenm1	33.2308	-0.00747291	0.0901901	0.298896	0.999897
ENSMUSG00000002265	Peg3	492.887	-0.00877921	0.111916	0.298989	0.999897
ENSMUSG00000024480	Ap3s1	128.982	-0.00413732	0.0522332	0.299089	0.999897
ENSMUSG00000086022	Rad51ap2	5.15457	-0.00812741	0.134235	0.299176	0.999897
ENSMUSG00000109317	Gm45041	24.7573	-0.00737076	0.0889686	0.29928	0.999897
ENSMUSG00000031093	Dock11	1293.8	0.00176874	0.0221242	0.299285	0.999897
ENSMUSG00000026014	Raph1	157.552	-0.00396062	0.0502638	0.299322	0.999897
ENSMUSG00000046364	Rpl27a	1850.26	-0.00219962	0.0287786	0.299324	0.999897
ENSMUSG00000097006	9530082P21Rik	26.6576	-0.00662195	0.0799788	0.299332	0.999897
ENSMUSG00000001228	Uhrf1	38.7586	0.00654277	0.079077	0.299427	0.999897
ENSMUSG00000023979	Guca1b	7.29559	-0.00886847	0.11619	0.299483	0.999897
ENSMUSG00000001166	Oas1c	15.7497	-0.00792925	0.0964413	0.299514	0.999897
ENSMUSG00000136724		18.1876	0.00770936	0.0934073	0.29952	0.999897
ENSMUSG00000098188	Sowahc	1578.73	0.00230533	0.0302499	0.299529	0.999897
ENSMUSG00000117942	Maskbp3	66.6861	0.00487342	0.0604493	0.299572	0.999897
ENSMUSG00000026029	Casp8	950.067	0.00181741	0.0229914	0.299621	0.999897
ENSMUSG00000003199	Mpnd	155.549	0.00306648	0.0399121	0.299682	0.999897
ENSMUSG00000043279	Trim56	1062.06	-0.00181918	0.0230298	0.299745	0.999897
ENSMUSG00000134467		13.9952	-0.00832846	0.10267	0.299799	0.999897
ENSMUSG00000089844	Sp140l1	26.8402	-0.00781523	0.0949136	0.299816	0.999897
ENSMUSG00000041598	Cdc42ep4	85.653	0.00376594	0.0480983	0.2999	0.999897
ENSMUSG00000042190	Cmklr1	1105.88	0.0017377	0.0216098	0.299929	0.999897
ENSMUSG00000054079	Utp18	189.242	0.00266679	0.0350074	0.299974	0.999897
ENSMUSG00000028550	Atg4c	256.897	-0.00230709	0.0303016	0.299987	0.999897
ENSMUSG00000026200	Glb1l	137.966	0.00363138	0.0465641	0.299992	0.999897
ENSMUSG00000105353	Gm42428	23.5826	0.00690249	0.0833752	0.300014	0.999897
ENSMUSG00000044783	Hjurp	652.67	0.00299449	0.0390728	0.300142	0.999897
ENSMUSG00000053580	Tanc2	8506.87	0.00165228	0.0199575	0.300174	0.999897
ENSMUSG00000070643	Sox13	11.7264	0.00862262	0.108538	0.300233	0.999897
ENSMUSG00000115314	Gm48966	7.91717	0.00873385	0.125175	0.300443	0.999897
ENSMUSG00000000902	Smarcb1	366.355	0.00206186	0.0268723	0.300454	0.999897
ENSMUSG00000022677	Cep20	137.799	0.00326349	0.0423164	0.300527	0.999897
ENSMUSG00000042549	Map2k3os	7.59371	-0.00884211	0.116172	0.300528	0.999897
ENSMUSG00000027312	Atrn	493.86	0.00211209	0.0276108	0.300572	0.999897
ENSMUSG00000024948	Map4k2	449.706	-0.00238483	0.0313853	0.300591	0.999897
ENSMUSG00000053931	Cnn3	21.1539	-0.00757197	0.0918101	0.30061	0.999897
ENSMUSG00000060679	Mrps9	288.823	-0.00229444	0.03017	0.30066	0.999897
ENSMUSG00000035203	Epn1	1038.7	0.00185679	0.0237211	0.300727	0.999897
ENSMUSG00000031156	Slc35a2	78.0319	0.00430224	0.054213	0.30073	0.999897
ENSMUSG00000038486	Sv2a	197.917	-0.00294926	0.0385644	0.300784	0.999897
ENSMUSG00000106732	Gm43792	67.0015	0.00521382	0.0643286	0.30079	0.999897
ENSMUSG00000074634	Tmem267	32.093	0.00774584	0.0941816	0.300808	0.999897
ENSMUSG00000098134	Rnf113a2	103.504	0.00353469	0.0455169	0.300947	0.999897
ENSMUSG00000078676	Casc3	648.409	0.0020647	0.0269471	0.300992	0.999897
ENSMUSG00000100801	Gm15459	178.74	-0.00271596	0.0356922	0.301013	0.999897
ENSMUSG00000129953		10.9526	-0.00872249	0.111593	0.301014	0.999897
ENSMUSG00000127259		45.4466	-0.00529879	0.0653107	0.301196	0.999897
ENSMUSG00000102664	Gm38380	74.7994	0.00434722	0.054762	0.301286	0.999897
ENSMUSG00000030180	Kdm5a	1222.7	0.00186339	0.02387	0.301352	0.999897
ENSMUSG00000097534	Gm16675	102.972	-0.00423936	0.0535618	0.301366	0.999897
ENSMUSG00000021701	Plk2	74.6722	-0.00471415	0.0588555	0.301401	0.999897
ENSMUSG00000017843	Ppp2r5c	908.531	0.00183371	0.0233918	0.301512	0.999897
ENSMUSG00000117145	Gng5c	18.714	0.00828439	0.102474	0.301517	0.999897
ENSMUSG00000027115	Kif18a	15.1146	0.00809865	0.0994767	0.301561	0.999897
ENSMUSG00000038292	Kash5	10.5444	-0.0085304	0.107173	0.301685	0.999897
ENSMUSG00000097493	9930014A18Rik	18.9073	0.00758814	0.0922489	0.30171	0.999897
ENSMUSG00000002345	Borcs8	58.7578	0.00512574	0.0634488	0.30174	0.999897
ENSMUSG00000140581		7.79788	0.00881284	0.120737	0.301823	0.999897
ENSMUSG00000087440	4930577N17Rik	8.15553	0.00879119	0.114999	0.301835	0.999897
ENSMUSG00000071424	Grid2	20.3785	-0.00845691	0.105799	0.302004	0.999897
ENSMUSG00000096727	Psmb9	166.461	0.00314044	0.0409549	0.302036	0.999897
ENSMUSG00000032251	Irak1bp1	7.34514	0.00877612	0.122437	0.302047	0.999897
ENSMUSG00000002017	Fam98a	121.903	0.00364707	0.0468998	0.302122	0.999897
ENSMUSG00000022887	Masp1	199.984	-0.0033586	0.0435483	0.302154	0.999897
ENSMUSG00000022299	Slc25a32	92.685	-0.00406235	0.0516443	0.302279	0.999897
ENSMUSG00000003752	Itpkc	149.07	0.00334483	0.0434016	0.302373	0.999897
ENSMUSG00000003226	Ranbp2	2485.2	0.00170971	0.0212691	0.302392	0.999897
ENSMUSG00000056596	Trnp1	8.57269	-0.00879409	0.120733	0.302512	0.999897
ENSMUSG00000044005	Gls2	10.2828	-0.00866069	0.110815	0.302593	0.999897
ENSMUSG00000074361	C5ar2	420.895	0.00220245	0.0290243	0.302725	0.999897
ENSMUSG00000060771	Tsga10	290.656	0.00240178	0.0317418	0.302748	0.999897
ENSMUSG00000033855	Ston1	114.668	-0.00440025	0.055481	0.302777	0.999897
ENSMUSG00000044533	Rps2	1265.65	-0.00221253	0.0291688	0.302786	0.999897
ENSMUSG00000022311	Csmd3	2999.38	0.0020723	0.0271726	0.302858	0.999897
ENSMUSG00000057335	Cep170	2235.43	0.00173967	0.0218552	0.302858	0.999897
ENSMUSG00000119996	Gm57286	98.898	-0.00482023	0.0601724	0.302911	0.999897
ENSMUSG00000105071	Gm43336	101.768	0.00410627	0.0521965	0.302987	0.999897
ENSMUSG00000027270	Lamp5	7.24869	-0.0086202	0.125947	0.303095	0.999897
ENSMUSG00000023883	Phf10	454.795	-0.00199719	0.0260736	0.303113	0.999897
ENSMUSG00000108741	Gm44553	74.7679	0.00444478	0.056013	0.303177	0.999897
ENSMUSG00000000085	Scmh1	367.214	0.00245329	0.0324507	0.303196	0.999897
ENSMUSG00000074738	Fndc10	15.4866	0.00804922	0.0991669	0.30322	0.999897
ENSMUSG00000022901	Cd86	1378.83	0.00173347	0.0217716	0.303263	0.999897
ENSMUSG00000142273		5.67241	-0.008693	0.124082	0.303265	0.999897
ENSMUSG00000079391	Gm2974	10.6832	-0.00878471	0.117521	0.303303	0.999897
ENSMUSG00000087060	Eldr	11.4047	-0.0083043	0.103452	0.303411	0.999897
ENSMUSG00000025876	Unc5a	59.9303	-0.00683747	0.0831674	0.303636	0.999897
ENSMUSG00000043252	Tmem64	287.648	0.00228864	0.0302741	0.303697	0.999897
ENSMUSG00000042133	Ppig	1124.62	0.00198228	0.0258854	0.303717	0.999897
ENSMUSG00000026034	Clk1	3493.55	0.00212265	0.0279584	0.303792	0.999897
ENSMUSG00000015027	Galns	125.324	-0.00342415	0.0444335	0.303829	0.999897
ENSMUSG00000041258	Zfp236	842.24	0.00176467	0.0223699	0.303849	0.999897
ENSMUSG00000022012	Enox1	47.1316	-0.00680191	0.0827757	0.303859	0.999897
ENSMUSG00002076348	Gm55604	16.526	-0.00791706	0.0973926	0.304091	0.999897
ENSMUSG00000048022	Tmem229a	14.7018	-0.00840556	0.105681	0.304265	0.999897
ENSMUSG00000104114	Gm37297	25.4409	-0.00808945	0.100093	0.304265	0.999897
ENSMUSG00000044934	Zfp367	113.443	-0.00387109	0.0496277	0.304266	0.999897
ENSMUSG00000031837	Necab2	3.77092	-0.00814576	0.132275	0.304302	0.999897
ENSMUSG00000053360	F730035P03Rik	12.5553	0.00818421	0.101746	0.304584	0.999897
ENSMUSG00000107358	Gm43168	19.1508	0.00772733	0.0947839	0.304636	0.999897
ENSMUSG00000037395	Rcor3	235.326	-0.00233745	0.0309941	0.304645	0.999897
ENSMUSG00000021234	Fam161b	29.3009	-0.00750986	0.0918139	0.304663	0.999897
ENSMUSG00000000562	Adora3	314.179	-0.0023607	0.0313084	0.304664	0.999897
ENSMUSG00000096988	A930029G22Rik	7.63208	-0.00873142	0.115693	0.304741	0.999897
ENSMUSG00000012640	Zfp715	962.925	-0.00192746	0.0251109	0.304815	0.999897
ENSMUSG00000025358	Cdk2	134.981	0.00317133	0.0415197	0.304964	0.999897
ENSMUSG00000100876	2810454H06Rik	25.5238	0.00712379	0.0869021	0.305013	0.999897
ENSMUSG00000030671	Pde3b	5389.95	0.00169028	0.021095	0.30503	0.999897
ENSMUSG00000045467	Ttll13	4.55831	0.00806106	0.132968	0.305049	0.999897
ENSMUSG00000092335	Zfp977	22.0051	0.00764153	0.0936829	0.305056	0.999897
ENSMUSG00000042055	Wdr11	549.65	0.00190699	0.0248072	0.305087	0.999897
ENSMUSG00000020962	Gtf2a1	794.14	0.00204404	0.0268937	0.305092	0.999897
ENSMUSG00000022906	Parp9	562.913	-0.00214863	0.0284106	0.305136	0.999897
ENSMUSG00000021840	Mapk1ip1l	533.91	0.0020253	0.0266195	0.305147	0.999897
ENSMUSG00000042323	Pbrm1	1199.73	0.00175235	0.0222478	0.305233	0.999897
ENSMUSG00000120355	Gm57148	40.9323	-0.00544139	0.0673381	0.305347	0.999897
ENSMUSG00000044340	Phlpp1	230.372	-0.00257973	0.0342291	0.305378	0.999897
ENSMUSG00000040253	Gbp7	424.831	0.00336642	0.043864	0.305387	0.999897
ENSMUSG00000133272		4.73371	0.00825836	0.130491	0.305451	0.999897
ENSMUSG00000115546	Gm49077	12.2482	0.0082777	0.103726	0.305584	0.999897
ENSMUSG00000038437	Mllt6	684.838	0.00188752	0.0245418	0.305764	0.999897
ENSMUSG00000052144	Ppp4r2	614.273	0.00192135	0.025077	0.305798	0.999897
ENSMUSG00000021773	Comtd1	109.863	-0.00476535	0.0598307	0.305817	0.999897
ENSMUSG00000005718	Tfap4	122.52	0.00395834	0.050749	0.3059	0.999897
ENSMUSG00000028076	Cd1d1	35.2944	0.00647463	0.0792014	0.305912	0.999897
ENSMUSG00000036980	Taf6	147.796	-0.0034222	0.0445622	0.305994	0.999897
ENSMUSG00000073448	Gm10509	124.975	0.00333647	0.043562	0.306131	0.999897
ENSMUSG00000031488	Rab11fip1	64.6077	-0.00530633	0.0659223	0.306262	0.999897
ENSMUSG00000028894	Inpp5b	271.562	-0.00269403	0.0357496	0.306383	0.999897
ENSMUSG00000132593		23.5556	-0.00846696	0.107952	0.306418	0.999897
ENSMUSG00000079555	Haus3	183.394	0.00325456	0.0426187	0.306538	0.999897
ENSMUSG00000124807		12.4175	0.00843295	0.107251	0.306583	0.999897
ENSMUSG00000031097	Tnni2	86.9059	-0.00439502	0.0557488	0.306606	0.999897
ENSMUSG00000096299	Gm21814	9.5089	-0.00869966	0.119057	0.30661	0.999897
ENSMUSG00000006418	Rnf114	391.934	-0.00220786	0.0293336	0.306615	0.999897
ENSMUSG00000038637	Lrrc56	53.8219	0.00508046	0.0634318	0.306633	0.999897
ENSMUSG00000002496	Tsc2	591.189	0.00210018	0.0278111	0.306711	0.999897
ENSMUSG00000142517		5.23407	0.00834931	0.128651	0.306881	0.999897
ENSMUSG00000085875	Gm12905	116.279	-0.00362963	0.0470568	0.307038	0.999897
ENSMUSG00000140422		19.6269	-0.00803614	0.100034	0.307042	0.999897
ENSMUSG00000035011	Zbtb7a	899.509	0.00215413	0.0286069	0.307105	0.999897
ENSMUSG00000109378	Gm49396	110.964	-0.0037553	0.048517	0.307138	0.999897
ENSMUSG00000121211	Gm57458	24.6385	0.00766236	0.0944681	0.307275	0.999897
ENSMUSG00000026889	Rbm18	191.402	0.00288895	0.0382419	0.307294	0.999897
ENSMUSG00000103002	Gm38075	13.6566	0.00850547	0.10943	0.307405	0.999897
ENSMUSG00000064751	Gm26330	27.8471	-0.00622096	0.0764622	0.30752	0.999897
ENSMUSG00000066037	Hnrnpr	968.496	0.00204103	0.0270026	0.307617	0.999897
ENSMUSG00000031217	Efnb1	138.314	0.00383955	0.0495253	0.307657	0.999897
ENSMUSG00000039354	Smarcal1	424.637	-0.00220208	0.0293156	0.307662	0.999897
ENSMUSG00000032715	Trib3	4.97475	-0.00845005	0.126559	0.307779	0.999897
ENSMUSG00000019039	Dalrd3	246.642	-0.00257152	0.034271	0.307795	0.999897
ENSMUSG00000027673	Ndufb5	179.393	-0.00360136	0.0467842	0.307803	0.999897
ENSMUSG00000064179	Tnnt1	6.74557	-0.00866546	0.119154	0.307902	0.999897
ENSMUSG00000135596		12.5353	-0.00830895	0.105244	0.308038	0.999897
ENSMUSG00000047675	Rps8	1848.72	-0.00188474	0.0246464	0.308128	0.999897
ENSMUSG00000038894	Irs2	592.225	0.00255827	0.0341202	0.308131	0.999897
ENSMUSG00000027514	Zbp1	143.991	-0.00468747	0.0591755	0.308181	0.999897
ENSMUSG00000086370	Ftx	361.167	-0.00291465	0.0386296	0.308402	0.999897
ENSMUSG00000047671	Dynlt4	4.03716	0.00763428	0.13637	0.308424	0.999897
ENSMUSG00000043903	Zfp469	22.1209	-0.00815239	0.102439	0.308449	0.999897
ENSMUSG00000000861	Bcl11a	98.0585	-0.00542559	0.0674977	0.308461	0.999897
ENSMUSG00000022792	Yars2	70.6125	-0.0043387	0.0552887	0.308664	0.999897
ENSMUSG00000001542	Ell2	218.905	0.00419351	0.0536453	0.30868	0.999897
ENSMUSG00000022338	Eny2	126.179	-0.00311649	0.0411081	0.308681	0.999897
ENSMUSG00000030545	Pex11a	28.9937	0.00618911	0.0762644	0.308816	0.999897
ENSMUSG00000028069	Gpatch4	127.566	-0.00301582	0.0398996	0.308872	0.999897
ENSMUSG00000062929	Cfl2	102.158	0.00486214	0.0612032	0.308884	0.999897
ENSMUSG00000005897	Nr2c1	136.175	0.00320153	0.0421612	0.309139	0.999897
ENSMUSG00000039103	Nexn	125.393	-0.00328114	0.0431127	0.309147	0.999897
ENSMUSG00000036040	Adamtsl2	31.0152	-0.00810496	0.101832	0.309151	0.999897
ENSMUSG00000120347	Gm56597	16.3082	0.0084352	0.10857	0.309153	0.999897
ENSMUSG00000082513	Gm15374	25.9172	-0.00723289	0.089054	0.309198	0.999897
ENSMUSG00000037486	Asxl2	1246.36	0.00173357	0.0221868	0.30921	0.999897
ENSMUSG00000036459	Wtip	38.6684	-0.00550542	0.0684975	0.30935	0.999897
ENSMUSG00000105230	Gm42433	33.0172	0.0063182	0.0778548	0.309419	0.999897
ENSMUSG00000034445	Cyb561a3	443.533	0.002483	0.0332303	0.309629	0.999897
ENSMUSG00000020220	Vps13d	2596.56	0.00174399	0.0224065	0.309731	0.999897
ENSMUSG00000104897	Gm43203	8.70389	0.00861154	0.119626	0.309823	0.999897
ENSMUSG00000103103	4833445I07Rik	37.5353	0.00641791	0.0790982	0.309893	0.999897
ENSMUSG00000047757	Fancb	23.7461	-0.00741898	0.0916804	0.309971	0.999897
ENSMUSG00000029640	Usp12	1724.32	0.00215543	0.0287989	0.31001	0.999897
ENSMUSG00000100158	Gm28119	3.662	-0.00708725	0.141364	0.31007	0.999897
ENSMUSG00000029063	Nadk	500.987	-0.00204064	0.0271493	0.310147	0.999897
ENSMUSG00000113529	Gm47484	9.91354	-0.00853699	0.112321	0.310154	0.999897
ENSMUSG00000025069	Gsto2	3.88954	0.00824912	0.128655	0.310215	0.999897
ENSMUSG00000028411	Aptx	206.554	-0.00263706	0.0352661	0.310294	0.999897
ENSMUSG00000047415	Gpr68	9.09225	-0.00860367	0.116615	0.310323	0.999897
ENSMUSG00000132554		4.70669	0.00834932	0.126982	0.310404	0.999897
ENSMUSG00000053395	Cacng8	14.3153	-0.00846727	0.110183	0.310425	0.999897
ENSMUSG00000067629	Syngap1	304.434	-0.00323113	0.0426026	0.310426	0.999897
ENSMUSG00000052752	Traf7	394.309	0.00238412	0.0319683	0.310429	0.999897
ENSMUSG00000048799	Cep120	431.152	0.00223662	0.0299629	0.310459	0.999897
ENSMUSG00000039914	Coq10a	67.8716	-0.00448121	0.0570572	0.310488	0.999897
ENSMUSG00000021643	Serf1	24.5508	-0.00667397	0.0822727	0.310574	0.999897
ENSMUSG00000021196	Pfkp	190.78	-0.00488142	0.0615887	0.310647	0.999897
ENSMUSG00000030879	Mrpl17	149.452	-0.00404019	0.0520584	0.310657	0.999897
ENSMUSG00000089942	Pira2	9.96808	-0.00852527	0.112485	0.310857	0.999897
ENSMUSG00000002825	Qtrt1	60.2565	-0.00512106	0.0643143	0.310872	0.999897
ENSMUSG00000028189	Ctbs	409.888	-0.00244146	0.032761	0.310926	0.999897
ENSMUSG00000041417	Pik3r1	3020.44	0.0018838	0.024807	0.310939	0.999897
ENSMUSG00000125340		73.7361	-0.00431729	0.0552387	0.310939	0.999897
ENSMUSG00000098112	Bin2	2872.06	0.00183215	0.0239791	0.310979	0.999897
ENSMUSG00000049086	Bmyc	110.94	0.00312454	0.041359	0.311	0.999897
ENSMUSG00000030380	Mzf1	31.6673	-0.00740884	0.0917592	0.311021	0.999897
ENSMUSG00000006423	Steep1	343.949	0.00221685	0.0297272	0.311113	0.999897
ENSMUSG00000022212	Cpne6	81.5944	-0.0065261	0.0805677	0.311121	0.999897
ENSMUSG00000098905	Zfp953	139.987	0.00307318	0.0407549	0.311278	0.999897
ENSMUSG00000027522	Stx16	750.917	-0.00206492	0.0275794	0.311383	0.999897
ENSMUSG00000107707	Gm44286	8.08069	-0.00589037	0.154046	0.311439	0.999897
ENSMUSG00000079478	Znrd2	29.4387	-0.00613641	0.0760069	0.311518	0.999897
ENSMUSG00000130802		4.16159	-0.008144	0.129563	0.31158	0.999897
ENSMUSG00000143424		8.4419	0.00839202	0.125455	0.311729	0.999897
ENSMUSG00000033400	Agl	339.915	-0.00259793	0.0348681	0.311999	0.999897
ENSMUSG00000023830	Igf2r	61.2453	-0.00683316	0.0844638	0.312023	0.999897
ENSMUSG00000120138	Gm56696	9.03392	-0.00850156	0.11269	0.312123	0.999897
ENSMUSG00000029823	Luc7l2	5313.93	0.00165389	0.0209177	0.312158	0.999897
ENSMUSG00000048668	Rhno1	187.843	-0.00396801	0.0513526	0.3122	0.999897
ENSMUSG00000028719	Cmpk1	250.714	0.00256667	0.0344824	0.312296	0.999897
ENSMUSG00000072294	Klf12	425.253	0.00214656	0.0288094	0.312305	0.999897
ENSMUSG00000020288	Ahsa2	118.339	0.00333845	0.0440156	0.312364	0.999897
ENSMUSG00000107917	Gm44235	5.16457	-0.00817868	0.128742	0.312397	0.999897
ENSMUSG00000063142	Kcnma1	563.075	-0.00235788	0.0317431	0.312559	0.999897
ENSMUSG00000022247	Brix1	175.805	0.00267485	0.0358904	0.312598	0.999897
ENSMUSG00000030884	Uqcrc2	258.934	-0.0026494	0.0355718	0.312702	0.999897
ENSMUSG00000090101	Snhg9	20.243	-0.00721383	0.0894793	0.312749	0.999897
ENSMUSG00000077575	Gm24888	3.96936	-0.00833996	0.125891	0.312789	0.999897
ENSMUSG00000038301	Snx10	513.347	-0.00199378	0.0266266	0.313038	0.999897
ENSMUSG00000031993	Snx19	493.142	0.00191629	0.0254518	0.313144	0.999897
ENSMUSG00000119373	Gm23953	4.10914	-0.00713589	0.14002	0.313162	0.999897
ENSMUSG00000131911	4933417C20Rik	4.59459	0.0076889	0.134354	0.313183	0.999897
ENSMUSG00000085148	Mir22hg	31.3034	0.00687182	0.0851421	0.313187	0.999897
ENSMUSG00000119944	Gm57144	19.2334	0.00801314	0.101586	0.313409	0.999897
ENSMUSG00000079491	H2-T10	31.7948	0.00634661	0.0787566	0.313467	0.999897
ENSMUSG00000118332	Smim10l3	33.4099	0.00793652	0.100277	0.313469	0.999897
ENSMUSG00000137365		39.4349	-0.00609708	0.0758076	0.313503	0.999897
ENSMUSG00000028896	Rcc1	60.4462	-0.0047875	0.0608012	0.31353	0.999897
ENSMUSG00000029729	Zkscan1	610.102	-0.00184733	0.0243867	0.313546	0.999897
ENSMUSG00000125853		6.07052	0.00841913	0.123575	0.313596	0.999897
ENSMUSG00000023186	Vwa5a	1072.09	0.00167935	0.0215038	0.313603	0.999897
ENSMUSG00000028247	Coq3	33.6985	0.00602468	0.074984	0.313694	0.999897
ENSMUSG00000022044	Stmn4	12.7948	-0.00815944	0.10447	0.313756	0.999897
ENSMUSG00000107497	Gm44957	5.15207	-0.00816351	0.128369	0.313786	0.999897
ENSMUSG00000036781	Rps27l	44.9888	0.00529785	0.0666276	0.313835	0.999897
ENSMUSG00000040843	Tiprl	254.625	0.00241441	0.0325842	0.313969	0.999897
ENSMUSG00000063760	Rnf217	10.488	-0.00848241	0.120797	0.314097	0.999897
ENSMUSG00000039130	Zc3hc1	82.4534	-0.00419113	0.054065	0.314102	0.999897
ENSMUSG00000030990	Pgap2	88.4509	-0.00403538	0.0522837	0.314174	0.999897
ENSMUSG00000130286		9.26524	0.00848904	0.120102	0.314294	0.999897
ENSMUSG00000137495		8.48337	0.00840702	0.123365	0.314309	0.999897
ENSMUSG00000100865	Gm9320	3.90532	-0.00784013	0.132305	0.314358	0.999897
ENSMUSG00000037108	Zcwpw1	296.447	-0.00233287	0.0315139	0.314385	0.999897
ENSMUSG00000134772		6.61144	-0.00850279	0.118313	0.314437	0.999897
ENSMUSG00000046806	Cyren	80.895	0.00583081	0.072825	0.314488	0.999897
ENSMUSG00000030157	Clec2d	267.622	-0.0027048	0.0363888	0.314499	0.999897
ENSMUSG00000055041	Commd5	43.3209	-0.00500499	0.0633668	0.314527	0.999897
ENSMUSG00000049252	Lrp1b	237.044	-0.00819088	0.105435	0.314528	0.999897
ENSMUSG00000032966	Fkbp1a	234.066	0.00240005	0.0324304	0.314601	0.999897
ENSMUSG00000021242	Npc2	2258.33	-0.00193864	0.025888	0.314651	0.999897
ENSMUSG00000109256	Gm44681	3.56645	-0.00726373	0.13831	0.314651	0.999897
ENSMUSG00000033434	Gtpbp6	167.472	-0.00277226	0.0372579	0.314755	0.999897
ENSMUSG00000005233	Spc25	13.8837	0.0079889	0.101598	0.314781	0.999897
ENSMUSG00000041515	Irf8	3502.21	0.00162202	0.0204859	0.314826	0.999897
ENSMUSG00000026576	Atp1b1	78.9708	-0.00847078	0.120237	0.314916	0.999897
ENSMUSG00000089679	Gm16299	32.0249	0.0067549	0.0839632	0.314932	0.999897
ENSMUSG00000019978	Epb41l2	12978.5	0.00155994	0.0191691	0.314972	0.999897
ENSMUSG00000025158	Rfng	123.463	-0.00331277	0.0438897	0.314978	0.999897
ENSMUSG00000032194	Kank2	37.1072	-0.00651786	0.0810512	0.315029	0.999897
ENSMUSG00000038132	Rbm24	9.79513	0.00835846	0.124114	0.315037	0.999897
ENSMUSG00000096606	Tpbgl	369.853	0.00262865	0.0354498	0.315051	0.999897
ENSMUSG00000019737	Syne4	14.9886	0.00823796	0.106761	0.315143	0.999897
ENSMUSG00000028476	Reck	20.7843	0.0073121	0.0912932	0.315193	0.999897
ENSMUSG00000028771	Ptpn12	170.066	-0.00268201	0.0361455	0.315258	0.999897
ENSMUSG00000108095	Gm44067	38.9265	-0.00524223	0.0661578	0.315384	0.999897
ENSMUSG00000135458		7.98018	-0.00844372	0.120928	0.315469	0.999897
ENSMUSG00000086013	Gm15706	19.4346	0.00714724	0.0891269	0.315531	0.999897
ENSMUSG00000127529		4.54249	0.00791388	0.13102	0.315543	0.999897
ENSMUSG00000069310	H3c3	9.24537	0.0083742	0.110765	0.315577	0.999897
ENSMUSG00000110245	Gm20100	37.16	0.00644	0.0801885	0.315597	0.999897
ENSMUSG00000037996	Slc24a2	87.6932	-0.0065182	0.0811574	0.315706	0.999897
ENSMUSG00000045659	Plekha7	61.748	-0.00521506	0.0658848	0.31574	0.999897
ENSMUSG00000002068	Ccne1	5.86532	-0.00843898	0.120808	0.315742	0.999897
ENSMUSG00000141061		6.94089	0.00847177	0.117082	0.315769	0.999897
ENSMUSG00000118677	Rnu1b6	14.0658	-0.00592183	0.152493	0.315811	0.999897
ENSMUSG00000022033	Pbk	18.807	-0.00827951	0.10816	0.315885	0.999897
ENSMUSG00000026821	Ralgds	118.05	-0.0033878	0.0448488	0.315903	0.999897
ENSMUSG00000032595	Cdhr4	5.86382	0.00838435	0.122742	0.315912	0.999897
ENSMUSG00000030768	Disp1	201.767	0.00426979	0.0551364	0.316141	0.999897
ENSMUSG00000027193	Api5	463.632	0.00201697	0.0271576	0.316143	0.999897
ENSMUSG00000034675	Dbn1	201.449	-0.00800058	0.102273	0.316171	0.999897
ENSMUSG00000026959	Grin1	299.499	-0.00768254	0.0969172	0.316188	0.999897
ENSMUSG00000111131	9930024M15Rik	71.2405	-0.00560348	0.0703974	0.316208	0.999897
ENSMUSG00000031596	Slc7a2	6.76758	-0.00845622	0.118174	0.316321	0.999897
ENSMUSG00000107017	Gm43196	5.70865	-0.00845512	0.118077	0.316383	0.999897
ENSMUSG00000109332	Gm44742	4.53251	-0.00798367	0.129813	0.316414	0.999897
ENSMUSG00000124311		49.8349	0.00549067	0.069132	0.316525	0.999897
ENSMUSG00000096793	Gm3002	118.953	-0.00385638	0.0504005	0.316541	0.999897
ENSMUSG00000020076	Ddx50	708.923	0.00176716	0.0232579	0.316626	0.999897
ENSMUSG00000067038	Rps12-ps3	34.3817	-0.00809266	0.104249	0.316682	0.999897
ENSMUSG00000036990	Otud4	812.65	0.00206975	0.0279739	0.316844	0.999897
ENSMUSG00000020308	Tpgs1	69.0142	-0.00412079	0.0534862	0.316888	0.999897
ENSMUSG00000041498	Kif14	17.3034	0.00780496	0.0991061	0.317006	0.999897
ENSMUSG00000041353	Vcf2	68.5231	-0.00418786	0.0542738	0.317076	0.999897
ENSMUSG00000006699	Cdc42	1416.09	0.00176656	0.0232825	0.317172	0.999897
ENSMUSG00000003974	Grm3	24.6263	-0.00653458	0.0816011	0.3173	0.999897
ENSMUSG00000021886	Gpr65	266.573	-0.00260619	0.0353152	0.317585	0.999897
ENSMUSG00000007476	Lrrc8a	390.281	0.00226203	0.0307399	0.317661	0.999897
ENSMUSG00000104394	Gm37254	97.1305	-0.00370019	0.0486825	0.317918	0.999897
ENSMUSG00000117546	Gm54542	81.3035	0.00423348	0.0548749	0.317989	0.999897
ENSMUSG00000105958	Gm43319	4.99018	-0.00771464	0.132524	0.318029	0.999897
ENSMUSG00000030340	Scnn1a	14.0704	-0.00809563	0.104877	0.318099	0.999897
ENSMUSG00000136941		4.74997	-0.00768853	0.132751	0.318246	0.999897
ENSMUSG00000047714	Ppp1r2	435.322	0.00199826	0.0270065	0.318287	0.999897
ENSMUSG00000104649	Gm43712	6.98019	0.008398	0.119175	0.318319	0.999897
ENSMUSG00000057229	Dmac2	166.304	-0.00279537	0.0377847	0.318521	0.999897
ENSMUSG00000136926		5.93765	-0.00840375	0.117017	0.318556	0.999897
ENSMUSG00000008035	Mid1ip1	451.645	0.00230895	0.0314361	0.318564	0.999897
ENSMUSG00000052997	Uba2	474.304	-0.00198278	0.0267917	0.318568	0.999897
ENSMUSG00000031174	Rpgr	94.3079	-0.00405793	0.052902	0.318629	0.999897
ENSMUSG00000068396	Rpl34-ps1	28.4807	-0.00642296	0.0804436	0.318726	0.999897
ENSMUSG00000108154	Gm44033	12.2754	0.00802328	0.103625	0.318727	0.999897
ENSMUSG00000029447	Cct6a	529.645	0.00201136	0.0272275	0.318728	0.999897
ENSMUSG00000042320	Prox2	67.9838	0.0046782	0.0600577	0.318887	0.999897
ENSMUSG00000086191	Zfp652os	79.6803	-0.00577329	0.0726956	0.318905	0.999897
ENSMUSG00000025161	Slc16a3	267.32	0.00365931	0.0482827	0.318995	0.999897
ENSMUSG00000105941	Gm42809	4.96095	0.00827782	0.123403	0.319001	0.999897
ENSMUSG00000107624	Gm44005	90.6447	0.00389566	0.0510496	0.319019	0.999897
ENSMUSG00000105748	Gm43088	138.392	0.00327513	0.0437196	0.319076	0.999897
ENSMUSG00000101268	2010310C07Rik	12.622	0.00820231	0.107844	0.319076	0.999897
ENSMUSG00000018899	Irf1	390.25	0.0026105	0.0354638	0.319112	0.999897
ENSMUSG00000049517	Rps23	3865.3	-0.00242802	0.0330726	0.319119	0.999897
ENSMUSG00000022178	Ajuba	18.2165	-0.00732142	0.0922523	0.319135	0.999897
ENSMUSG00000048949	Gm6206	42.6083	-0.00551293	0.069691	0.319177	0.999897
ENSMUSG00000096718	Zfp781b	71.5836	0.00602005	0.0756664	0.319346	0.999897
ENSMUSG00000085085	1700086P04Rik	9.81086	-0.00831022	0.11147	0.319408	0.999897
ENSMUSG00000033918	Parl	129.947	-0.00306743	0.0412208	0.319428	0.999897
ENSMUSG00000035681	Kcnc2	7.94544	-0.00837986	0.11666	0.319529	0.999897
ENSMUSG00000102599	Gm38386	15.3623	-0.00806931	0.104969	0.319694	0.999897
ENSMUSG00000012076	Brms1l	170.887	-0.00287189	0.0388237	0.31977	0.999897
ENSMUSG00000022546	Gpt	19.4667	-0.00760012	0.0965533	0.319782	0.999897
ENSMUSG00000028948	Nol9	215.507	-0.00230959	0.0315182	0.319808	0.999897
ENSMUSG00000026568	Mpc2	151.22	0.00306975	0.0412754	0.319825	0.999897
ENSMUSG00000120832	Gm57135	6.33885	0.00836675	0.118475	0.319836	0.999897
ENSMUSG00000099930	Gm2396	48.2398	-0.00625833	0.0786002	0.319862	0.999897
ENSMUSG00000017776	Crk	738.336	-0.00197715	0.0267929	0.320017	0.999897
ENSMUSG00000017639	Rab11fip4	165.877	-0.00414617	0.0540367	0.320021	0.999897
ENSMUSG00000026409	Pfkfb2	180.762	0.00290218	0.039221	0.320073	0.999897
ENSMUSG00000024270	Slc39a6	187.897	0.00284969	0.038574	0.320216	0.999897
ENSMUSG00000034488	Edil3	18.8493	-0.00818837	0.108116	0.32026	0.999897
ENSMUSG00000039501	Znfx1	2165.34	-0.00157858	0.0200082	0.3203	0.999897
ENSMUSG00000041429	Nthl1	19.0812	-0.00699822	0.0880402	0.320313	0.999897
ENSMUSG00000022307	Oxr1	545.524	0.0018153	0.0242876	0.320324	0.999897
ENSMUSG00000022637	Cblb	286.708	0.00231063	0.0315641	0.320348	0.999897
ENSMUSG00000028226	Mmp16	28.3228	-0.0075465	0.095864	0.320356	0.999897
ENSMUSG00000041438	Utp4	85.4235	-0.00348191	0.0462925	0.320481	0.999897
ENSMUSG00000138553		12.8393	0.00826919	0.110804	0.320503	0.999897
ENSMUSG00000045896	Paip2b	83.2906	0.00386812	0.0508541	0.320633	0.999897
ENSMUSG00000066415	Msl2	1040.15	0.00159412	0.0203674	0.320811	0.999897
ENSMUSG00000066800	Rnasel	334.162	0.00277798	0.0377136	0.320893	0.999897
ENSMUSG00000055963	Triqk	10.7615	-0.00823338	0.109905	0.320975	0.999897
ENSMUSG00000040734	Ppp1r13l	25.7093	0.00623501	0.0784771	0.320992	0.999897
ENSMUSG00000026344	Lypd1	6.10909	-0.00806115	0.126743	0.320993	0.999897
ENSMUSG00000034075	Zdhhc5	604.275	0.00182891	0.0245535	0.321066	0.999897
ENSMUSG00000116626	Gm49705	88.7841	0.00512197	0.0653734	0.32107	0.999897
ENSMUSG00000018924	Alox15	5.56719	0.00816855	0.124648	0.321105	0.999897
ENSMUSG00000115340	Gm48965	40.0635	-0.00562361	0.0712183	0.321203	0.999897
ENSMUSG00000008333	Snrpb2	252.735	0.00243762	0.0333257	0.321225	0.999897
ENSMUSG00000112522	Gm47632	8.2395	-0.00828127	0.111932	0.321238	0.999897
ENSMUSG00000127797		39.2429	0.00521658	0.0664871	0.321259	0.999897
ENSMUSG00000053334	Ficd	81.6833	0.00358893	0.04762	0.321272	0.999897
ENSMUSG00000127588		7.34252	0.00832948	0.118557	0.321309	0.999897
ENSMUSG00000026425	Srgap2	9765.99	0.00171182	0.0226099	0.32137	0.999897
ENSMUSG00000027957	Slc35a3	502.514	0.00182505	0.0245122	0.321411	0.999897
ENSMUSG00000120017	Gm57328	6.39226	-0.00804341	0.126815	0.321478	0.999897
ENSMUSG00000103822	6030460B20Rik	5.96049	0.00831291	0.119489	0.321529	0.999897
ENSMUSG00000067274	Rplp0	3128.75	-0.00231771	0.0317365	0.321637	0.999897
ENSMUSG00000027203	Dut	26.7161	-0.00693103	0.0873896	0.32164	0.999897
ENSMUSG00000028007	Snx7	64.1518	0.00442834	0.0574373	0.321673	0.999897
ENSMUSG00000102721	A630081D01Rik	12.8612	-0.00763052	0.0975655	0.321782	0.999897
ENSMUSG00000120329	Gm46412	10.0874	0.00825893	0.111486	0.321788	0.999897
ENSMUSG00000037570	Mcrs1	147.338	0.00369034	0.0488603	0.321843	0.999897
ENSMUSG00000097287	D130017N08Rik	38.5463	0.00576979	0.0730195	0.321866	0.999897
ENSMUSG00000072763	Zfp1007	45.8348	0.00507319	0.0649004	0.321944	0.999897
ENSMUSG00000024807	Syvn1	291.876	0.00226135	0.0309846	0.321989	0.999897
ENSMUSG00000131460		4.9879	-0.008034	0.126733	0.321992	0.999897
ENSMUSG00000114251	Tmed10-ps	48.277	0.00493685	0.0633329	0.322015	0.999897
ENSMUSG00000020396	Nefh	7.73433	-0.00831952	0.116757	0.322047	0.999897
ENSMUSG00000000738	Spg7	381.522	0.00215154	0.0294565	0.322107	0.999897
ENSMUSG00000035478	Mbd3	490.882	-0.00196949	0.0268087	0.322238	0.999897
ENSMUSG00000043411	Usp48	1838.26	-0.00163634	0.0213013	0.322317	0.999897
ENSMUSG00000114279	H2bc14	10.7237	-0.00803416	0.105319	0.322345	0.999897
ENSMUSG00000030539	Sema4b	189.163	0.00327351	0.0439357	0.322512	0.999897
ENSMUSG00000032128	Robo3	51.9657	-0.00668984	0.0843997	0.322577	0.999897
ENSMUSG00000109556	Gm38843	267.049	-0.00283126	0.0384928	0.322595	0.999897
ENSMUSG00000052724	Gm9888	5.49159	-0.00806219	0.125917	0.322654	0.999897
ENSMUSG00000120187	Gm54266	7.01808	0.00829948	0.118134	0.322669	0.999897
ENSMUSG00000053192	Mllt11	106.083	-0.00510234	0.0653187	0.322724	0.999897
ENSMUSG00000059994	Fcrl1	143.745	-0.00283857	0.0385979	0.322803	0.999897
ENSMUSG00000001289	Pfdn5	799.893	-0.00178117	0.0238808	0.322813	0.999897
ENSMUSG00000025326	Ube3a	1431.52	0.0016714	0.021984	0.322814	0.999897
ENSMUSG00000090021	Gm6493	10.8328	-0.00790486	0.102819	0.322949	0.999897
ENSMUSG00000120076	Gm31223	182.821	0.00369043	0.0489467	0.322982	0.999897
ENSMUSG00000031482	Slc25a15	49.5125	-0.00497016	0.0638343	0.323175	0.999897
ENSMUSG00000131743		7.93487	-0.00807439	0.125413	0.323187	0.999897
ENSMUSG00000050447	Lypd6	29.0225	0.00729861	0.092826	0.323269	0.999897
ENSMUSG00000101389	Ms4a4a	13.4751	-0.00806553	0.10649	0.323276	0.999897
ENSMUSG00000002329	Mdp1	246.266	-0.00239037	0.0328215	0.323371	0.999897
ENSMUSG00000030068	Gm20696	72.1112	0.00441389	0.0574249	0.323424	0.999897
ENSMUSG00000107955	Gm44027	59.8799	0.00525712	0.0671993	0.323502	0.999897
ENSMUSG00000096433	Zfp994	266.139	-0.00247354	0.0339541	0.323771	0.999897
ENSMUSG00000020491	2810021J22Rik	73.885	-0.00482826	0.0622543	0.323803	0.999897
ENSMUSG00000117428	Gm4833	4.31579	-0.0080326	0.125879	0.323813	0.999897
ENSMUSG00000073409	H2-Q6	276.513	-0.00371754	0.0493302	0.323824	0.999897
ENSMUSG00000002064	Sdf2	87.1448	-0.0034925	0.046659	0.32383	0.999897
ENSMUSG00000005338	Cadm3	45.0216	-0.00682259	0.0863658	0.323938	0.999897
ENSMUSG00000139352		11.6345	-0.00774542	0.100193	0.324084	0.999897
ENSMUSG00000032679	Cd59a	3.8929	-0.00757927	0.13211	0.324105	0.999897
ENSMUSG00000021112	Pals1	315.127	0.00277774	0.0379136	0.32414	0.999897
ENSMUSG00000010051	Hyal1	25.9524	-0.00624869	0.0791638	0.324615	0.999897
ENSMUSG00000006021	Kptn	36.2893	-0.00543195	0.0693718	0.324656	0.999897
ENSMUSG00000129753		4.27721	-0.00780333	0.12909	0.324679	0.999897
ENSMUSG00000121876	Rtl10	5.13495	0.00822339	0.120028	0.324725	0.999897
ENSMUSG00000045078	Rnf216	1264.52	0.00173909	0.0232953	0.32475	0.999897
ENSMUSG00000033083	Tbc1d4	270.867	0.00253083	0.0347678	0.324751	0.999897
ENSMUSG00000069188	Gm13192	6.01492	-0.00825389	0.116716	0.324801	0.999897
ENSMUSG00000112309	Gm48353	7.41189	-0.00825364	0.116555	0.324814	0.999897
ENSMUSG00000027132	Katnbl1	59.1688	0.00466154	0.0604247	0.324862	0.999897
ENSMUSG00000144116		3.65778	-0.00731693	0.134809	0.324903	0.999897
ENSMUSG00000053012	Krcc1	632.588	-0.00168799	0.0224262	0.325027	0.999897
ENSMUSG00000050243	Gm5446	6.36715	0.00813485	0.122799	0.325209	0.999897
ENSMUSG00000039952	Dag1	360.407	0.00238344	0.0328376	0.325222	0.999897
ENSMUSG00000022185	Acin1	2712.14	-0.00160667	0.0209403	0.325314	0.999897
ENSMUSG00000047466	Ark2n	366.716	-0.00199274	0.0273385	0.325337	0.999897
ENSMUSG00000042087	4933440N22Rik	37.5435	0.00665294	0.0843975	0.325411	0.999897
ENSMUSG00000137706		4.15721	-0.00737333	0.134032	0.325436	0.999897
ENSMUSG00000120538	Gm57118	7.82996	0.00803712	0.124915	0.325493	0.999897
ENSMUSG00000091438	Gm17088	6.07561	0.00815994	0.121798	0.325514	0.999897
ENSMUSG00000091264	Smim13	129.885	-0.00324176	0.0437627	0.325607	0.999897
ENSMUSG00000042523	Dnal1	57.1332	0.00486071	0.0628188	0.325717	0.999897
ENSMUSG00000000093	Tbx2	6.96604	0.00822964	0.115453	0.325721	0.999897
ENSMUSG00000017667	Zfp334	50.9532	-0.00549982	0.0702948	0.325729	0.999897
ENSMUSG00000050856	Atp5me	78.189	-0.00373349	0.0496641	0.325743	0.999897
ENSMUSG00000018927	Ccl6	1356.23	-0.00207986	0.0286437	0.325786	0.999897
ENSMUSG00000094626	Tmem121b	18.1295	-0.00787108	0.103211	0.325846	0.999897
ENSMUSG00000081953	Gm12435	49.6141	-0.00560588	0.0715871	0.326039	0.999897
ENSMUSG00000070342	Gm10287	4.8421	-0.00763257	0.130816	0.326063	0.999897
ENSMUSG00000028322	Exosc3	72.2689	-0.00464494	0.0603473	0.32609	0.999897
ENSMUSG00000004098	Col5a3	4.89824	-0.00812612	0.122375	0.32611	0.999897
ENSMUSG00000049804	Armcx4	22.7613	-0.00803009	0.107014	0.32612	0.999897
ENSMUSG00000116946	Gm41442	4.21636	0.00804941	0.124288	0.326145	0.999897
ENSMUSG00000021111	Papola	1029.74	0.00172525	0.0231464	0.326145	0.999897
ENSMUSG00000021900	Btd	56.8056	0.00442811	0.0578359	0.326195	0.999897
ENSMUSG00000062981	Mrpl42	173.701	-0.00238225	0.0328799	0.326211	0.999897
ENSMUSG00000107083	Gm43313	73.3581	0.0045232	0.0589469	0.326248	0.999897
ENSMUSG00000023971	Rrp36	99.8117	-0.00390842	0.0517667	0.326249	0.999897
ENSMUSG00000055044	Pdlim1	9.14231	-0.00800097	0.125174	0.326358	0.999897
ENSMUSG00000021222	Dcaf4	98.6333	-0.00314119	0.0425916	0.326454	0.999897
ENSMUSG00000061787	Rps17	1529.53	-0.00216178	0.0298668	0.326668	0.999897
ENSMUSG00000121894	Gm3248	106.213	-0.00335006	0.0451526	0.326719	0.999897
ENSMUSG00000026009	Icos	18.8656	0.00788131	0.103772	0.326734	0.999897
ENSMUSG00000028194	Ddah1	10.7308	-0.00800097	0.106577	0.326751	0.999897
ENSMUSG00000020739	Nup85	171.927	0.00264863	0.0364233	0.326762	0.999897
ENSMUSG00000135932		9.49652	0.00808935	0.109122	0.326764	0.999897
ENSMUSG00000117905	Gm50230	8.16737	-0.00820203	0.114954	0.32679	0.999897
ENSMUSG00000119668	Gm23472	38.9593	-0.00666296	0.141244	0.326813	0.999897
ENSMUSG00000020808	Pimreg	5.78968	0.00818784	0.118975	0.326852	0.999897
ENSMUSG00000022957	Itsn1	394.47	-0.00398329	0.0526978	0.326888	0.999897
ENSMUSG00000104398	Gm37964	5.8466	-0.00782466	0.127905	0.32691	0.999897
ENSMUSG00000089762	Ier5l	5.67523	0.0081195	0.121912	0.326948	0.999897
ENSMUSG00000039000	Ube3c	515.055	0.00193792	0.0266116	0.32702	0.999897
ENSMUSG00000024556	Me2	144.21	0.00291122	0.0397835	0.327102	0.999897
ENSMUSG00000015090	Ptgds	16.4832	-0.00771823	0.100669	0.327137	0.999897
ENSMUSG00000021313	Ryr2	693.879	-0.00743301	0.0957978	0.327174	0.999897
ENSMUSG00000044149	Nkrf	77.0326	0.0036189	0.0484125	0.327195	0.999897
ENSMUSG00000135417		4.79933	0.00781162	0.12798	0.327203	0.999897
ENSMUSG00000116571	Gm49741	3.97884	-0.00800318	0.124636	0.327273	0.999897
ENSMUSG00000040899	Ccr6	16.4068	0.00800223	0.106899	0.327315	0.999897
ENSMUSG00000095139	Pou3f2	7.36829	-0.00807936	0.122801	0.327332	0.999897
ENSMUSG00000000538	Tom1l2	322.423	-0.00198726	0.027378	0.327417	0.999897
ENSMUSG00000102630	Gm37289	19.8673	-0.00685846	0.0874799	0.327427	0.999897
ENSMUSG00000039670	Oxld1	24.7789	-0.00725064	0.0930896	0.32761	0.999897
ENSMUSG00000042734	Ttc9	74.9991	0.00442055	0.057882	0.327699	0.999897
ENSMUSG00000137764		13.6939	-0.00776808	0.101865	0.327853	0.999897
ENSMUSG00000022401	Xpnpep3	130.817	-0.0029881	0.0407958	0.327908	0.999897
ENSMUSG00000044145	1810024B03Rik	45.4809	-0.00536768	0.0689871	0.327928	0.999897
ENSMUSG00000113015	Gm6296	14.6308	-0.00790272	0.104752	0.327953	0.999897
ENSMUSG00000037762	Slc16a9	12.7551	-0.00795884	0.1061	0.327956	0.999897
ENSMUSG00000086288	Gm15265	8.48592	-0.00805833	0.108948	0.32802	0.999897
ENSMUSG00000053338	Tarm1	3.9838	-0.00797162	0.124782	0.328194	0.999897
ENSMUSG00000048277	Syngr2	870.953	0.00207601	0.0287303	0.328244	0.999897
ENSMUSG00000100465	Gm29264	33.7253	-0.0059266	0.0757288	0.328311	0.999897
ENSMUSG00000020692	Nle1	49.1444	-0.00553364	0.071	0.328313	0.999897
ENSMUSG00000060260	Pwwp2b	102.063	-0.00310927	0.0423263	0.328357	0.999897
ENSMUSG00000031072	LTO1	175.147	-0.00306554	0.0417917	0.32844	0.999897
ENSMUSG00000038535	Zfp280d	618.274	0.00196039	0.0270506	0.328716	0.999897
ENSMUSG00000033955	Tnks1bp1	407.75	-0.00235069	0.0326053	0.328796	0.999897
ENSMUSG00000139304		4.28883	0.00799895	0.123835	0.328823	0.999897
ENSMUSG00000053830	Gm9923	12.1037	-0.00815526	0.117362	0.32886	0.999897
ENSMUSG00000037098	Rab11fip3	361.644	-0.00284964	0.0391236	0.328906	0.999897
ENSMUSG00000138609		4.04611	0.00763989	0.129728	0.328909	0.999897
ENSMUSG00000029461	Fam168a	886.026	0.00179039	0.0244052	0.328931	0.999897
ENSMUSG00000054945	Gm9958	12.2179	-0.00776655	0.102236	0.328982	0.999897
ENSMUSG00000118210	Gm50394	5.13703	0.00785475	0.126539	0.328992	0.999897
ENSMUSG00000022833	Ccdc14	55.4833	0.00481788	0.0626504	0.329069	0.999897
ENSMUSG00000135025		26.3152	-0.00600111	0.0767689	0.329261	0.999897
ENSMUSG00000132631		4.0643	-0.00718145	0.13501	0.329282	0.999897
ENSMUSG00000036613	Eipr1	81.8893	-0.00460579	0.0601955	0.329338	0.999897
ENSMUSG00000107076	Gm43480	5.05036	-0.00803459	0.12254	0.329432	0.999897
ENSMUSG00000131213		6.58184	0.00813786	0.114637	0.329514	0.999897
ENSMUSG00000031879	Ciao2b	79.0854	-0.0036518	0.0489779	0.329516	0.999897
ENSMUSG00000003868	Ruvbl2	157.302	-0.00350542	0.0472314	0.32961	0.999897
ENSMUSG00000058301	Upf1	987.242	-0.00158442	0.0208097	0.329677	0.999897
ENSMUSG00000028789	Azin2	11.2728	-0.00787567	0.104911	0.329753	0.999897
ENSMUSG00000047428	Dlk2	17.2381	-0.00765012	0.10025	0.32977	0.999897
ENSMUSG00000063663	Brwd3	340.161	0.00203232	0.0281901	0.329926	0.999897
ENSMUSG00000057649	Brd9	668.307	-0.0022851	0.031781	0.330024	0.999897
ENSMUSG00000062470	Fbxl12os	13.6578	0.00809343	0.112105	0.330054	0.999897
ENSMUSG00000019373	Cops3	275.613	0.00220196	0.03063	0.33008	0.999897
ENSMUSG00000135848		10.2858	0.00812445	0.114687	0.330123	0.999897
ENSMUSG00000123270		11.8034	-0.00767234	0.100793	0.33015	0.999897
ENSMUSG00000107096	Gm43597	41.8824	-0.00590111	0.075663	0.330153	0.999897
ENSMUSG00000084964	Gm15503	380.807	-0.00205962	0.0286073	0.330238	0.999897
ENSMUSG00000120263	Gm56881	12.7776	0.00748968	0.0975446	0.330246	0.999897
ENSMUSG00000013076	Amotl1	476.647	-0.00234804	0.032661	0.330361	0.999897
ENSMUSG00000083282	Ctsf	864.128	-0.00197888	0.0274261	0.330408	0.999897
ENSMUSG00000030737	Slco2b1	7180.96	0.00147008	0.0183456	0.330443	0.999897
ENSMUSG00000034928	Rnf44	620.544	0.00225402	0.0313823	0.330547	0.999897
ENSMUSG00000028890	Mtf1	233.526	-0.00318364	0.0433908	0.330581	0.999897
ENSMUSG00000019817	Plagl1	6.70488	-0.00807359	0.120191	0.330591	0.999897
ENSMUSG00000109642	Gm45289	30.6213	0.00678966	0.0871297	0.330601	0.999897
ENSMUSG00000040028	Elavl1	583.178	0.00181681	0.0249348	0.33064	0.999897
ENSMUSG00000140952		153.408	0.00390801	0.0521104	0.330642	0.999897
ENSMUSG00000037972	Snn	1016.55	0.00160785	0.0213415	0.330846	0.999897
ENSMUSG00000108596	Gm49368	59.1865	0.00430091	0.056763	0.33089	0.999897
ENSMUSG00000003808	Farsa	269.385	-0.00229758	0.0320039	0.330906	0.999897
ENSMUSG00000021687	Scamp1	474.447	0.00224178	0.0312373	0.330974	0.999897
ENSMUSG00000061518	Cox5b	256.103	-0.00215098	0.0299673	0.331055	0.999897
ENSMUSG00000038094	Atp13a4	4.88966	-0.00765399	0.128734	0.331102	0.999897
ENSMUSG00000112015	Gm47592	3.83732	-0.00764527	0.128835	0.331156	0.999897
ENSMUSG00000100009	Gm7967	4.82104	0.00716453	0.134652	0.331162	0.999897
ENSMUSG00000103238	Gm36527	185.585	0.0029043	0.0399592	0.3312	0.999897
ENSMUSG00000038642	Ctss	42962.2	-0.00167075	0.0225189	0.331254	0.999897
ENSMUSG00000132609		9.05149	-0.00799934	0.109219	0.331312	0.999897
ENSMUSG00000108917	Gm38451	4.78373	-0.00691424	0.137333	0.331335	0.999897
ENSMUSG00000042846	Lrrtm3	13.8706	-0.00803155	0.110499	0.331379	0.999897
ENSMUSG00000056458	Mok	10.2694	-0.00808448	0.113425	0.331382	0.999897
ENSMUSG00000033033	Calhm2	270.428	-0.00227253	0.0316877	0.331398	0.999897
ENSMUSG00000009216	Fam163b	9.32244	-0.00806229	0.11202	0.331433	0.999897
ENSMUSG00000109575	Gm44831	9.25802	-0.00564352	0.151767	0.331537	0.999897
ENSMUSG00000120008	Gm56822	5.32503	-0.0078423	0.125543	0.331597	0.999897
ENSMUSG00000030471	Zdhhc13	155.395	0.00312601	0.0427522	0.331639	0.999897
ENSMUSG00000045795	Whamm	249.646	0.00229436	0.0320043	0.331673	0.999897
ENSMUSG00000007338	Mrpl49	85.8328	-0.0042877	0.0566828	0.331751	0.999897
ENSMUSG00000104973	A530041M06Rik	34.7226	-0.00650684	0.0835534	0.331787	0.999897
ENSMUSG00000060981	H4c8	59.6396	0.00461628	0.0605574	0.331877	0.999897
ENSMUSG00000022658	Tagln3	10.1939	-0.00800581	0.109892	0.331893	0.999897
ENSMUSG00000027952	Pmvk	62.8189	0.00412718	0.0548041	0.331903	0.999897
ENSMUSG00000106341	Gm43330	83.8692	0.00429454	0.0567884	0.332038	0.999897
ENSMUSG00000021009	Ptpn21	224.66	-0.00235182	0.0328181	0.332165	0.999897
ENSMUSG00000024241	Sos1	504.94	0.00180505	0.0248413	0.33225	0.999897
ENSMUSG00000120999	Gm17586	69.2985	0.00431756	0.0570786	0.332256	0.999897
ENSMUSG00000069114	Zbtb10	150.453	0.00292425	0.0402841	0.332349	0.999897
ENSMUSG00000034930	Rtkn	20.7897	-0.00673898	0.0867582	0.332349	0.999897
ENSMUSG00000037210	Fam193a	1187.62	-0.0020337	0.0283516	0.332379	0.999897
ENSMUSG00000037014	Sstr4	5.44098	-0.00806168	0.118217	0.332468	0.999897
ENSMUSG00000025316	Banp	283.421	0.00347082	0.0470262	0.332537	0.999897
ENSMUSG00000034551	Hdx	3.96752	-0.00779758	0.125879	0.332588	0.999897
ENSMUSG00000026281	Dtymk	88.8233	0.0036723	0.0494587	0.332643	0.999897
ENSMUSG00000023087	Noct	35.8682	-0.00604237	0.0777578	0.332699	0.999897
ENSMUSG00000121088	Gm57138	51.6706	0.00489942	0.0639728	0.332703	0.999897
ENSMUSG00000087017	4930417H01Rik	4.18667	-0.00737865	0.131726	0.332706	0.999897
ENSMUSG00000014786	Slc9a5	69.3654	-0.00450729	0.0593563	0.332744	0.999897
ENSMUSG00000002732	Fkbp7	61.9404	0.00383251	0.0513803	0.332749	0.999897
ENSMUSG00000029096	Htra3	70.3309	-0.00392997	0.0525399	0.332757	0.999897
ENSMUSG00000022109	Med4	163.527	0.00258698	0.0359948	0.332895	0.999897
ENSMUSG00000023021	Cers5	131.218	-0.00328537	0.0448109	0.333103	0.999897
ENSMUSG00000017760	Ctsa	4965.11	-0.00165833	0.022419	0.333161	0.999897
ENSMUSG00000090203	AU015336	23.0389	0.00700776	0.0907327	0.333271	0.999897
ENSMUSG00000123846		18.9689	0.00755737	0.0996397	0.333275	0.999897
ENSMUSG00000055116	Bmal1	213.111	0.00246816	0.0344489	0.333278	0.999897
ENSMUSG00000035172	Plekhh3	31.4632	0.00608639	0.0783944	0.333296	0.999897
ENSMUSG00000112941	Gm48623	4.58469	-0.00766308	0.127714	0.3334	0.999897
ENSMUSG00000021377	Dek	1202.87	0.00185322	0.0256755	0.333404	0.999897
ENSMUSG00000084106	Gm6136	119.245	-0.00307529	0.0422486	0.33351	0.999897
ENSMUSG00000004996	Mri1	62.1885	-0.00465875	0.0612207	0.333591	0.999897
ENSMUSG00000082585	Gm15387	118.098	-0.00466836	0.0613353	0.333604	0.999897
ENSMUSG00000016477	E2f3	331.86	0.0019012	0.0264363	0.333658	0.999897
ENSMUSG00000105818	Gm43256	41.2822	-0.00586483	0.0756902	0.333694	0.999897
ENSMUSG00000070691	Runx3	16.6372	0.00770548	0.102723	0.333696	0.999897
ENSMUSG00000041995	Zbed3	138.295	0.00339622	0.0462049	0.333698	0.999897
ENSMUSG00000023052	Npff	16.557	-0.00725508	0.0945984	0.333717	0.999897
ENSMUSG00000097354	2310001H17Rik	27.2154	-0.00600419	0.0774308	0.333765	0.999897
ENSMUSG00000100164	2610306M01Rik	10.3476	-0.00790515	0.107748	0.33377	0.999897
ENSMUSG00000058900	Rsl1	85.1593	-0.00346321	0.0470248	0.333792	0.999897
ENSMUSG00000032477	Cdc25a	94.8012	0.00384308	0.051589	0.3338	0.999897
ENSMUSG00000005360	Slc1a3	1415.29	-0.00175927	0.0241943	0.333925	0.999897
ENSMUSG00000029186	Pi4k2b	45.6916	0.00536307	0.0696213	0.333947	0.999897
ENSMUSG00000129504	A230070E04Rik	7.35801	-0.00802491	0.117945	0.334149	0.999897
ENSMUSG00000072660	Gm6288	3.72462	0.00743743	0.130519	0.334185	0.999897
ENSMUSG00000029055	Plch2	118.411	-0.00474189	0.0622678	0.334264	0.999897
ENSMUSG00000022610	Mapk12	7.71873	-0.00802639	0.117477	0.334284	0.999897
ENSMUSG00000095567	Noc2l	975.333	-0.00157575	0.0209586	0.334305	0.999897
ENSMUSG00000109031	Gm45201	9.87155	-0.00801542	0.118388	0.334317	0.999897
ENSMUSG00000113640	Adat3	8.09373	-0.00802063	0.117745	0.334421	0.999897
ENSMUSG00000134249		3.57102	-0.00701198	0.135312	0.334767	0.999897
ENSMUSG00000116398	Gm5216	3.64926	0.00771114	0.126366	0.334809	0.999897
ENSMUSG00000024534	Sncaip	357.03	0.00227097	0.0318651	0.334825	0.999897
ENSMUSG00000009112	Bcl2l13	203.58	-0.00290888	0.0402575	0.334947	0.999897
ENSMUSG00000041607	Mbp	434.039	-0.00289806	0.040121	0.334951	0.999897
ENSMUSG00000082265	Gm15547	4.73797	0.00785078	0.123589	0.334975	0.999897
ENSMUSG00000056724	Nbeal2	627.288	0.00199613	0.0279463	0.33498	0.999897
ENSMUSG00000033904	Ccp110	196.844	0.0028119	0.0390291	0.334991	0.999897
ENSMUSG00000051695	Pcbp1	682.834	0.00177746	0.0245573	0.335006	0.999897
ENSMUSG00000017713	Tha1	167.56	-0.00277105	0.0385189	0.335184	0.999897
ENSMUSG00000032181	Scg3	30.4981	0.00627377	0.0811036	0.335448	0.999897
ENSMUSG00000117789	Gm50388	54.7488	0.00647107	0.0836903	0.33545	0.999897
ENSMUSG00000113061	Rps18-ps5	23.4186	-0.00626398	0.0809913	0.335539	0.999897
ENSMUSG00000132127		7.84663	-0.00800517	0.115633	0.335543	0.999897
ENSMUSG00000118499	Gm31332	4.71622	0.00784794	0.12332	0.335543	0.999897
ENSMUSG00000046245	Pilra	133.762	-0.00306189	0.0422396	0.335889	0.999897
ENSMUSG00000091277	Gm1818	3.78839	0.00764955	0.126858	0.33602	0.999897
ENSMUSG00000141181		6.76493	0.0079005	0.121467	0.336185	0.999897
ENSMUSG00000042567	Nek10	6.40969	-0.00798644	0.116909	0.336186	0.999897
ENSMUSG00000037759	Ptger2	5.18459	-0.00797646	0.117903	0.336226	0.999897
ENSMUSG00000020461	Clhc1	6.78023	-0.00794337	0.11975	0.336314	0.999897
ENSMUSG00000019916	P4ha1	1915.09	-0.00160794	0.0217044	0.336318	0.999897
ENSMUSG00000100120	Gm53065	27.1082	-0.00670847	0.0870771	0.336358	0.999897
ENSMUSG00000051747	Ttn	66.763	0.0077019	0.125795	0.336446	0.999897
ENSMUSG00000085787	Gm13092	4.82086	-0.00780724	0.123723	0.336453	0.999897
ENSMUSG00000023966	Rsph9	5.689	0.00780456	0.123723	0.336558	0.999897
ENSMUSG00000101162	Gm26728	8.07417	0.00796805	0.113334	0.336666	0.999897
ENSMUSG00000003282	Plag1	33.6656	-0.00614969	0.0796988	0.336717	0.999897
ENSMUSG00000110318	Gm2767	7.94361	-0.00796444	0.113121	0.336727	0.999897
ENSMUSG00000028792	Ak2	189.684	-0.00235156	0.0330818	0.336732	0.999897
ENSMUSG00000045039	Megf8	558.384	-0.00207817	0.0292562	0.336854	0.999897
ENSMUSG00000010609	Psen2	130.593	-0.00287698	0.0399796	0.336915	0.999897
ENSMUSG00000000884	Gnb1l	18.5013	0.00773451	0.104731	0.336918	0.999897
ENSMUSG00000125772		22.9519	0.00754382	0.100601	0.337016	0.999897
ENSMUSG00000102241	Gm37716	13.0134	0.00738041	0.0975687	0.337036	0.999897
ENSMUSG00000097885	5031434O11Rik	61.1143	0.00401051	0.0538486	0.337059	0.999897
ENSMUSG00000099137	Gm10603	10.7649	0.00793959	0.111846	0.337063	0.999897
ENSMUSG00000037259	Dzank1	65.2705	-0.0077367	0.124814	0.337157	0.999897
ENSMUSG00000075070	4932412D23Rik	5.36809	0.00784983	0.122189	0.337238	0.999897
ENSMUSG00000027300	Ubox5	84.6441	-0.00387105	0.0522019	0.337314	0.999897
ENSMUSG00000053769	Lysmd1	49.0654	0.00433664	0.0577536	0.337327	0.999897
ENSMUSG00000063801	Ap3s2	167.362	0.00243711	0.0342779	0.337399	0.999897
ENSMUSG00000002416	Ndufb2	63.6778	-0.00399862	0.0537379	0.337438	0.999897
ENSMUSG00000030865	Chp2	4.18581	-0.00770478	0.125241	0.337526	0.999897
ENSMUSG00000071192	Wfikkn1	16.39	0.00747473	0.0994391	0.337542	0.999897
ENSMUSG00000035093	Secisbp2l	1402.87	0.00160596	0.0217534	0.337645	0.999897
ENSMUSG00000026098	Pms1	124.158	-0.00314692	0.0434165	0.337656	0.999897
ENSMUSG00000143801		9.91405	-0.00789517	0.110245	0.3377	0.999897
ENSMUSG00000024220	Zfp523	304.66	-0.00204772	0.0288632	0.337728	0.999897
ENSMUSG00000024791	Cdca5	5.75874	-0.00794067	0.117869	0.337771	0.999897
ENSMUSG00000070420	Zscan25	89.3646	0.00338989	0.0464189	0.33778	0.999897
ENSMUSG00000033813	Tcea1	415.657	0.00196262	0.0276103	0.337852	0.999897
ENSMUSG00000109124	Gm44516	14.3714	-0.00740365	0.0982525	0.337959	0.999897
ENSMUSG00000051984	Sec31b	11.6077	0.00744967	0.0991028	0.33797	0.999897
ENSMUSG00000019863	Qrsl1	82.0747	0.00352685	0.0481051	0.338012	0.999897
ENSMUSG00000121252	Gm57410	17.9473	0.0069061	0.0902419	0.338057	0.999897
ENSMUSG00000060791	Gmfg	223.214	-0.00251781	0.0354014	0.338176	0.999897
ENSMUSG00000118669	Arvcf	442.271	-0.00178861	0.0249296	0.338254	0.999897
ENSMUSG00000089662	Gm14057	7.5584	0.00793689	0.113781	0.338285	0.999897
ENSMUSG00000042992	Borcs5	43.8394	0.00473099	0.0625485	0.338424	0.999897
ENSMUSG00000108353	Gm45205	18.1778	0.00715962	0.0942398	0.338487	0.999897
ENSMUSG00000022557	Bop1	147.867	-0.00301325	0.0418051	0.338527	0.999897
ENSMUSG00000033985	Tesk2	70.4207	-0.0039379	0.0531064	0.3386	0.999897
ENSMUSG00000001942	Siae	246.233	-0.00224512	0.0317264	0.338626	0.999897
ENSMUSG00000074219	Gm10644	28.4613	0.00676379	0.0883033	0.338694	0.999897
ENSMUSG00000015396	Cd83	1076.35	-0.00183405	0.0256823	0.338717	0.999897
ENSMUSG00000096957	E230013L22Rik	30.0407	0.00635394	0.0826756	0.338726	0.999897
ENSMUSG00000099681	1700052K11Rik	48.8494	-0.00528332	0.0692268	0.338866	0.999897
ENSMUSG00000026289	Atg16l1	701.172	0.00181397	0.0253784	0.338969	0.999897
ENSMUSG00000120227	Gm57295	58.887	0.00410826	0.0551818	0.339043	0.999897
ENSMUSG00000026361	Cdc73	603.422	0.00186187	0.0261396	0.339074	0.999897
ENSMUSG00000101249	Gm29216	258.006	0.0037066	0.0503631	0.339089	0.999897
ENSMUSG00000097141	Gm10524	41.2293	-0.00577613	0.0753518	0.339404	0.999897
ENSMUSG00000097705	Gm26740	581.299	-0.00224199	0.0317293	0.339434	0.999897
ENSMUSG00000024937	Ehbp1l1	1271.23	0.00160013	0.0217723	0.339618	0.999897
ENSMUSG00000035105	Egln3	144.948	-0.00425483	0.0569846	0.339644	0.999897
ENSMUSG00000085587	Gm14493	3.58271	0.00752962	0.127227	0.339755	0.999897
ENSMUSG00000018848	Rars1	284.668	0.00219484	0.031098	0.339939	0.999897
ENSMUSG00000021917	Spcs1	145	-0.00264014	0.0371203	0.339962	0.999897
ENSMUSG00000004846	Plod3	955.454	-0.00162171	0.0221901	0.339965	0.999897
ENSMUSG00000023939	Mrpl14	18.1667	-0.00675863	0.0885039	0.340095	0.999897
ENSMUSG00000032965	Ift57	64.09	0.00486599	0.0643327	0.340104	0.999897
ENSMUSG00000061315	Naca	1732.2	-0.00177226	0.0247745	0.340135	0.999897
ENSMUSG00000038539	Atf5	18.073	-0.00680348	0.0891656	0.34015	0.999897
ENSMUSG00000056367	Actr3b	116.566	0.00297277	0.0414032	0.340172	0.999897
ENSMUSG00000013662	Atad1	380.337	0.00194323	0.0274523	0.3402	0.999897
ENSMUSG00000028159	Dapp1	701.498	0.00168391	0.0233025	0.340212	0.999897
ENSMUSG00000069835	Sat2	23.541	0.00634762	0.0828362	0.340222	0.999897
ENSMUSG00000029027	Dffb	43.3547	0.00481962	0.063789	0.340226	0.999897
ENSMUSG00000070814	Zswim9	191.429	-0.00287136	0.0401248	0.3403	0.999897
ENSMUSG00000134613		13.4401	-0.00764829	0.104151	0.340329	0.999897
ENSMUSG00000117864	Gm19500	7.60513	-0.00788976	0.113447	0.340336	0.999897
ENSMUSG00000087408	Cers1	23.406	-0.00701506	0.0923894	0.340338	0.999897
ENSMUSG00000020745	Pafah1b1	1365.51	-0.00191205	0.0269893	0.340385	0.999897
ENSMUSG00000026784	Pdss1	38.5163	0.00560461	0.0733535	0.34045	0.999897
ENSMUSG00000038048	Cntnap5c	6.46933	-0.00778281	0.12184	0.340458	0.999897
ENSMUSG00000048997	Atxn7l2	65.4229	-0.00395024	0.0534101	0.340508	0.999897
ENSMUSG00000030849	Fgfr2	8.394	-0.00789074	0.114727	0.340614	0.999897
ENSMUSG00000124737		27.2151	-0.00622002	0.0812136	0.340648	0.999897
ENSMUSG00000121496	Ube2d-ps	122.344	0.00303346	0.0422019	0.340689	0.999897
ENSMUSG00000112393	Gm48655	7.30691	-0.00784842	0.110984	0.340714	0.999897
ENSMUSG00000020334	Slc22a4	4.07475	0.00732277	0.129807	0.340727	0.999897
ENSMUSG00000094724	Rnaset2b	1518.71	0.00177549	0.0248633	0.340758	0.999897
ENSMUSG00000117947	Gm50226	14.4641	0.0073422	0.0979765	0.340794	0.999897
ENSMUSG00000004266	Ptpn6	2739.84	-0.00180843	0.0253982	0.340836	0.999897
ENSMUSG00000030034	Ino80b	142.576	0.0027169	0.0381741	0.340849	0.999897
ENSMUSG00000037960	Card19	93.5884	0.00304466	0.0423674	0.341061	0.999897
ENSMUSG00000031928	Mre11a	217.946	0.00208632	0.0296176	0.341122	0.999897
ENSMUSG00000024206	Rfx2	11.6315	-0.00764723	0.104497	0.341152	0.999897
ENSMUSG00000124035		3.62806	-0.00681041	0.135743	0.341304	0.999897
ENSMUSG00000023015	Racgap1	34.7366	0.00546279	0.0717177	0.341381	0.999897
ENSMUSG00000003934	Efnb3	7.4521	-0.00782818	0.110647	0.341388	0.999897
ENSMUSG00000015542	Nat9	111.67	-0.00309467	0.0430181	0.34141	0.999897
ENSMUSG00000086968	4933431E20Rik	16.2848	-0.00714171	0.0946972	0.341499	0.999897
ENSMUSG00000138136		4.26177	0.00731463	0.129609	0.341631	0.999897
ENSMUSG00000024327	Slc39a7	561.598	0.00185531	0.0261907	0.341748	0.999897
ENSMUSG00000139502		3.99966	-0.00681169	0.135585	0.341825	0.999897
ENSMUSG00000022965	Ifngr2	1098.29	0.00168539	0.0234291	0.341888	0.999897
ENSMUSG00000001039	B9d1	6.48494	-0.00785249	0.113158	0.341956	0.999897
ENSMUSG00000102555	6430511E19Rik	98.9263	0.00311338	0.0432899	0.341968	0.999897
ENSMUSG00000127689		7.58477	-0.00785759	0.11439	0.342081	0.999897
ENSMUSG00000000149	Gna12	1547.73	0.00192407	0.027269	0.342082	0.999897
ENSMUSG00000060708	Bloc1s4	57.0414	0.00405731	0.0548392	0.342217	0.999897
ENSMUSG00000027881	Prpf38b	2176.43	0.00148671	0.0196923	0.342241	0.999897
ENSMUSG00000028675	Pnrc2	444.503	0.00182553	0.0257517	0.342255	0.999897
ENSMUSG00000037341	Slc9a7	154.35	0.0029433	0.0411664	0.342261	0.999897
ENSMUSG00000107751	Gm6749	3.91152	0.00749403	0.126775	0.342284	0.999897
ENSMUSG00000113328	Gm47260	121.744	-0.00322243	0.0446739	0.342323	0.999897
ENSMUSG00000118123	Gm50346	31.1298	0.00713208	0.0947656	0.342399	0.999897
ENSMUSG00000028030	Tbck	571.041	0.00173215	0.0242523	0.342473	0.999897
ENSMUSG00000025950	Idh1	242.887	0.00233278	0.0331629	0.342522	0.999897
ENSMUSG00000031513	Leprotl1	227.576	0.00247309	0.0350648	0.342528	0.999897
ENSMUSG00000031015	Swap70	700.588	0.0016421	0.022718	0.342588	0.999897
ENSMUSG00000096977	Gm10827	4.97955	0.00760003	0.124792	0.34261	0.999897
ENSMUSG00000104388	Gm37033	373.439	-0.00197414	0.0280627	0.342768	0.999897
ENSMUSG00000017478	Zc3h18	775.831	-0.0018884	0.0267648	0.342812	0.999897
ENSMUSG00000118004	BC026513	11.8129	-0.00760549	0.104209	0.342813	0.999897
ENSMUSG00000072774	Zfp951	179.888	-0.00238916	0.0339501	0.342827	0.999897
ENSMUSG00000105434	Gm43359	93.5595	0.00368223	0.0503569	0.342843	0.999897
ENSMUSG00000020802	Ube2o	309.695	-0.00230532	0.0328064	0.342885	0.999897
ENSMUSG00000035378	Shq1	44.8575	-0.00609554	0.079937	0.342954	0.999897
ENSMUSG00000056763	Cspp1	731.105	0.00245238	0.0348169	0.343037	0.999897
ENSMUSG00000036634	Mag	135.499	-0.00262535	0.0371151	0.343046	0.999897
ENSMUSG00000022575	Gsdmd	698.505	-0.00166818	0.0232039	0.343074	0.999897
ENSMUSG00000003423	Pih1d1	95.6353	-0.00317071	0.0440835	0.343101	0.999897
ENSMUSG00000002881	Nab1	414.772	0.00224411	0.0319714	0.343123	0.999897
ENSMUSG00000071649	B3gat3	164.647	-0.00258691	0.036614	0.343128	0.999897
ENSMUSG00000026712	Mrc1	458.317	-0.00314007	0.0437053	0.343169	0.999897
ENSMUSG00000135100		38.6541	0.0047831	0.0636509	0.343184	0.999897
ENSMUSG00000026031	Cflar	2242.91	0.00155621	0.0211764	0.343233	0.999897
ENSMUSG00000029328	Hnrnpdl	1490.76	0.00156875	0.0214177	0.343254	0.999897
ENSMUSG00000056749	Nfil3	94.9031	-0.00325132	0.0451039	0.343344	0.999897
ENSMUSG00000033629	Hacd3	367.731	0.00183411	0.0259503	0.343354	0.999897
ENSMUSG00000042451	Mybph	12.639	-0.00755858	0.10331	0.343372	0.999897
ENSMUSG00000048497	Mmgt2	120.386	-0.00327502	0.0454044	0.343437	0.999897
ENSMUSG00000020609	Apob	44.7638	-0.00515874	0.0682358	0.343464	0.999897
ENSMUSG00000135381		4.42102	-0.00772031	0.121525	0.343477	0.999897
ENSMUSG00000069184	Zfp72	40.1747	-0.00547351	0.0721101	0.343492	0.999897
ENSMUSG00000022996	Wnt10b	4.55036	-0.00776553	0.119967	0.343534	0.999897
ENSMUSG00000066551	Hmgb1	1581.66	0.00165071	0.02293	0.343577	0.999897
ENSMUSG00000033031	Cip2a	33.3198	0.0064624	0.0849741	0.343608	0.999897
ENSMUSG00000035284	Vps13c	2322.67	0.00147094	0.0194499	0.343643	0.999897
ENSMUSG00000034664	Itga2b	8.53591	-0.00781503	0.113757	0.343913	0.999897
ENSMUSG00000039096	Rsad1	71.835	0.00367745	0.0503894	0.344017	0.999897
ENSMUSG00000113789	Gm47322	8.20039	0.00775356	0.10965	0.344047	0.999897
ENSMUSG00000031706	Rfx1	181.694	-0.00257802	0.03656	0.344174	0.999897
ENSMUSG00000041849	Card6	438.984	-0.00243923	0.0347093	0.344212	0.999897
ENSMUSG00000025626	Phf6	132.55	0.0032011	0.0445431	0.344272	0.999897
ENSMUSG00000038214	Bend3	93.2861	0.00346363	0.0477947	0.344299	0.999897
ENSMUSG00000015889	Lta4h	344.155	0.00184469	0.0261729	0.344339	0.999897
ENSMUSG00000024427	Spry4	4.46026	-0.00768294	0.121974	0.344362	0.999897
ENSMUSG00000121153	Gm56986	15.2718	0.00736679	0.0995739	0.344424	0.999897
ENSMUSG00000052656	Rnf103	417.655	0.00179575	0.025407	0.344503	0.999897
ENSMUSG00002074962	Gm56466	3.76352	0.00760684	0.123665	0.344584	0.999897
ENSMUSG00000038845	Phb1	219.843	-0.0026221	0.037183	0.344858	0.999897
ENSMUSG00000140202		9.27049	0.00779669	0.115621	0.344863	0.999897
ENSMUSG00000074340	Ovgp1	19.5934	-0.00712309	0.0952795	0.344975	0.999897
ENSMUSG00000110779	Gm48271	6.62815	-0.00778409	0.112903	0.34507	0.999897
ENSMUSG00000029465	Arpc3	686.101	-0.00171896	0.0241899	0.345148	0.999897
ENSMUSG00000028419	Chmp5	306.476	-0.00209195	0.0299279	0.345151	0.999897
ENSMUSG00000071862	Lrrtm2	4.79828	-0.00760422	0.123396	0.345193	0.999897
ENSMUSG00000029570	Lfng	236.136	0.0026587	0.0376889	0.345271	0.999897
ENSMUSG00000005682	Pan2	362.415	-0.00186464	0.0265428	0.345371	0.999897
ENSMUSG00000082044	Snrpert	14.158	0.00705356	0.0942161	0.345398	0.999897
ENSMUSG00000103581	Gm37833	11.566	0.00745744	0.101823	0.345433	0.999897
ENSMUSG00000117829	Gm50336	25.3253	0.0060503	0.0797237	0.345459	0.999897
ENSMUSG00000024474	Ik	1326.77	0.00159775	0.0220982	0.345463	0.999897
ENSMUSG00000103805	Gm37063	174.447	0.00320748	0.0447094	0.345526	0.999897
ENSMUSG00000085882	2610507I01Rik	277.072	-0.00249278	0.0355114	0.345597	0.999897
ENSMUSG00000088990	Gm22767	8.65777	-0.00767794	0.107878	0.345629	0.999897
ENSMUSG00000033237	Arid2	1082.93	0.00162059	0.0225243	0.345671	0.999897
ENSMUSG00000062127	Cttnbp2nl	4955.04	0.00146875	0.0195525	0.345674	0.999897
ENSMUSG00000120402	Gm56886	108.941	0.0076406	0.106702	0.345748	0.999897
ENSMUSG00000048440	Cyp4f16	41.9114	-0.0052936	0.0701605	0.345786	0.999897
ENSMUSG00000016252	Atp5f1e	79.1611	-0.00398981	0.0543282	0.345838	0.999897
ENSMUSG00000087595	1810012K08Rik	5.0748	-0.00758017	0.123576	0.34584	0.999897
ENSMUSG00000089796	Gm16575	4.62202	0.00765904	0.121601	0.345916	0.999897
ENSMUSG00000041396	Mettl18	30.16	0.00586917	0.0774332	0.345927	0.999897
ENSMUSG00000028874	Fgr	186.452	-0.00304565	0.0427066	0.345966	0.999897
ENSMUSG00000055254	Ntrk2	197.76	-0.00720692	0.0970495	0.34605	0.999897
ENSMUSG00000026313	Hdac4	378.511	0.00185188	0.0263853	0.346093	0.999897
ENSMUSG00000020538	Srebf1	259.193	0.0025887	0.0368242	0.3462	0.999897
ENSMUSG00000022372	Sla	1582.41	-0.00154355	0.0211283	0.346233	0.999897
ENSMUSG00000117541	Gm50048	37.8784	-0.0060168	0.0794201	0.346366	0.999897
ENSMUSG00000120544	Gm57081	4.86329	-0.00767911	0.12066	0.346369	0.999897
ENSMUSG00000018372	Cep95	221.038	-0.00273416	0.0387464	0.346438	0.999897
ENSMUSG00000109958	Gm32786	5.2264	-0.00721844	0.129223	0.346599	0.999897
ENSMUSG00000099843	Gm7160	47.2554	-0.00526088	0.0698563	0.346636	0.999897
ENSMUSG00000026895	Ndufa8	133.717	-0.00275045	0.038991	0.346962	0.999897
ENSMUSG00000144145		9.98604	-0.00774678	0.115959	0.347053	0.999897
ENSMUSG00000029056	Pank4	207.749	0.00229243	0.0328699	0.347054	0.999897
ENSMUSG00000058626	Capn11	14.6878	0.00552083	0.149367	0.347084	0.999897
ENSMUSG00000107576	Gm44093	8.32123	0.00772685	0.111687	0.347163	0.999897
ENSMUSG00000010651	Acaa1b	4.35088	0.00740497	0.126226	0.347198	0.999897
ENSMUSG00000107478	Gm45234	33.394	-0.00631005	0.139825	0.34725	0.999897
ENSMUSG00000034453	Polr3b	349.969	-0.00210648	0.0302667	0.347429	0.999897
ENSMUSG00000114025	Gm49331	6.50838	0.00774031	0.115336	0.347469	0.999897
ENSMUSG00000020111	Micu1	356.709	0.00180839	0.0257822	0.347533	0.999897
ENSMUSG00000116075	Gm49476	26.5271	0.00671686	0.0893954	0.347556	0.999897
ENSMUSG00000046541	Zfp526	110.233	-0.00328014	0.0457598	0.347582	0.999897
ENSMUSG00000027552	E2f5	56.979	-0.00386782	0.0530049	0.347765	0.999897
ENSMUSG00000143174		9.61429	-0.00766767	0.109117	0.347776	0.999897
ENSMUSG00000024654	Asrgl1	37.7166	-0.00679898	0.0907072	0.347829	0.999897
ENSMUSG00000081745	Gm15549	5.1804	0.00768005	0.119343	0.34784	0.999897
ENSMUSG00000036995	Asap3	413.371	0.00174505	0.0247795	0.34787	0.999897
ENSMUSG00000009731	Kcnd1	222.493	-0.00226553	0.0325437	0.347876	0.999897
ENSMUSG00000041879	Ipo9	861.722	0.0015577	0.0215123	0.347986	0.999897
ENSMUSG00000082871	Gm13263	3.75433	0.00734857	0.12682	0.347996	0.999897
ENSMUSG00000114024	Gm46336	4.90202	0.00756862	0.122609	0.348069	0.999897
ENSMUSG00000076437	Selenoh	33.9221	-0.00583629	0.0773149	0.348085	0.999897
ENSMUSG00000072494	Ppp1r3e	10.5123	-0.00737306	0.100983	0.348116	0.999897
ENSMUSG00000104698	Gm42602	118.225	-0.00290286	0.0410311	0.34812	0.999897
ENSMUSG00000113184	Gm49654	56.6143	0.00427272	0.0579564	0.348136	0.999897
ENSMUSG00000025324	Atp10a	77.921	-0.00466472	0.0627263	0.348236	0.999897
ENSMUSG00000054793	Cadm4	22.774	-0.00624349	0.082757	0.348259	0.999897
ENSMUSG00000108389	Gm45206	12.8922	-0.00766627	0.109493	0.34827	0.999897
ENSMUSG00000002812	Flii	965.749	0.00149707	0.0203383	0.348273	0.999897
ENSMUSG00000141284		23.7303	0.00718707	0.0973442	0.348315	0.999897
ENSMUSG00000060475	Wtap	684.671	0.0017134	0.0242831	0.348333	0.999897
ENSMUSG00000121091	Gm56861	44.0616	0.0046604	0.0626878	0.348377	0.999897
ENSMUSG00000103324	Gm37402	39.3226	0.00486011	0.0651262	0.348394	0.999897
ENSMUSG00000034765	Dusp5	24.644	0.00650059	0.0863929	0.348455	0.999897
ENSMUSG00000082163	Gm14276	4.00888	-0.00750693	0.123685	0.348643	0.999897
ENSMUSG00000104197	Gm37632	4.1358	-0.00737117	0.126077	0.348937	0.999897
ENSMUSG00000097343	9030407P20Rik	33.0801	-0.00571017	0.0758088	0.348963	0.999897
ENSMUSG00000018974	Sart3	487.56	0.00179704	0.0256834	0.348973	0.999897
ENSMUSG00000115454	Gm49086	6.90736	-0.00767767	0.110895	0.349008	0.999897
ENSMUSG00000049550	Clip1	2278.13	-0.00143537	0.0190503	0.349035	0.999897
ENSMUSG00000051675	Trim32	116.129	-0.00355544	0.0492806	0.349078	0.999897
ENSMUSG00000085030	2810455O05Rik	13.684	-0.00767068	0.110582	0.349099	0.999897
ENSMUSG00000091449	Gm10269	20.8675	-0.00633457	0.0841712	0.349172	0.999897
ENSMUSG00000043483	Gm6863	41.853	-0.0050537	0.0676105	0.349371	0.999897
ENSMUSG00000029173	Sepsecs	145.933	0.0025971	0.0371341	0.349465	0.999897
ENSMUSG00000114835	Gm48194	15.4675	-0.00703045	0.094922	0.349683	0.999897
ENSMUSG00000086495	Gm13778	10.873	-0.00741672	0.102619	0.349776	0.999897
ENSMUSG00000108724	Gm44734	9.61077	0.00768346	0.112665	0.349776	0.999897
ENSMUSG00000104154	Gm38104	40.101	0.00529918	0.07071	0.349803	0.999897
ENSMUSG00000027520	Zdbf2	26.5789	-0.00680744	0.1334	0.349824	0.999897
ENSMUSG00000022615	Tymp	8.9737	-0.00760439	0.120437	0.349836	0.999897
ENSMUSG00000025225	Nfkb2	257.588	0.00262795	0.0375655	0.349848	0.999897
ENSMUSG00000023505	Cdca3	15.926	0.00679673	0.0911305	0.34991	0.999897
ENSMUSG00000028927	Padi2	857.196	0.00209677	0.0302697	0.349956	0.999897
ENSMUSG00000106208	Gm4734	31.4887	0.00528276	0.0705252	0.349974	0.999897
ENSMUSG00000089952	4933413C19Rik	4.19345	0.00716498	0.128813	0.349976	0.999897
ENSMUSG00000104315	Gm37906	85.4543	0.00336353	0.0469761	0.350066	0.999897
ENSMUSG00000038544	Inip	233.871	-0.00205577	0.029682	0.350096	0.999897
ENSMUSG00000020219	Timm13	64.0748	-0.00381147	0.0525082	0.350133	0.999897
ENSMUSG00000090093	Gm14399	258.919	-0.00279607	0.0397848	0.350156	0.999897
ENSMUSG00000061666	Gdpd1	33.4505	-0.00501948	0.0672759	0.350159	0.999897
ENSMUSG00000056014	A430033K04Rik	99.0568	-0.00317842	0.0446698	0.350217	0.999897
ENSMUSG00000070319	Eif3g	450.804	-0.00187125	0.0269337	0.350467	0.999897
ENSMUSG00000103161	Gm38148	8.37653	-0.00767328	0.113472	0.350514	0.999897
ENSMUSG00000114759	Gm10257	6.67339	-0.00733574	0.126017	0.350535	0.999897
ENSMUSG00000140115		4.03401	0.00711072	0.129342	0.350625	0.999897
ENSMUSG00000023017	Asic1	22.9791	-0.0070911	0.0962602	0.350662	0.999897
ENSMUSG00000027318	Adam33	35.3187	-0.00552686	0.0737078	0.350799	0.999897
ENSMUSG00000105714	Gm43380	5.66028	0.00766949	0.114312	0.350801	0.999897
ENSMUSG00000055409	Nell1	18.2266	-0.00744127	0.10368	0.350812	0.999897
ENSMUSG00000032290	Ptpn9	192.682	0.0023772	0.0342573	0.350847	0.999897
ENSMUSG00000037926	Ssh2	9559.7	0.00140889	0.0185594	0.350868	0.999897
ENSMUSG00000031189	Aff2	13.5601	-0.00740285	0.102816	0.351039	0.999897
ENSMUSG00000057411	Antkmt	202.015	-0.00215257	0.031134	0.351066	0.999897
ENSMUSG00000114118	Gm48829	12.2385	0.00751099	0.105799	0.351147	0.999897
ENSMUSG00000003190	Bcl2l12	39.043	0.00543988	0.0726523	0.351186	0.999897
ENSMUSG00000014850	Msh3	192.383	0.0031537	0.0444259	0.351198	0.999897
ENSMUSG00000103006	4933417C20Rik	4.1945	0.00720711	0.12776	0.351258	0.999897
ENSMUSG00000058076	Sdhc	201.826	0.00272539	0.0389365	0.351304	0.999897
ENSMUSG00000070605	Zfp992	402.102	-0.00283136	0.0403181	0.351344	0.999897
ENSMUSG00000081855	Rpl17-ps5	8.89816	-0.00765167	0.116031	0.351361	0.999897
ENSMUSG00000104068	Gm37199	3.68647	0.00728349	0.126483	0.351521	0.999897
ENSMUSG00000041747	Utp15	196.219	0.00216597	0.0313526	0.351552	0.999897
ENSMUSG00000066975	Cryba4	64.0402	-0.00378378	0.0522932	0.351683	0.999897
ENSMUSG00000037568	Vash2	4.27995	-0.00755656	0.120537	0.351762	0.999897
ENSMUSG00000050947	Amigo1	87.0692	-0.0036366	0.05049	0.351801	0.999897
ENSMUSG00000026380	Tfcp2l1	3.76296	0.00727649	0.126477	0.351826	0.999897
ENSMUSG00000036751	Cox6b1	138.396	-0.00243798	0.0351455	0.351867	0.999897
ENSMUSG00000023707	Ogfod2	46.4823	0.00448383	0.0608819	0.351934	0.999897
ENSMUSG00000100627	A830008E24Rik	747.504	-0.0019939	0.0288802	0.352044	0.999897
ENSMUSG00000066150	Slc31a1	157.474	-0.00282113	0.0402314	0.352063	0.999897
ENSMUSG00000026478	Lamc1	244.39	0.00323923	0.0455643	0.352075	0.999897
ENSMUSG00000023868	Pde10a	113.869	-0.00527677	0.0707036	0.352079	0.999897
ENSMUSG00000104094	Gm37314	24.1379	-0.00566164	0.0756408	0.352309	0.999897
ENSMUSG00000037296	Lsm1	59.2235	-0.00546623	0.0731355	0.352349	0.999897
ENSMUSG00000020321	Mdh1	426.25	-0.00308552	0.0436555	0.352556	0.999897
ENSMUSG00000102014	2900009J06Rik	9.51725	-0.00751538	0.106789	0.35256	0.999897
ENSMUSG00000118555	Gm55889	27.4358	-0.00603532	0.080627	0.352606	0.999897
ENSMUSG00000139259		14.8119	-0.00678181	0.0915287	0.352731	0.999897
ENSMUSG00000121395		598.158	-0.00211521	0.030697	0.352809	0.999897
ENSMUSG00000073676	Hspe1	287.44	-0.00210267	0.0305195	0.352866	0.999897
ENSMUSG00000006095	Tbcb	133.489	0.00267697	0.0383987	0.352872	0.999897
ENSMUSG00000058927	Gm10053	8.93899	0.0074694	0.105547	0.352966	0.999897
ENSMUSG00000037541	Shank2	157.341	-0.00744512	0.104872	0.353049	0.999897
ENSMUSG00000042763	Maneal	8.89176	-0.00762111	0.113861	0.353057	0.999897
ENSMUSG00000039257	Vstm2b	8.35869	-0.00749671	0.121413	0.353069	0.999897
ENSMUSG00000024858	Grk2	1607.5	0.00165338	0.0235452	0.353113	0.999897
ENSMUSG00000031969	Acad8	121.644	-0.00301701	0.0428214	0.353129	0.999897
ENSMUSG00000120863	Gm56582	314.756	0.00179704	0.0259215	0.35317	0.999897
ENSMUSG00000022696	Sidt1	31.6514	-0.00631027	0.0845379	0.353207	0.999897
ENSMUSG00000034667	Xpot	636.034	-0.0021278	0.0309065	0.35331	0.999897
ENSMUSG00000035493	Tgfbi	419.217	-0.00199575	0.0289799	0.353332	0.999897
ENSMUSG00000025666	Tmem47	10.6204	0.00761371	0.113651	0.353385	0.999897
ENSMUSG00000071456	1110002L01Rik	151.728	-0.00298822	0.0424806	0.353539	0.999897
ENSMUSG00000027276	Jag1	20.5862	0.00647417	0.0869825	0.353592	0.999897
ENSMUSG00000039262	Prrc2b	1461.93	-0.00151367	0.0210268	0.353633	0.999897
ENSMUSG00000120933	Gm57185	15.7166	-0.00709513	0.0971956	0.353637	0.999897
ENSMUSG00000023947	Nfkbie	266.649	0.00196771	0.0285848	0.353743	0.999897
ENSMUSG00000021638	Ocln	46.836	0.0056366	0.0755135	0.353752	0.999897
ENSMUSG00000115279	Gm49273	9.70388	-0.00757874	0.110715	0.353801	0.999897
ENSMUSG00000026766	Mmadhc	122.616	-0.00341029	0.0478315	0.353801	0.999897
ENSMUSG00000029553	Tfec	3.73865	0.00731046	0.125009	0.353987	0.999897
ENSMUSG00000022111	Uchl3	79.7953	0.00328808	0.0463183	0.354049	0.999897
ENSMUSG00000143921		5.23622	-0.00721766	0.126496	0.35422	0.999897
ENSMUSG00000038208	Pgap3	27.5132	0.00585806	0.0784955	0.354238	0.999897
ENSMUSG00000112009	Gm48591	6.3692	0.00759401	0.114983	0.354298	0.999897
ENSMUSG00000027808	Serp1	858.045	0.00154661	0.0217009	0.3543	0.999897
ENSMUSG00000005803	Sqor	399.064	-0.00227176	0.0330051	0.354371	0.999897
ENSMUSG00000132809		6.71986	0.00755342	0.11822	0.354469	0.999897
ENSMUSG00000028238	Atp6v0d2	30.6149	-0.00652922	0.0880116	0.354649	0.999897
ENSMUSG00000040552	C3ar1	1981.44	0.00165256	0.0236289	0.354783	0.999897
ENSMUSG00000033557	Fam20b	323.64	0.00213549	0.0311055	0.354872	0.999897
ENSMUSG00000122303		23.8313	-0.00587382	0.0788011	0.354875	0.999897
ENSMUSG00000121350		7.50284	-0.0075654	0.11688	0.354907	0.999897
ENSMUSG00000133829		57.8752	0.00449959	0.0613701	0.354974	0.999897
ENSMUSG00000075704	Txnrd2	134.881	0.00261671	0.0377324	0.354992	0.999897
ENSMUSG00000109399	Gm44982	4.62869	0.0074962	0.120066	0.355004	0.999897
ENSMUSG00000016319	Slc25a5	854.373	0.00204794	0.0298518	0.35515	0.999897
ENSMUSG00000045813	Gm9801	42.3943	-0.00682887	0.092872	0.355158	0.999897
ENSMUSG00000106497	Gm43195	19.1607	-0.00650894	0.0878165	0.355202	0.999897
ENSMUSG00000045268	Zfp691	435.504	0.00183631	0.026664	0.355347	0.999897
ENSMUSG00000016921	Srsf6	1771.39	0.00145481	0.0199464	0.35541	0.999897
ENSMUSG00000105287	Gm43577	15.192	-0.00668815	0.090644	0.35546	0.999897
ENSMUSG00000051671	Coa6	41.2487	-0.00511684	0.0690953	0.355478	0.999897
ENSMUSG00000103916	Gm38071	265.454	0.00222265	0.0323859	0.355589	0.999897
ENSMUSG00000043059	Zfp513	268.612	0.0022183	0.0323316	0.355712	0.999897
ENSMUSG00000120219	Gm56637	22.2101	-0.00623405	0.0839059	0.35577	0.999897
ENSMUSG00000075000	Nrbf2	212.169	-0.00213549	0.0311565	0.355775	0.999897
ENSMUSG00000122616		117.639	-0.00341633	0.0480551	0.35581	0.999897
ENSMUSG00000113392	Gm36262	8.30843	-0.00744142	0.10636	0.355872	0.999897
ENSMUSG00000030342	Cd9	3653.41	-0.00199176	0.0290644	0.355899	0.999897
ENSMUSG00000026554	Dcaf8	1186.21	0.0014722	0.0203458	0.35593	0.999897
ENSMUSG00000035891	Cerk	1554.71	0.0014911	0.0207333	0.35599	0.999897
ENSMUSG00000109555	Gm44891	79.8543	-0.0046343	0.0631458	0.356099	0.999897
ENSMUSG00000110830	Gm46218	40.1536	-0.00490975	0.066585	0.356236	0.999897
ENSMUSG00000028729	Ebna1bp2	197.155	-0.00238673	0.0347075	0.356293	0.999897
ENSMUSG00000010607	Pigyl	57.4813	-0.00410126	0.0565887	0.356319	0.999897
ENSMUSG00000028614	Ndc1	58.435	0.00512872	0.0693447	0.356329	0.999897
ENSMUSG00000059291	Rpl11	1239.06	-0.00179346	0.0260448	0.35637	0.999897
ENSMUSG00000020091	Eif4ebp2	484.812	0.00168437	0.0242624	0.356385	0.999897
ENSMUSG00000103284	3110080O07Rik	111.83	0.00317393	0.0450565	0.356603	0.999897
ENSMUSG00000025272	Tro	112.266	-0.00753038	0.111288	0.356605	0.999897
ENSMUSG00000109652	Gm45555	166.609	-0.0025265	0.0366287	0.356675	0.999897
ENSMUSG00000094708	Gm10359	4.94435	-0.00689737	0.130247	0.356704	0.999897
ENSMUSG00000100084	2310068J16Rik	3.95905	0.00737402	0.122368	0.356739	0.999897
ENSMUSG00000041112	Elmo1	3586.13	0.00147759	0.0205101	0.356742	0.999897
ENSMUSG00000027848	Olfml3	8295.47	0.00145001	0.0199414	0.356815	0.999897
ENSMUSG00000108473	Gm44739	10.4239	-0.00716359	0.0995928	0.356819	0.999897
ENSMUSG00000004626	Stxbp2	564.131	0.0018338	0.0267116	0.356898	0.999897
ENSMUSG00000085786	Gm15987	22.6312	-0.00633525	0.0855752	0.356945	0.999897
ENSMUSG00000030541	Idh2	626.853	0.00156794	0.0222592	0.356953	0.999897
ENSMUSG00000041828	Abca8a	11.9558	-0.00738517	0.121955	0.356988	0.999897
ENSMUSG00000002032	Tmem25	16.5566	-0.00739079	0.105495	0.357201	0.999897
ENSMUSG00000036211	H1f6	3.86618	0.00715146	0.126407	0.357231	0.999897
ENSMUSG00000131604		6.19704	-0.00752424	0.115936	0.357281	0.999897
ENSMUSG00000137443		4.18857	-0.0074045	0.121249	0.357315	0.999897
ENSMUSG00000022555	Dgat1	88.1515	0.00370529	0.0517855	0.357462	0.999897
ENSMUSG00000083633	Gm13312	12.6109	-0.00710913	0.098681	0.357496	0.999897
ENSMUSG00000043290	Zfp784	14.0234	-0.00693545	0.0953503	0.357557	0.999897
ENSMUSG00000027849	Syt6	21.4249	0.0060687	0.0818862	0.357581	0.999897
ENSMUSG00000047786	Lix1	13.606	0.00692537	0.0951791	0.3576	0.999897
ENSMUSG00000106825	2510016D11Rik	74.8894	0.00338506	0.0477997	0.35767	0.999897
ENSMUSG00000025732	Mcrip2	15.8723	-0.0071456	0.0995251	0.357729	0.999897
ENSMUSG00000120025	Gm56824	10.5612	0.00728658	0.102909	0.357951	0.999897
ENSMUSG00000139360		11.8096	0.00712204	0.0991088	0.357972	0.999897
ENSMUSG00000096472	Cdkn2d	21.5666	0.00631686	0.0855003	0.357994	0.999897
ENSMUSG00000004961	Syt5	8.13829	-0.00751328	0.115374	0.357997	0.999897
ENSMUSG00000119476	Rnu1a1	401.93	-0.00688407	0.129978	0.358135	0.999897
ENSMUSG00000131611		9.9008	0.00738149	0.105899	0.3584	0.999897
ENSMUSG00000065259	Snora30	14.2966	-0.006863	0.0942927	0.358461	0.999897
ENSMUSG00000007827	Ankrd26	348.819	0.00265765	0.0384969	0.358569	0.999897
ENSMUSG00000030386	Zfp606	238.444	-0.00224857	0.0329219	0.358571	0.999897
ENSMUSG00000039747	Orai2	512.341	0.0018165	0.0265383	0.358661	0.999897
ENSMUSG00000053477	Tcf4	1955.6	0.00145981	0.0202754	0.358698	0.999897
ENSMUSG00000103634	3110062G12Rik	24.9316	0.00628742	0.0852065	0.358738	0.999897
ENSMUSG00000019132	BC005537	1142.3	-0.0018765	0.0274867	0.358896	0.999897
ENSMUSG00000030763	Lcmt1	68.7958	0.0033772	0.0477914	0.358901	0.999897
ENSMUSG00000116564	Riok2	231.335	-0.00216383	0.031741	0.358922	0.999897
ENSMUSG00000035969	Rusc2	320.649	0.00207842	0.0305113	0.358962	0.999897
ENSMUSG00000016510	Mtif3	187.829	-0.0029006	0.0417101	0.358978	0.999897
ENSMUSG00000084957	Bbip1	163.118	-0.0024779	0.036115	0.359055	0.999897
ENSMUSG00000022711	Pmm2	331.823	0.00194465	0.0285358	0.359072	0.999897
ENSMUSG00000104432	A430027C01Rik	28.5417	0.00586672	0.0793489	0.359122	0.999897
ENSMUSG00000023011	Faim2	61.3957	-0.0055998	0.075773	0.359132	0.999897
ENSMUSG00000040242	Fgfr1op2	783.822	-0.00173487	0.0252573	0.359166	0.999897
ENSMUSG00000070803	Cited4	9.6654	-0.00722298	0.101854	0.359223	0.999897
ENSMUSG00000027865	Gdap2	225.989	-0.00201685	0.0296328	0.359409	0.999897
ENSMUSG00000105571	Gm43662	6.32349	-0.0073506	0.121361	0.359494	0.999897
ENSMUSG00000026736	4930426L09Rik	13.6104	0.0069027	0.0953085	0.359578	0.999897
ENSMUSG00000064043	Trerf1	110.758	-0.00359762	0.0506107	0.359593	0.999897
ENSMUSG00000103201	Gm37329	4.67102	-0.00689983	0.129299	0.359609	0.999897
ENSMUSG00000006342	Susd2	7.16387	-0.00747793	0.115515	0.359615	0.999897
ENSMUSG00000019295	Tmem129	83.2376	-0.00323893	0.0461028	0.359738	0.999897
ENSMUSG00000037351	Actr1b	503.68	0.00163636	0.0236542	0.360024	0.999897
ENSMUSG00000055413	H2-Q5	51.9037	-0.0044747	0.0615619	0.360073	0.999897
ENSMUSG00000010505	Myt1	29.1258	-0.00614544	0.0833961	0.360101	0.999897
ENSMUSG00000143175		5.37932	0.00746072	0.115721	0.360346	0.999897
ENSMUSG00000090035	Galnt4	424.218	0.0017105	0.0249237	0.360349	0.999897
ENSMUSG00000044562	Rasip1	3.62559	0.0067462	0.131104	0.360364	0.999897
ENSMUSG00000050148	Ubqln2	312.204	0.00201584	0.0296791	0.360503	0.999897
ENSMUSG00000059013	Sh2d3c	280.845	-0.00233401	0.0342274	0.360513	0.999897
ENSMUSG00000074607	Tox2	9.9257	-0.00738336	0.107418	0.360553	0.999897
ENSMUSG00000058192	Zfp846	150.915	-0.00233218	0.0342045	0.360556	0.999897
ENSMUSG00000005580	Adcy9	540.023	-0.00161682	0.0233524	0.360671	0.999897
ENSMUSG00000102349	Gm37376	23.1057	0.00722383	0.102495	0.360675	0.999897
ENSMUSG00000049300	Prmt6	97.8226	-0.00307629	0.0440969	0.360754	0.999897
ENSMUSG00000043998	Mgat2	412.999	0.00171803	0.0250722	0.360779	0.999897
ENSMUSG00000033458	Fan1	161.588	-0.00250195	0.036548	0.360835	0.999897
ENSMUSG00000139159		7.48177	0.00745233	0.115201	0.360934	0.999897
ENSMUSG00000035227	Spcs2	665.871	0.00160718	0.0232035	0.361015	0.999897
ENSMUSG00000024598	Fbn2	33.5379	-0.00660988	0.0906256	0.361024	0.999897
ENSMUSG00000002102	Psmc3	530.193	-0.00179561	0.0263447	0.361116	0.999897
ENSMUSG00000019194	Scn1b	275.921	0.00229317	0.0336971	0.361172	0.999897
ENSMUSG00000036766	Dner	10.4635	-0.00739885	0.108652	0.361195	0.999897
ENSMUSG00000004952	Rasa4	1150.61	0.00171596	0.0250701	0.361345	0.999897
ENSMUSG00000022771	Ppil2	387.185	-0.00179241	0.0263067	0.361347	0.999897
ENSMUSG00000015981	Stk32c	23.3898	-0.00634641	0.0865733	0.361347	0.999897
ENSMUSG00000117850	Gm50443	5.34498	-0.00724709	0.122809	0.361413	0.999897
ENSMUSG00000089832	Shkbp1	158.818	0.00261389	0.0381022	0.361615	0.999897
ENSMUSG00000008658	Rbfox1	91.2553	-0.0038909	0.0544476	0.361743	0.999897
ENSMUSG00000070942	Il1rl2	423.35	-0.00177709	0.0260847	0.36175	0.999897
ENSMUSG00000039176	Polg	623.594	0.00162365	0.0235417	0.361884	0.999897
ENSMUSG00000139409		4.16029	0.006999	0.127073	0.361942	0.999897
ENSMUSG00000020142	Slc1a4	31.5428	-0.00525693	0.0716816	0.362082	0.999897
ENSMUSG00000081236	Gm13574	10.5121	-0.00719176	0.102358	0.362248	0.999897
ENSMUSG00000099481	Xndc1	104.236	-0.00355787	0.0503239	0.362319	0.999897
ENSMUSG00000031864	Ints10	357.621	0.00270009	0.0393069	0.362518	0.999897
ENSMUSG00000020184	Mdm2	580.155	0.00175368	0.0257555	0.362598	0.999897
ENSMUSG00000040481	Bptf	2819.58	0.00153907	0.0220717	0.362648	0.999897
ENSMUSG00000030754	Copb1	669.709	0.00150351	0.021403	0.362689	0.999897
ENSMUSG00000046721	Rpl14-ps1	29.9657	-0.00557595	0.0759588	0.362732	0.999897
ENSMUSG00000055912	Tmem150a	46.2215	-0.00453185	0.0625443	0.362765	0.999897
ENSMUSG00000025921	Rdh10	65.6598	-0.00371559	0.0523398	0.362767	0.999897
ENSMUSG00000027306	Nusap1	13.1317	0.00736139	0.108309	0.362809	0.999897
ENSMUSG00000011158	Brf1	828.592	0.00162027	0.0235373	0.362822	0.999897
ENSMUSG00000074749	Kiz	225.535	0.00218411	0.0322585	0.36293	0.999897
ENSMUSG00000069495	Epc2	573.579	0.00173035	0.0253953	0.362936	0.999897
ENSMUSG00000114081	Gm48904	38.6968	-0.00530726	0.0724493	0.36298	0.999897
ENSMUSG00000105561	Gm43462	311.72	0.00248851	0.0365005	0.363077	0.999897
ENSMUSG00000036864	Proser3	68.9664	-0.00376596	0.0530035	0.363164	0.999897
ENSMUSG00000024211	Grm8	16.3594	-0.00728112	0.105475	0.363264	0.999897
ENSMUSG00000028032	Papss1	260.89	0.00211765	0.0313229	0.363266	0.999897
ENSMUSG00000023206	Il15ra	185.28	-0.00290945	0.0421085	0.36328	0.999897
ENSMUSG00000044452	Zfp507	26.1963	-0.00634266	0.0868949	0.363289	0.999897
ENSMUSG00000035529	Prdm4	181.542	0.00226709	0.0334577	0.363352	0.999897
ENSMUSG00000025894	Aasdhppt	88.164	-0.00296535	0.0428413	0.363363	0.999897
ENSMUSG00000025237	Parp6	236.653	-0.00232865	0.0343211	0.363397	0.999897
ENSMUSG00000014554	Dguok	215.039	-0.0020821	0.0308143	0.363401	0.999897
ENSMUSG00000064453	Snord21	145.603	-0.00249608	0.0366267	0.363463	0.999897
ENSMUSG00000023026	Dip2b	2033.14	0.00135737	0.018287	0.363472	0.999897
ENSMUSG00000028518	Prkaa2	66.4649	0.00384541	0.0540279	0.363514	0.999897
ENSMUSG00000087142	Gm12454	8.88921	-0.00732158	0.107244	0.363665	0.999897
ENSMUSG00000067736	Gm10222	1073.34	-0.00223136	0.0329743	0.363711	0.999897
ENSMUSG00000025862	Stag2	1583.41	0.00146711	0.0207535	0.363725	0.999897
ENSMUSG00000028033	Kcnq5	16.072	-0.0072727	0.105481	0.363745	0.999897
ENSMUSG00002074853	Scarna3a	11.5537	-0.00726281	0.105155	0.363751	0.999897
ENSMUSG00000020736	Nt5c	127.232	-0.00273574	0.0398575	0.363751	0.999897
ENSMUSG00000014226	Cacybp	178.34	0.00268529	0.039194	0.36385	0.999897
ENSMUSG00000125950		10.0662	-0.00718436	0.102936	0.363961	0.999897
ENSMUSG00000002428	Hltf	979.911	0.00159802	0.023216	0.363999	0.999897
ENSMUSG00000105219	Gm43821	16.7472	-0.00691384	0.0968227	0.364074	0.999897
ENSMUSG00000060240	Cend1	8.82438	-0.00733762	0.108387	0.364161	0.999897
ENSMUSG00000029915	Clec5a	725.317	-0.00152658	0.0219306	0.364163	0.999897
ENSMUSG00000025208	Mrpl43	168.007	-0.0023504	0.0346705	0.364204	0.999897
ENSMUSG00000060044	Tmem26	14.9329	-0.00736324	0.116899	0.364247	0.999897
ENSMUSG00000075528	Aarsd1	123.098	-0.00261769	0.0383175	0.364275	0.999897
ENSMUSG00000001588	Acap1	14.5502	0.00717556	0.102846	0.364283	0.999897
ENSMUSG00000002748	Baz1b	2220.67	-0.00135618	0.0183248	0.36431	0.999897
ENSMUSG00000066392	Nrxn3	273.825	-0.00715022	0.102211	0.364366	0.999897
ENSMUSG00000020937	Plcd3	7.60285	0.00732985	0.118465	0.364373	0.999897
ENSMUSG00000037235	Mxd4	478.95	0.00171232	0.0251807	0.364381	0.999897
ENSMUSG00000002372	Ranbp3	380.022	0.00213672	0.0316637	0.364423	0.999897
ENSMUSG00000025381	Cnpy2	308.216	-0.00190444	0.0282226	0.364425	0.999897
ENSMUSG00000097576	D930030I03Rik	7.54298	0.00738176	0.112439	0.364503	0.999897
ENSMUSG00000027184	Caprin1	1914.29	0.00139121	0.0191872	0.364513	0.999897
ENSMUSG00000034361	Cpne2	18.1245	-0.00625548	0.0858246	0.36459	0.999897
ENSMUSG00000022329	Stk3	379.83	0.00235858	0.0348097	0.364644	0.999897
ENSMUSG00000031431	Tsc22d3	627.813	0.00292467	0.0424039	0.364742	0.999897
ENSMUSG00000025204	Ndufb8	169.339	-0.00262055	0.0383849	0.364744	0.999897
ENSMUSG00000026603	Smyd2	31.8019	0.00521165	0.0714308	0.364774	0.999897
ENSMUSG00000035049	Rrp12	119.49	-0.00257774	0.0378214	0.364939	0.999897
ENSMUSG00000022971	Ifnar2	1177.39	-0.00148391	0.0211685	0.365027	0.999897
ENSMUSG00000107390	Gm43323	221.973	-0.00220798	0.0327192	0.365047	0.999897
ENSMUSG00000108878	Gm49493	21.403	0.00592607	0.0811362	0.365214	0.999897
ENSMUSG00000083152	Apc-ps1	18.8227	0.00639697	0.0881271	0.365232	0.999897
ENSMUSG00000137391		10.5939	0.007078	0.100775	0.365244	0.999897
ENSMUSG00000032508	Myd88	380.088	-0.00167455	0.0246077	0.36535	0.999897
ENSMUSG00000120419	Gm57270	17.4045	-0.00643417	0.0887541	0.365416	0.999897
ENSMUSG00000125207		24.1453	0.00610081	0.0836913	0.36547	0.999897
ENSMUSG00000076433	Cep295nl	181.603	0.00270054	0.0395019	0.365519	0.999897
ENSMUSG00000025133	Ints4	272.486	0.00189066	0.0280758	0.365586	0.999897
ENSMUSG00000097577	6230400D17Rik	29.2472	-0.00551299	0.0755196	0.365616	0.999897
ENSMUSG00000018507	Trpv2	369.333	0.00179868	0.0266444	0.365631	0.999897
ENSMUSG00000037957	Wdr20	333.783	-0.00175329	0.0259211	0.36568	0.999897
ENSMUSG00000106212	Gm43112	34.7345	-0.00513691	0.0705821	0.365768	0.999897
ENSMUSG00000030413	Pglyrp1	16.1244	-0.00692068	0.0975013	0.365811	0.999897
ENSMUSG00000032462	Pik3cb	530.185	0.00158472	0.0230894	0.365868	0.999897
ENSMUSG00000120576	Gm31940	19.8088	0.00617323	0.0848364	0.365893	0.999897
ENSMUSG00000022443	Myh9	9006.42	0.0014067	0.0196331	0.365899	0.999897
ENSMUSG00000029190	D5Ertd579e	1095.46	0.00144405	0.0204287	0.365944	0.999897
ENSMUSG00000142067		3.85458	0.00698023	0.125891	0.365972	0.999897
ENSMUSG00000029223	Uchl1	26.705	-0.00604004	0.0828993	0.366	0.999897
ENSMUSG00000040820	Hlcs	132.346	0.00268372	0.0393208	0.366201	0.999897
ENSMUSG00000047368	Abhd17b	81.0942	0.00304778	0.0441081	0.366278	0.999897
ENSMUSG00000104318	Pcdha7	6.60009	-0.00723991	0.120183	0.36628	0.999897
ENSMUSG00000102796	Gm37711	3.63009	-0.00684906	0.12782	0.366324	0.999897
ENSMUSG00000096917	2500002B13Rik	9.7295	0.00711009	0.102025	0.366328	0.999897
ENSMUSG00000024187	Fam234a	144.714	-0.00233023	0.0345195	0.366418	0.999897
ENSMUSG00000120237	Gm57223	38.0703	-0.00609819	0.0838358	0.366499	0.999897
ENSMUSG00000100813	Gm28874	24.1414	-0.00601067	0.0825619	0.366509	0.999897
ENSMUSG00000021930	Spryd7	92.5659	-0.00330278	0.0474066	0.366526	0.999897
ENSMUSG00000032320	Rcn2	337.044	0.00228247	0.0338608	0.366587	0.999897
ENSMUSG00000022983	Scaf4	623.301	-0.00171826	0.0254029	0.366608	0.999897
ENSMUSG00000092492	B230208B08Rik	4.47478	-0.00678509	0.128649	0.36663	0.999897
ENSMUSG00000021264	Yy1	683.138	0.0023055	0.0341887	0.366673	0.999897
ENSMUSG00000001901	Kcnh6	3.9442	0.0070673	0.124015	0.366757	0.999897
ENSMUSG00000032892	Rangrf	6.01382	0.00733583	0.114092	0.366828	0.999897
ENSMUSG00000040472	Rabggta	154.698	-0.00232892	0.0345258	0.366838	0.999897
ENSMUSG00000020738	Sumo2	382.777	0.00181767	0.0270128	0.36687	0.999897
ENSMUSG00000057751	Megf6	4.59037	-0.00666627	0.130172	0.367006	0.999897
ENSMUSG00000039904	Gpr37	8.26437	-0.00719698	0.104911	0.367054	0.999897
ENSMUSG00000029326	Enoph1	140.589	0.00253813	0.0374283	0.367268	0.999897
ENSMUSG00000107106	Gm43760	10.483	-0.00732748	0.11334	0.367306	0.999897
ENSMUSG00000046862	Pramel12	86.4378	0.00332553	0.0477587	0.367361	0.999897
ENSMUSG00000092593	Gm20492	4.7765	0.00726594	0.118345	0.367461	0.999897
ENSMUSG00000086290	Snhg12	216.324	-0.00220523	0.0328226	0.367538	0.999897
ENSMUSG00000027253	Lrp4	222.09	-0.00196305	0.0292906	0.367668	0.999897
ENSMUSG00000026923	Notch1	976.318	0.00149129	0.0214779	0.367713	0.999897
ENSMUSG00000048581	E130311K13Rik	63.0134	-0.00400938	0.0564558	0.367788	0.999897
ENSMUSG00000025217	Btrc	399.446	-0.00184435	0.0274885	0.367918	0.999897
ENSMUSG00000033740	St18	6.98702	-0.00731346	0.114123	0.367922	0.999897
ENSMUSG00000095041		5159.54	-0.00186996	0.027888	0.367953	0.999897
ENSMUSG00000057551	Zfp317	268.078	0.0020397	0.0304492	0.367981	0.999897
ENSMUSG00000049230	Myef2l	23.1349	0.00574971	0.079152	0.368316	0.999897
ENSMUSG00000060275	Nrg2	21.1973	-0.00619014	0.0855459	0.36833	0.999897
ENSMUSG00000023044	Csad	348.316	-0.00181602	0.0270713	0.368399	0.999897
ENSMUSG00000019818	Cd164	2815.74	0.00139962	0.019652	0.368424	0.999897
ENSMUSG00000033255	Gm5134	18.9317	-0.00651929	0.090819	0.368452	0.999897
ENSMUSG00000103046	Gm37309	32.8861	-0.00486009	0.067325	0.368494	0.999897
ENSMUSG00000026547	Tagln2	124.851	0.00301703	0.0438622	0.36852	0.999897
ENSMUSG00000024985	Tcf7l2	365.84	-0.00169227	0.025087	0.368628	0.999897
ENSMUSG00000109428	Gm45698	19.2376	-0.00589241	0.0812368	0.368744	0.999897
ENSMUSG00000057522	Spop	465.081	-0.00211313	0.0315669	0.368751	0.999897
ENSMUSG00000049971	Glt1d1	15.1802	-0.00707354	0.102143	0.368778	0.999897
ENSMUSG00000063245	Zfp993	113.772	-0.00297724	0.043365	0.368839	0.999897
ENSMUSG00000020021	Fgd6	62.9946	-0.00470789	0.0654148	0.368888	0.999897
ENSMUSG00000020422	Tns3	3330.93	0.00146518	0.0210459	0.36895	0.999897
ENSMUSG00000032500	Dclk3	22.7658	-0.00651487	0.0908632	0.368964	0.999897
ENSMUSG00000043664	Tmem221	15.2469	-0.0070828	0.102509	0.36903	0.999897
ENSMUSG00000054302	Eapp	258.116	0.00216672	0.0323636	0.369154	0.999897
ENSMUSG00000022537	Tmem44	330.197	0.00212218	0.0317241	0.369211	0.999897
ENSMUSG00000053825	Ppfia2	72.4317	-0.00504853	0.0698531	0.36923	0.999897
ENSMUSG00000067931	Zfp948	17.6433	-0.00621162	0.0860533	0.369267	0.999897
ENSMUSG00000029594	Rbm19	307.139	0.00226485	0.0337679	0.369271	0.999897
ENSMUSG00000028277	Ube2j1	837.501	0.00165222	0.0244562	0.369342	0.999897
ENSMUSG00000106408	Gm43321	7.62972	-0.00520106	0.14809	0.369443	0.999897
ENSMUSG00000041328	Pcf11	1355.44	0.00159268	0.0234364	0.369448	0.999897
ENSMUSG00000025571	Tnrc6c	1187.54	-0.00139284	0.0195758	0.369485	0.999897
ENSMUSG00000022390	Zc3h7b	473.01	0.00168477	0.0250199	0.369657	0.999897
ENSMUSG00000006850	Tmco6	123.466	0.00280745	0.0411907	0.369722	0.999897
ENSMUSG00000041362	Shtn1	92.4915	-0.00430827	0.060415	0.369749	0.999897
ENSMUSG00000117098	Gm49909	146.397	0.00267921	0.0394982	0.369973	0.999897
ENSMUSG00000024072	Yipf4	216.147	0.00244166	0.0362774	0.370043	0.999897
ENSMUSG00000029279	Brdt	19.9304	-0.00668703	0.0941826	0.370044	0.999897
ENSMUSG00000002741	Ykt6	486.531	0.00165632	0.024565	0.370045	0.999897
ENSMUSG00000133649		9.64095	0.00725319	0.110098	0.37009	0.999897
ENSMUSG00000009575	Cbx5	367.588	0.00216178	0.0323519	0.370197	0.999897
ENSMUSG00000139273		27.0339	-0.00561746	0.0776045	0.370226	0.999897
ENSMUSG00000028081	Rps3a1	2700.14	-0.00162966	0.024122	0.370229	0.999897
ENSMUSG00000036561	Ppp6r2	436.224	0.0018695	0.0280091	0.370279	0.999897
ENSMUSG00000048000	Gigyf2	898.527	0.00175011	0.0261269	0.370318	0.999897
ENSMUSG00000022704	Qtrt2	77.0232	0.00449917	0.0629055	0.370379	0.999897
ENSMUSG00000030077	Chl1	20.6565	-0.00649757	0.0909044	0.370402	0.999897
ENSMUSG00000027935	Rab13	3.97769	-0.00705252	0.122625	0.370442	0.999897
ENSMUSG00000018398	Septin8	436.188	-0.00162533	0.0240606	0.370459	0.999897
ENSMUSG00000005371	Fbxo11	913.793	0.00155978	0.0229169	0.370567	0.999897
ENSMUSG00000110062	B430319F04Rik	6.34317	0.00726187	0.112709	0.370572	0.999897
ENSMUSG00000091568	Gm8206	13.0934	0.00701036	0.10133	0.370719	0.999897
ENSMUSG00000103209	Gm37331	5.62488	-0.00681154	0.126882	0.370734	0.999897
ENSMUSG00000064141	Zfp69	219.059	0.00217811	0.0326289	0.37094	0.999897
ENSMUSG00000087679	Tmem250	178.407	0.00212547	0.0318726	0.370997	0.999897
ENSMUSG00000022387	Brd1	1215.65	0.00140257	0.0198909	0.371003	0.999897
ENSMUSG00000003437	Paf1	468.091	0.00180692	0.0270893	0.371326	0.999897
ENSMUSG00000032737	Inppl1	639.112	-0.00210216	0.0315545	0.371362	0.999897
ENSMUSG00000102136	Gm37107	7.22052	-0.00686594	0.125693	0.371583	0.999897
ENSMUSG00000006522	Itih3	6.61284	-0.0072407	0.112401	0.371614	0.999897
ENSMUSG00000020658	Efr3b	291.408	-0.00241222	0.0359688	0.371681	0.999897
ENSMUSG00000020948	Klhl28	186.845	-0.00216446	0.0324775	0.371728	0.999897
ENSMUSG00000039041	Adrm1	350.254	0.00184467	0.0277049	0.371754	0.999897
ENSMUSG00000098492	Gm19353	8.90712	0.00715161	0.106294	0.371764	0.999897
ENSMUSG00000022973	Synj1	1297.16	0.00151621	0.0221962	0.371837	0.999897
ENSMUSG00000086316	Nbdy	23.1336	0.00543078	0.0752885	0.371919	0.999897
ENSMUSG00000036225	Kctd1	53.221	-0.00537544	0.0745545	0.372042	0.999897
ENSMUSG00000036278	Macrod1	28.8934	-0.00531166	0.0737009	0.372095	0.999897
ENSMUSG00000058558	Rpl5	3987.66	-0.0014034	0.019984	0.372129	0.999897
ENSMUSG00000072847	A530017D24Rik	77.8522	0.00381674	0.054394	0.372143	0.999897
ENSMUSG00000004473	Clec11a	8.62073	0.00722923	0.112099	0.372152	0.999897
ENSMUSG00000055188	Rbm3os	4.75781	0.00710797	0.120236	0.372256	0.999897
ENSMUSG00000030007	Cct7	566.59	0.00183132	0.0275273	0.372317	0.999897
ENSMUSG00000031825	Crispld2	10.61	-0.00722502	0.112724	0.37244	0.999897
ENSMUSG00000107742	9530085L11Rik	54.9421	-0.00407788	0.0577633	0.372675	0.999897
ENSMUSG00000116908	Gm49599	284.045	0.00178139	0.0267595	0.372693	0.999897
ENSMUSG00000069755	Zfp125	42.3361	0.00415182	0.0587226	0.372865	0.999897
ENSMUSG00000084890	A830036E02Rik	74.1579	-0.0047862	0.0668646	0.372866	0.999897
ENSMUSG00000052033	Pfdn4	57.4806	-0.00407713	0.0577714	0.372867	0.999897
ENSMUSG00000041936	Agrn	365.263	-0.00240441	0.0359323	0.372884	0.999897
ENSMUSG00000035868	Zfp983	100.728	0.00341252	0.0492906	0.372914	0.999897
ENSMUSG00000103800	Pcdha8	7.34662	-0.00700302	0.122482	0.372989	0.999897
ENSMUSG00000063887	Nlgn1	45.8142	-0.00650624	0.0917071	0.373137	0.999897
ENSMUSG00000028970	Abcb1b	506.553	0.00172555	0.0258918	0.373271	0.999897
ENSMUSG00000020235	Fzr1	234.342	-0.00216392	0.0325586	0.373292	0.999897
ENSMUSG00000024998	Plce1	8.96226	0.00717777	0.116602	0.373303	0.999897
ENSMUSG00000107165	Gm43747	28.4769	-0.00515543	0.0717938	0.373505	0.999897
ENSMUSG00000072647	Adam1a	52.7172	-0.00384394	0.0548611	0.373554	0.999897
ENSMUSG00000025227	Mfsd13a	42.7852	-0.00448425	0.063045	0.373592	0.999897
ENSMUSG00000073640	Rpl27-ps3	58.5913	0.00594614	0.137474	0.373653	0.999897
ENSMUSG00000020124	Usp15	963.445	0.00147001	0.0214388	0.373802	0.999897
ENSMUSG00000033356	Pus7l	37.0308	0.00497136	0.0693972	0.373835	0.999897
ENSMUSG00000014198	Zfp385c	22.0996	0.00580764	0.0808574	0.373843	0.999897
ENSMUSG00000008153	Clstn3	55.9657	-0.00456687	0.0641362	0.373858	0.999897
ENSMUSG00000033981	Gria2	306.118	-0.00648974	0.0916001	0.37389	0.999897
ENSMUSG00000033174	Mgll	242.357	-0.00226391	0.0340225	0.373901	0.999897
ENSMUSG00000038256	Bcl9	523.386	0.00199053	0.0300535	0.373991	0.999897
ENSMUSG00000023367	Tmem176a	322.045	0.00280451	0.0414303	0.373994	0.999897
ENSMUSG00000114598	D130062J10Rik	101.86	0.00304133	0.0445605	0.374049	0.999897
ENSMUSG00000038451	Spsb2	41.9295	-0.0042301	0.0598353	0.374065	0.999897
ENSMUSG00000110419	AW046200	95.1193	-0.00279601	0.0413232	0.374087	0.999897
ENSMUSG00000026956	Uap1l1	324.857	-0.00195641	0.0295466	0.374097	0.999897
ENSMUSG00000101365	Gm19325	27.6724	0.00557704	0.0776266	0.37414	0.999897
ENSMUSG00000116842	Gm49588	33.8138	0.00477651	0.0668832	0.374145	0.999897
ENSMUSG00000041408	Wapl	1574.58	0.00134074	0.0187047	0.374149	0.999897
ENSMUSG00000036860	Mrpl55	32.6079	0.00480831	0.067299	0.374157	0.999897
ENSMUSG00000091199	Gm2619	16.4467	-0.00659305	0.0935537	0.374222	0.999897
ENSMUSG00000085111	Ascl4	5.71903	-0.0071883	0.113647	0.374237	0.999897
ENSMUSG00000019303	Psmc3ip	20.4032	-0.00636821	0.0895943	0.374238	0.999897
ENSMUSG00000108184	Gm44198	11.1036	0.00700795	0.102882	0.374262	0.999897
ENSMUSG00000007379	Dennd2c	256.747	0.00177057	0.0266754	0.374305	0.999897
ENSMUSG00000057738	Sptan1	1863.41	-0.00182069	0.0274756	0.37441	0.999897
ENSMUSG00000005417	Mprip	1485.11	-0.00148964	0.0218533	0.374452	0.999897
ENSMUSG00000039219	Arid4b	1203.31	0.00143153	0.0207201	0.374489	0.999897
ENSMUSG00000038677	Scube3	5.07509	-0.00702902	0.120992	0.374653	0.999897
ENSMUSG00000031843	Mphosph6	115.998	-0.00270555	0.0401494	0.374656	0.999897
ENSMUSG00000027893	Ahcyl1	769.01	-0.00159418	0.0237594	0.374665	0.999897
ENSMUSG00000034336	Ina	10.0319	-0.0068607	0.0992261	0.374687	0.999897
ENSMUSG00000026659	Dusp12	116.239	0.00289785	0.0427223	0.374792	0.999897
ENSMUSG00000068270	Shroom4	6.40618	0.00713203	0.117311	0.374876	0.999897
ENSMUSG00000005150	Wdr83	76.2537	0.00394582	0.0562775	0.374879	0.999897
ENSMUSG00000025350	Rdh5	18.2642	-0.00647289	0.0915479	0.374896	0.999897
ENSMUSG00000102548	Gm16701	5.45647	-0.00707818	0.119365	0.374961	0.999897
ENSMUSG00000120049	Gm57109	12.573	0.00716484	0.110541	0.374986	0.999897
ENSMUSG00000031821	Gins2	17.0565	0.00641555	0.0905721	0.374996	0.999897
ENSMUSG00000024870	Rab1b	285.551	-0.00180502	0.027281	0.375362	0.999897
ENSMUSG00000028010	Gar1	49.243	-0.00494462	0.0692372	0.375436	0.999897
ENSMUSG00000029387	Gtf2h3	36.8579	0.00469634	0.0659859	0.375452	0.999897
ENSMUSG00000035297	Cops4	708.668	0.00164347	0.0246548	0.375541	0.999897
ENSMUSG00000078784	Rbis	203.003	-0.00224488	0.0338498	0.375587	0.999897
ENSMUSG00000020882	Cacnb1	82.5353	-0.00371792	0.0534337	0.375729	0.999897
ENSMUSG00000054474	Thnsl2	19.057	-0.00607908	0.0852551	0.375761	0.999897
ENSMUSG00000121141	Gm56878	208.943	0.00218874	0.0330631	0.375873	0.999897
ENSMUSG00000019802	Sec63	936.034	0.00173218	0.0261481	0.37597	0.999897
ENSMUSG00000121458	AW822252	42.5746	-0.00469887	0.0660813	0.376015	0.999897
ENSMUSG00000022103	Gfra2	8.96781	-0.00712664	0.108994	0.37606	0.999897
ENSMUSG00000020623	Map2k6	95.4611	0.00294328	0.0434133	0.376127	0.999897
ENSMUSG00000036353	P2ry12	9397.65	0.00130458	0.0179354	0.376153	0.999897
ENSMUSG00000024487	Yipf5	217.21	-0.00266532	0.039709	0.376257	0.999897
ENSMUSG00000134785		6.89995	-0.00709775	0.107515	0.376269	0.999897
ENSMUSG00000122603		9.56185	0.00695285	0.102281	0.376329	0.999897
ENSMUSG00000007815	Rhoa	2203.4	-0.00161428	0.0242047	0.376397	0.999897
ENSMUSG00000053930	Shisa6	13.0588	-0.00689096	0.123283	0.376405	0.999897
ENSMUSG00000017692	Rhbdl3	8.95749	0.00704615	0.105434	0.376507	0.999897
ENSMUSG00000123314		25.1067	-0.00577886	0.0808924	0.376586	0.999897
ENSMUSG00000013236	Ptprs	1635.58	-0.00153471	0.0228131	0.376601	0.999897
ENSMUSG00000024843	Chka	678.815	0.00219416	0.0331934	0.376788	0.999897
ENSMUSG00000107194	Gm43173	3.63227	0.00695254	0.121739	0.376816	0.999897
ENSMUSG00000109268	9530078K11Rik	29.4471	0.00493855	0.0693341	0.376909	0.999897
ENSMUSG00000078515	Ddi2	1552.71	0.00134404	0.0189861	0.376914	0.999897
ENSMUSG00000015733	Capza2	3422.21	0.00138847	0.0199843	0.376972	0.999897
ENSMUSG00000037316	Bag4	119.427	0.00320258	0.0468789	0.377019	0.999897
ENSMUSG00000061024	Rrs1	127.182	0.00257814	0.0385875	0.377253	0.999897
ENSMUSG00000025353	Ormdl2	78.5214	-0.0036514	0.0527065	0.377265	0.999897
ENSMUSG00000033294	Noc4l	44.9626	0.00448382	0.0634214	0.377268	0.999897
ENSMUSG00000062515	Fabp4	4.26048	0.00694372	0.121664	0.377375	0.999897
ENSMUSG00000080615	Snord99	15.8763	-0.00641417	0.0911267	0.377437	0.999897
ENSMUSG00000107971	Gm44260	64.122	0.00408828	0.0583416	0.377498	0.999897
ENSMUSG00000022750	Klhl22	187.453	-0.0025627	0.038394	0.377532	0.999897
ENSMUSG00000119805	Snord14c	25.5287	0.00631672	0.0894688	0.377553	0.999897
ENSMUSG00000111167	Gm39321	8.70676	-0.00702499	0.105413	0.377691	0.999897
ENSMUSG00000049985	Ankrd55	7.96535	0.00710575	0.110101	0.377905	0.999897
ENSMUSG00000030917	Ldaf1	106.282	0.0026245	0.0392619	0.377937	0.999897
ENSMUSG00000041297	Cdk13	1289.39	0.00135454	0.0193028	0.377958	0.999897
ENSMUSG00000008305	Tle1	131.68	0.00279741	0.0416008	0.37804	0.999897
ENSMUSG00000073616	Cops9	52.2102	-0.00458232	0.0647882	0.378079	0.999897
ENSMUSG00000037725	Ckap2	13.4776	0.00662559	0.095281	0.378142	0.999897
ENSMUSG00000028633	Ctps1	65.1086	0.00443203	0.0628423	0.378157	0.999897
ENSMUSG00000116180	Gm49492	28.2111	0.00513187	0.0720857	0.378231	0.999897
ENSMUSG00000037029	Zfp146	335.534	0.00165671	0.0250315	0.378309	0.999897
ENSMUSG00000079111	Kdelr2	311.068	0.00200841	0.0305629	0.378348	0.999897
ENSMUSG00000040751	Lat2	650.726	-0.00164206	0.0247911	0.378423	0.999897
ENSMUSG00000033416	Gucd1	190.745	-0.00224253	0.0339826	0.378465	0.999897
ENSMUSG00000027291	Vps39	996.742	0.00216863	0.0329243	0.378516	0.999897
ENSMUSG00000044352	Sowaha	6.41749	-0.00706233	0.117007	0.378552	0.999897
ENSMUSG00000026393	Nek7	1119.55	0.00150285	0.0223451	0.378602	0.999897
ENSMUSG00000111985	Gm8290	12.6842	-0.00654879	0.0939067	0.378621	0.999897
ENSMUSG00000027615	Hps3	1945.75	0.00144718	0.0212882	0.37865	0.999897
ENSMUSG00000026979	Psd4	539.644	-0.0023548	0.0355839	0.378675	0.999897
ENSMUSG00000055452	Gm7353	63.0099	0.00541168	0.0760187	0.378914	0.999897
ENSMUSG00000104392	Gm37962	10.9429	0.00677681	0.0988535	0.379033	0.999897
ENSMUSG00000038354	Ankrd35	12.5231	-0.00701192	0.105831	0.379038	0.999897
ENSMUSG00000028300	C9orf72	260.082	0.00183616	0.0279776	0.379142	0.999897
ENSMUSG00000036949	Slc39a12	74.99	0.00364536	0.0527965	0.379301	0.999897
ENSMUSG00000027305	Ndufaf1	45.7848	-0.00385592	0.055514	0.379309	0.999897
ENSMUSG00000034108	Ccs	78.7446	0.00376677	0.054372	0.379399	0.999897
ENSMUSG00000037466	Tedc1	8.01177	0.00704035	0.107566	0.379514	0.999897
ENSMUSG00000047108	Dnajb7	16.807	-0.00669925	0.0972732	0.379565	0.999897
ENSMUSG00000045410	Akr1e1	96.5201	-0.00345382	0.0503404	0.379592	0.999897
ENSMUSG00000014294	Ndufa2	147.227	-0.00260745	0.0391344	0.379602	0.999897
ENSMUSG00000024150	Mcfd2	765.148	-0.00153657	0.0230217	0.379654	0.999897
ENSMUSG00000020390	Ube2b	260.112	0.00226404	0.0343585	0.379657	0.999897
ENSMUSG00000085687	Gm16153	6.19977	-0.00702886	0.117508	0.379669	0.999897
ENSMUSG00000048376	F2r	5.49476	-0.00707118	0.114688	0.379793	0.999897
ENSMUSG00000117813	Gm5823	5.18839	-0.00698894	0.118907	0.379859	0.999897
ENSMUSG00000090674	Gm17082	84.4383	-0.00404758	0.0580376	0.379872	0.999897
ENSMUSG00000113035	5830428M24Rik	5.90265	0.00700934	0.1181	0.379932	0.999897
ENSMUSG00000071454	Dtnb	141.07	0.00322703	0.0474138	0.379959	0.999897
ENSMUSG00000025024	Smndc1	321.673	0.00174546	0.026582	0.379961	0.999897
ENSMUSG00000051439	Cd14	1212.72	0.0016723	0.0253939	0.380156	0.999897
ENSMUSG00000084235	Gm15421	6.24497	-0.00707061	0.111063	0.380167	0.999897
ENSMUSG00000032400	Zwilch	12.3815	0.00689985	0.102633	0.380253	0.999897
ENSMUSG00000027244	Atg13	133.545	0.00252146	0.0380059	0.380412	0.999897
ENSMUSG00000083287	Idi1-ps1	12.4664	-0.00706009	0.110381	0.380481	0.999897
ENSMUSG00000030629	Zfand6	368.009	0.00165554	0.0251333	0.380509	0.999897
ENSMUSG00000090260	2810442N19Rik	5.12704	-0.00680822	0.123162	0.380532	0.999897
ENSMUSG00000126872		9.98329	0.0070406	0.108742	0.380554	0.999897
ENSMUSG00000028461	Ccdc107	97.9339	-0.00313422	0.0462459	0.380642	0.999897
ENSMUSG00000078879	Zfp973	123.811	-0.00423763	0.0605747	0.380679	0.999897
ENSMUSG00000113106	Gm47139	85.1977	0.0034163	0.0499384	0.380688	0.999897
ENSMUSG00000137991		6.95562	0.00706249	0.111587	0.380717	0.999897
ENSMUSG00000045648	Vwc2l	3.63613	-0.00593934	0.135759	0.380807	0.999897
ENSMUSG00000058793	Cds2	958.308	-0.00164889	0.0250408	0.380857	0.999897
ENSMUSG00000075279	Mrpl23-ps1	8.29085	0.00699894	0.106674	0.380858	0.999897
ENSMUSG00000007440	Pcdha10	10.6166	-0.00697337	0.10555	0.380862	0.999897
ENSMUSG00000059659	Gm10069	20.2936	-0.00578705	0.081737	0.380875	0.999897
ENSMUSG00000014867	Surf4	607.141	0.00162841	0.0246997	0.380954	0.999897
ENSMUSG00000059897	Zfp930	90.9141	0.00294852	0.04382	0.381065	0.999897
ENSMUSG00000063439	B9d2	37.1654	0.00466478	0.0661998	0.381075	0.999897
ENSMUSG00000028573	Fggy	117.127	0.00317308	0.0467914	0.381118	0.999897
ENSMUSG00000080237	Gm14239	58.2407	-0.00375974	0.054431	0.381151	0.999897
ENSMUSG00000105556	Gm43080	45.8584	0.00443101	0.0631439	0.38119	0.999897
ENSMUSG00000023010	Tmbim6	1866.83	0.00139795	0.020456	0.381208	0.999897
ENSMUSG00000022552	Sharpin	289.274	-0.00235555	0.0357481	0.381265	0.999897
ENSMUSG00000004100	Ppan	203.826	0.002337	0.0354876	0.381279	0.999897
ENSMUSG00000121116	Gm57229	6.99304	-0.00704067	0.109907	0.3813	0.999897
ENSMUSG00000038860	Garnl3	425.551	0.00241794	0.0366375	0.381516	0.999897
ENSMUSG00000054976	Nyap2	38.1172	-0.00616958	0.0878827	0.381597	0.999897
ENSMUSG00000001755	Coasy	150.511	-0.00258106	0.038901	0.381635	0.999897
ENSMUSG00000030685	Kctd13	112.86	-0.00269352	0.0404385	0.381697	0.999897
ENSMUSG00000038685	Rtel1	101.972	-0.0032453	0.0477852	0.381742	0.999897
ENSMUSG00000020690	Efcab3	24.7887	-0.00660644	0.0959862	0.381773	0.999897
ENSMUSG00000052253	Zfp622	338.275	0.0019296	0.0295653	0.381797	0.999897
ENSMUSG00000039967	Zfp292	1864.91	0.00135582	0.0195968	0.381853	0.999897
ENSMUSG00000021265	Slc25a29	14.1059	-0.00690179	0.103568	0.381898	0.999897
ENSMUSG00000037062	Sh3glb1	2157.21	0.00129552	0.018174	0.382095	0.999897
ENSMUSG00000031788	Kifc3	67.231	-0.00322788	0.0475867	0.382147	0.999897
ENSMUSG00000018752	Tnfsfm13	81.0431	-0.00340698	0.0499334	0.382185	0.999897
ENSMUSG00000030309	Caprin2	75.4677	0.00455026	0.0648276	0.382315	0.999897
ENSMUSG00000022863	Btg3	69.9677	0.00371773	0.0539865	0.382322	0.999897
ENSMUSG00000121479		34.9364	0.00535425	0.0757096	0.38235	0.999897
ENSMUSG00000030521	Mphosph10	247.678	-0.00176372	0.0270064	0.382354	0.999897
ENSMUSG00000021306	Gpr137b	491.984	-0.00258099	0.0389456	0.382363	0.999897
ENSMUSG00000039533	Mmd2	12.2429	-0.00688453	0.103287	0.382425	0.999897
ENSMUSG00000037771	Slc32a1	3.6724	-0.00644972	0.128489	0.382502	0.999897
ENSMUSG00000123946		4.61267	0.00689067	0.120228	0.382524	0.999897
ENSMUSG00000134404		36.0476	-0.00464547	0.0661086	0.382537	0.999897
ENSMUSG00000114573	Gm47732	15.1542	-0.00626962	0.0897981	0.382555	0.999897
ENSMUSG00000023034	Nr4a1	131.352	0.00311566	0.0461394	0.38256	0.999897
ENSMUSG00000027699	Ect2	31.0625	-0.00589389	0.0836674	0.382599	0.999897
ENSMUSG00000128129		6.99832	0.00702727	0.111809	0.382603	0.999897
ENSMUSG00000029206	Nsun7	6.72018	-0.00692794	0.11903	0.38263	0.999897
ENSMUSG00000127827		3.98809	-0.00676584	0.123112	0.382644	0.999897
ENSMUSG00000121879	Zfp862-ps	362.416	0.00185135	0.028407	0.382655	0.999897
ENSMUSG00000107355	AI839979	7.40571	-0.00702629	0.112688	0.38266	0.999897
ENSMUSG00000034021	Pds5b	510.164	0.00160762	0.0244391	0.382665	0.999897
ENSMUSG00000020024	Cep83	289.792	0.00201174	0.030853	0.382668	0.999897
ENSMUSG00000071516	H2ac13	62.8126	0.00391336	0.0565565	0.382683	0.999897
ENSMUSG00000107498	Gm44240	6.45782	-0.00666432	0.125006	0.38271	0.999897
ENSMUSG00000020527	Myo19	73.6118	-0.00310707	0.0460406	0.382764	0.999897
ENSMUSG00000047434	Xxylt1	137.852	-0.00261317	0.0394145	0.382806	0.999897
ENSMUSG00000023153	Tmem52	18.25	0.00575767	0.0816529	0.38295	0.999897
ENSMUSG00000037493	Cib2	39.6416	0.00421615	0.0605216	0.382981	0.999897
ENSMUSG00000004364	Cul3	866.345	-0.00156247	0.0236712	0.382981	0.999897
ENSMUSG00000007216	Zfp775	33.8243	0.00471561	0.0671012	0.383082	0.999897
ENSMUSG00000018849	Wwc1	38.04	-0.00475666	0.067649	0.38309	0.999897
ENSMUSG00000117840	Gm50399	17.1248	0.00675688	0.0999642	0.38318	0.999897
ENSMUSG00000045665	Mfsd5	157.568	0.00267753	0.0403166	0.383181	0.999897
ENSMUSG00000038213	Tapbpl	140.719	-0.00246415	0.0373857	0.383237	0.999897
ENSMUSG00000033022	Cdo1	4.24309	-0.00688544	0.119944	0.383255	0.999897
ENSMUSG00000105769	Gm43351	39.7627	-0.00562555	0.0797524	0.383327	0.999897
ENSMUSG00000019856	Fam184a	26.4883	-0.00580892	0.0824944	0.383328	0.999897
ENSMUSG00000020131	Pcsk4	14.5475	-0.00644655	0.0932281	0.383347	0.999897
ENSMUSG00000053916	Nanp	38.5083	0.004563	0.0651107	0.383369	0.999897
ENSMUSG00000046031	Calhm6	16.9499	0.00605397	0.0863606	0.383418	0.999897
ENSMUSG00000032026	Rexo2	159.544	-0.00213923	0.0327825	0.383518	0.999897
ENSMUSG00000109154	Gm44822	55.0844	-0.00378986	0.0550283	0.383543	0.999897
ENSMUSG00000030654	Arl6ip1	458.859	0.00164712	0.0251591	0.383548	0.999897
ENSMUSG00000089789	Rdh1	3.87364	-0.00687409	0.120072	0.383588	0.999897
ENSMUSG00000028221	Pip4p2	100.749	-0.00311575	0.0462149	0.383591	0.999897
ENSMUSG00000124029		11.2291	0.00700006	0.110219	0.383641	0.999897
ENSMUSG00000034932	Mrpl54	73.8321	-0.00321675	0.047552	0.383654	0.999897
ENSMUSG00000117679	Apbb3	88.4293	0.00324259	0.0478958	0.383705	0.999897
ENSMUSG00000049539	H1f1	37.7985	0.00517109	0.0733521	0.383747	0.999897
ENSMUSG00000006050	Sra1	150.085	0.00226541	0.0346202	0.383814	0.999897
ENSMUSG00000005583	Mef2c	5750.36	0.00135051	0.0196139	0.383871	0.999897
ENSMUSG00000036372	Tmem258	62.2857	0.00397797	0.0575063	0.383892	0.999897
ENSMUSG00000055341	Zfp457	11.2042	-0.00687319	0.103755	0.383934	0.999897
ENSMUSG00000010205	Raver1	491.083	0.00157621	0.02397	0.384013	0.999897
ENSMUSG00000074344	Tmigd3	4.17005	-0.00679854	0.121727	0.38411	0.999897
ENSMUSG00002076601	Scarna13	335.266	-0.00188108	0.0289483	0.384117	0.999897
ENSMUSG00000047193	Dync2h1	363.133	-0.00238619	0.0363512	0.384152	0.999897
ENSMUSG00000034187	Nsf	440.282	0.00177478	0.0272849	0.384216	0.999897
ENSMUSG00000033306	Lpp	568.081	0.00167027	0.0255834	0.384224	0.999897
ENSMUSG00000001870	Ltbp1	3.88563	-0.00686473	0.119918	0.384299	0.999897
ENSMUSG00000105004	Gm43075	26.0636	-0.00618896	0.0888011	0.384309	0.999897
ENSMUSG00000104641	Gm43290	38.617	-0.00441966	0.0633264	0.384351	0.999897
ENSMUSG00000003948	Mmd	93.0455	0.00286817	0.0429796	0.38449	0.999897
ENSMUSG00000015095	Fbxw5	287.168	-0.00199351	0.0306854	0.384564	0.999897
ENSMUSG00000071072	Ptges3	632.288	0.00168066	0.0257758	0.38459	0.999897
ENSMUSG00000120026	Gm57421	7.38675	0.00695117	0.116351	0.384665	0.999897
ENSMUSG00000069072	Slc7a14	14.5662	-0.0067845	0.101419	0.384805	0.999897
ENSMUSG00000108563	Gm44686	7.17856	0.00693786	0.116845	0.384854	0.999897
ENSMUSG00000109370	Gm44675	13.2909	-0.00562552	0.138776	0.384858	0.999897
ENSMUSG00000079108	Srp54c	439.363	-0.0017669	0.0271975	0.384925	0.999897
ENSMUSG00000086264	Gm15850	141.585	-0.00254381	0.0385965	0.384968	0.999897
ENSMUSG00000027995	Tlr2	805.955	0.0022345	0.0342506	0.385071	0.999897
ENSMUSG00000039990	Edrf1	252.715	0.00266872	0.0403196	0.385096	0.999897
ENSMUSG00000003812	Dnase2a	734.998	-0.00171547	0.0263787	0.38515	0.999897
ENSMUSG00000136592		4.3641	0.00674146	0.122439	0.385327	0.999897
ENSMUSG00000030881	Arfip2	182.613	-0.00209307	0.0322102	0.385352	0.999897
ENSMUSG00000141706		7.85019	0.00697102	0.110669	0.385371	0.999897
ENSMUSG00000057894	Zfp329	292.37	-0.00183326	0.0282742	0.385395	0.999897
ENSMUSG00000112622	Gm47164	24.2695	-0.00511676	0.0728283	0.385441	0.999897
ENSMUSG00000087187	Gm13431	21.8914	-0.00604515	0.0866314	0.385454	0.999897
ENSMUSG00000002771	Grin2d	8.00461	-0.00694407	0.108207	0.385477	0.999897
ENSMUSG00000037017	Zscan21	165.958	-0.00226349	0.034691	0.385495	0.999897
ENSMUSG00000028657	Ppt1	1965.87	-0.00138256	0.0204062	0.385496	0.999897
ENSMUSG00000098202	B830012L14Rik	52.966	-0.00652606	0.126326	0.385563	0.999897
ENSMUSG00000013766	Ly6g6e	4.90327	-0.00684792	0.119544	0.38573	0.999897
ENSMUSG00000129535		11.2381	0.00682054	0.103004	0.385765	0.999897
ENSMUSG00000045991	Onecut2	6.84126	-0.00692896	0.116062	0.386037	0.999897
ENSMUSG00000103443	Gm37132	22.0384	-0.00584993	0.0836174	0.38604	0.999897
ENSMUSG00000019082	Slc25a22	150.333	-0.00249837	0.0380385	0.386122	0.999897
ENSMUSG00000024446	Rpp21	33.738	-0.00496872	0.0709184	0.386417	0.999897
ENSMUSG00000033054	Npat	209.208	0.0022489	0.0345375	0.386447	0.999897
ENSMUSG00000035086	Becn1	520.859	0.00150317	0.0228045	0.386492	0.999897
ENSMUSG00000057060	Slc35f3	8.18968	-0.00692827	0.115515	0.386513	0.999897
ENSMUSG00000121105	Gm56903	18.5411	0.00628559	0.091048	0.386599	0.999897
ENSMUSG00000026490	Cdc42bpa	711.324	-0.00211494	0.0326059	0.386663	0.999897
ENSMUSG00000111325	Gm47140	4.62202	-0.00685276	0.118761	0.386695	0.999897
ENSMUSG00000032577	Mapkapk3	189.322	-0.00252269	0.0384133	0.386721	0.999897
ENSMUSG00000143741		4.41099	0.00665848	0.123539	0.386742	0.999897
ENSMUSG00000113313	Gm32036	15.0739	-0.00622753	0.0900626	0.386867	0.999897
ENSMUSG00000040385	Ppp1ca	701.653	0.00145778	0.0219805	0.386875	0.999897
ENSMUSG00000106993	Gm43417	38.1042	0.005185	0.0739808	0.386929	0.999897
ENSMUSG00000001416	Cct3	406.491	-0.00180247	0.0278779	0.38702	0.999897
ENSMUSG00000130597		79.104	-0.00339155	0.0501115	0.387051	0.999897
ENSMUSG00000079523	Tmsb10	202.66	-0.00237543	0.0363778	0.387121	0.999897
ENSMUSG00000021391	Cenpp	10.8405	0.00693916	0.111631	0.387264	0.999897
ENSMUSG00000027398	Il1b	154.896	-0.00280311	0.0422943	0.387348	0.999897
ENSMUSG00000031539	Ap3m2	246.727	-0.00194901	0.0301678	0.38736	0.999897
ENSMUSG00000034269	Setd5	2509.11	0.0013015	0.0187206	0.387365	0.999897
ENSMUSG00000113032	Gm47578	5.29969	0.00693699	0.112415	0.387372	0.999897
ENSMUSG00000090207	4930524O07Rik	6.17617	-0.00684508	0.118511	0.387434	0.999897
ENSMUSG00000026991	Pkp4	252.512	0.00204196	0.0315738	0.387495	0.999897
ENSMUSG00000045503	Sys1	125.247	-0.00317858	0.0473387	0.387583	0.999897
ENSMUSG00000028447	Dctn3	52.3296	0.00378561	0.0553271	0.387592	0.999897
ENSMUSG00000038302	Afg1l	63.822	0.00357706	0.0526	0.38768	0.999897
ENSMUSG00000121377	Gm5113	24.8218	0.0053704	0.0767216	0.387684	0.999897
ENSMUSG00000024941	Scyl1	418.28	-0.00212294	0.0327818	0.387692	0.999897
ENSMUSG00000043262	Uevld	128.611	-0.00464925	0.0667533	0.387771	0.999897
ENSMUSG00000121483		17.9606	-0.00595343	0.0856295	0.387925	0.999897
ENSMUSG00000042197	Zfp451	1011.88	0.0013051	0.0188521	0.387991	0.999897
ENSMUSG00000039936	Pik3cd	1610.64	0.00131279	0.0190351	0.387998	0.999897
ENSMUSG00000105893	Wdr46-ps	37.7126	0.00465196	0.0668243	0.388072	0.999897
ENSMUSG00000097714	Gm20109	6.79777	-0.00691884	0.11356	0.388073	0.999897
ENSMUSG00000020723	Cacng4	5.8579	-0.00667202	0.122669	0.38815	0.999897
ENSMUSG00000114707	Gm47558	14.93	0.00668286	0.100156	0.388352	0.999897
ENSMUSG00000027932	Slc27a3	19.1903	-0.00595464	0.0857379	0.38837	0.999897
ENSMUSG00000031078	Cttn	43.1518	-0.00575974	0.0826571	0.388481	0.999897
ENSMUSG00000029708	Gcc1	206.144	0.00228654	0.0351999	0.388548	0.999897
ENSMUSG00000061062	Hdac1-ps	13.6651	0.00620031	0.0899758	0.38856	0.999897
ENSMUSG00000025078	Nhlrc2	526.211	0.00167283	0.0258653	0.388609	0.999897
ENSMUSG00000051855	Mest	9.65523	-0.00686504	0.106841	0.388684	0.999897
ENSMUSG00000029470	P2rx4	603.903	0.00150333	0.0229359	0.388762	0.999897
ENSMUSG00000022428	Cby1	30.9233	-0.0047152	0.0677651	0.388828	0.999897
ENSMUSG00000040557	Mettl27	18.5846	-0.0059688	0.0860814	0.388921	0.999897
ENSMUSG00000039891	Txlnb	18.3033	0.00667261	0.100123	0.388929	0.999897
ENSMUSG00000035824	Tk2	499.208	0.0016154	0.024924	0.389055	0.999897
ENSMUSG00000021807	Rtraf	377.03	0.00157213	0.024182	0.389122	0.999897
ENSMUSG00000073982	Rhog	540.316	0.00150762	0.0230386	0.389197	0.999897
ENSMUSG00000058594	Fbh1	616.308	-0.00140379	0.0210703	0.389264	0.999897
ENSMUSG00000131036		9.75197	0.00677357	0.103406	0.38933	0.999897
ENSMUSG00000052248	Zeb2os	212.621	0.00188164	0.0292435	0.38934	0.999897
ENSMUSG00000097814	Panct2	4.0692	-0.0062681	0.129066	0.389352	0.999897
ENSMUSG00000027525	Phactr3	44.3421	-0.00506426	0.0726254	0.389378	0.999897
ENSMUSG00000105939	Gm43322	31.4518	-0.00576256	0.0828719	0.389427	0.999897
ENSMUSG00000025978	Rftn2	26.8157	-0.00491403	0.0705588	0.389494	0.999897
ENSMUSG00000033106	Slc7a6os	205.177	-0.00206107	0.0319705	0.389495	0.999897
ENSMUSG00000054855	Rnd1	6.4469	0.00681062	0.11825	0.38951	0.999897
ENSMUSG00000022023	Wbp4	343.293	-0.00154731	0.023769	0.389537	0.999897
ENSMUSG00000051498	Tlr6	236.203	0.00245905	0.037701	0.389551	0.999897
ENSMUSG00000022679	Mpv17l	29.5696	-0.00497029	0.0713511	0.389618	0.999897
ENSMUSG00000035234	Abraxas1	63.2796	-0.0037928	0.0556118	0.389748	0.999897
ENSMUSG00000020564	Atxn7l1	550.88	-0.00148452	0.0226467	0.389754	0.999897
ENSMUSG00000119992	Gm34632	13.9046	0.0062297	0.0908065	0.389786	0.999897
ENSMUSG00000038116	Phf20	533.769	0.00154844	0.0238057	0.389838	0.999897
ENSMUSG00000026270	Capn10	64.7639	0.00380315	0.0557759	0.390062	0.999897
ENSMUSG00000113431	Gm6722	3.73687	-0.00674248	0.119991	0.390148	0.999897
ENSMUSG00000026683	Nuf2	27.32	-0.00590091	0.0852179	0.390165	0.999897
ENSMUSG00000028565	Nfia	718.106	0.00152461	0.0234003	0.390177	0.999897
ENSMUSG00000034744	Nagk	174.841	-0.00208181	0.0323188	0.390216	0.999897
ENSMUSG00000000131	Xpo6	947.089	0.00157117	0.024229	0.39028	0.999897
ENSMUSG00000081968	Rpl23a-ps2	8.89187	0.00671778	0.102073	0.390296	0.999897
ENSMUSG00000020386	Sar1b	160.166	-0.002501	0.0383348	0.390315	0.999897
ENSMUSG00000059474	Mbtd1	645.023	-0.00174267	0.0271031	0.390351	0.999897
ENSMUSG00000014313	Cox6c	570.879	-0.00218165	0.0337938	0.390384	0.999897
ENSMUSG00000032265	Tent5a	981.353	0.00135629	0.0201634	0.39042	0.999897
ENSMUSG00000000197	Nalcn	23.2733	-0.00616017	0.0897157	0.390512	0.999897
ENSMUSG00000103486	Gm10657	4.30357	-0.00664589	0.122182	0.390521	0.999897
ENSMUSG00000049327	Kmt5a	275.789	-0.00184417	0.0287256	0.390533	0.999897
ENSMUSG00000120460	Gm57261	8.5739	-0.00679578	0.105071	0.390578	0.999897
ENSMUSG00000075511	1700001L05Rik	44.523	-0.00375005	0.0551238	0.390598	0.999897
ENSMUSG00000054843	Atrnl1	146.512	-0.00269955	0.0410986	0.390605	0.999897
ENSMUSG00000045294	Insig1	185.844	0.00259314	0.0396362	0.39065	0.999897
ENSMUSG00000114516	Gm46440	5.11702	-0.00673799	0.119812	0.390684	0.999897
ENSMUSG00000031262	Cenpi	11.8418	0.00647309	0.0959692	0.390812	0.999897
ENSMUSG00000027080	Med19	111.424	0.00245709	0.0377557	0.390888	0.999897
ENSMUSG00000031558	Slit2	20.7752	-0.00588397	0.0850986	0.390962	0.999897
ENSMUSG00000038267	Slc22a23	23.9051	-0.00653329	0.0973952	0.390966	0.999897
ENSMUSG00000044350	Lacc1	871.897	0.00139652	0.0210322	0.391053	0.999897
ENSMUSG00000109206	Gm45137	62.4901	0.00346035	0.0513379	0.391053	0.999897
ENSMUSG00000120660	Gm57096	17.6303	0.0066616	0.100759	0.39108	0.999897
ENSMUSG00000063334	Krr1	268.876	0.00187423	0.0292271	0.391138	0.999897
ENSMUSG00000018921	Pelp1	308.771	-0.00190667	0.0297319	0.391203	0.999897
ENSMUSG00000036206	Sh3bp4	23.9934	0.00500189	0.0719995	0.391218	0.999897
ENSMUSG00000047787	Flrt1	24.0137	-0.00623166	0.0912068	0.391247	0.999897
ENSMUSG00000069808	Tlcd3a	20.7886	-0.00554925	0.0799418	0.39141	0.999897
ENSMUSG00000032202	Rab27a	560.581	-0.00144918	0.0220813	0.391436	0.999897
ENSMUSG00000029408	Abcb9	40.1176	-0.00456809	0.0660876	0.391514	0.999897
ENSMUSG00000059355	Wdr83os	53.0794	0.00360683	0.0533192	0.391593	0.999897
ENSMUSG00000112742	Gm31793	9.17121	-0.00682523	0.107566	0.391657	0.999897
ENSMUSG00000024191	Bnip1	77.8234	-0.00282895	0.0429353	0.391661	0.999897
ENSMUSG00000113940	Gm40477	3.72319	-0.00602169	0.13186	0.391668	0.999897
ENSMUSG00000007038	Neu1	385.25	-0.00158741	0.0245889	0.3917	0.999897
ENSMUSG00000052609	Plekhg3	48.2388	-0.00369811	0.0545375	0.391734	0.999897
ENSMUSG00000021585	Cast	366.222	0.00217818	0.0338219	0.391746	0.999897
ENSMUSG00000035992	Fnip1	1262.37	0.00143313	0.0218013	0.391902	0.999897
ENSMUSG00000072720	Myo18b	1205.43	0.00162217	0.0251956	0.391919	0.999897
ENSMUSG00000046727	Cystm1	5.70822	0.00680782	0.116333	0.391937	0.999897
ENSMUSG00000038622	Med30	87.0802	-0.0031644	0.0474752	0.391965	0.999897
ENSMUSG00000035456	Prdm8	3.95197	0.00667413	0.120792	0.392035	0.999897
ENSMUSG00000140766	Gm7931	5.75386	-0.0065572	0.123375	0.392058	0.999897
ENSMUSG00000024644	Cndp2	884.047	0.00154897	0.0239382	0.392064	0.999897
ENSMUSG00000108659	Gm34121	8.02354	-0.00684973	0.111649	0.39207	0.999897
ENSMUSG00000020109	Dnajb12	467.133	0.00143015	0.0217599	0.392176	0.999897
ENSMUSG00000030435	U2af2	1203.61	0.00135881	0.0203292	0.392217	0.999897
ENSMUSG00000033502	Cdc14a	278.458	0.00235001	0.0363243	0.392234	0.999897
ENSMUSG00000073079	Srp54a	631.665	0.00186914	0.0292114	0.392294	0.999897
ENSMUSG00000028952	Zbtb48	101.272	0.00259531	0.0397726	0.392319	0.999897
ENSMUSG00000026854	Usp20	128.343	-0.00278203	0.0423553	0.39254	0.999897
ENSMUSG00000039356	Exosc2	64.3485	0.00354796	0.0526202	0.392546	0.999897
ENSMUSG00000036499	Eea1	1046.71	0.00141182	0.0214273	0.392589	0.999897
ENSMUSG00000009640	Dmap1	113.46	0.00245931	0.0378955	0.392651	0.999897
ENSMUSG00000022262	Dnah5	9.41507	-0.00675258	0.10472	0.392656	0.999897
ENSMUSG00000023192	Grm2	8.43681	-0.00679526	0.106849	0.392716	0.999897
ENSMUSG00000040061	Plcb2	1414.85	-0.00152134	0.0234841	0.392737	0.999897
ENSMUSG00000030649	Anapc15	447.504	-0.00161247	0.025078	0.392786	0.999897
ENSMUSG00000027722	Afg2a	355.191	0.00169033	0.0263828	0.39281	0.999897
ENSMUSG00000074417	Pira12	10.6511	-0.00649737	0.0972015	0.39283	0.999897
ENSMUSG00000102157	Gm37470	62.1966	-0.00317141	0.0476353	0.392854	0.999897
ENSMUSG00000038102	Trappc11	534.186	-0.00148267	0.0227885	0.392861	0.999897
ENSMUSG00000031570	Plpp5	72.1924	0.0034658	0.0515595	0.392895	0.999897
ENSMUSG00000078578	Ube2d3	2465.09	0.00145195	0.0222275	0.393071	0.999897
ENSMUSG00000022136	Dnajc3	847.715	0.00158637	0.0246468	0.393087	0.999897
ENSMUSG00000010142	Tnfrsf13b	366.115	0.00221312	0.0344083	0.393095	0.999897
ENSMUSG00000037416	Dmxl1	1407.26	0.00141726	0.0215662	0.393144	0.999897
ENSMUSG00000025728	Pigq	241.399	-0.00174159	0.0272386	0.39317	0.999897
ENSMUSG00000017831	Rab5a	520.58	0.0017228	0.0269339	0.393171	0.999897
ENSMUSG00000075593	Gal3st4	837.726	-0.00140857	0.0214003	0.393219	0.999897
ENSMUSG00000001783	Rtcb	976.381	0.00162272	0.0252802	0.393299	0.999897
ENSMUSG00000028911	Srsf4	502.122	0.00145942	0.0223821	0.393315	0.999897
ENSMUSG00000069266	H4c2	10.119	-0.00678224	0.106746	0.393368	0.999897
ENSMUSG00000107743	Gm44087	12.1743	0.00651382	0.0977965	0.393388	0.999897
ENSMUSG00000028188	Spata1	100.821	-0.00304061	0.0459201	0.393403	0.999897
ENSMUSG00000081094	Rpl19-ps11	309.073	-0.00199397	0.0311882	0.393473	0.999897
ENSMUSG00000023030	Slc11a2	175.274	-0.00263977	0.0404658	0.393528	0.999897
ENSMUSG00000104237	Gm33533	6.77652	-0.00681971	0.110374	0.393539	0.999897
ENSMUSG00000074862	BC025920	10.7653	-0.00658669	0.0997451	0.393564	0.999897
ENSMUSG00000110993	Gm47963	70.699	-0.00303102	0.0458044	0.39359	0.999897
ENSMUSG00000019876	Pkib	238.161	-0.00194609	0.030468	0.393593	0.999897
ENSMUSG00000022671	Mzt2	75.5997	-0.00351628	0.0522885	0.393613	0.999897
ENSMUSG00000031951	Tmem231	21.1672	-0.005612	0.0812851	0.393673	0.999897
ENSMUSG00000027488	Snta1	213.228	-0.00182721	0.028635	0.393749	0.999897
ENSMUSG00000078853	Igtp	230.09	-0.00182905	0.0286643	0.393756	0.999897
ENSMUSG00000024906	Mus81	117.18	0.00274402	0.041917	0.393766	0.999897
ENSMUSG00000018446	C1qbp	210.995	0.00216412	0.0337334	0.393773	0.999897
ENSMUSG00000109362	Gm44562	14.0173	-0.00681449	0.110245	0.393792	0.999897
ENSMUSG00000040940	Arhgef1	2034.45	-0.00136315	0.0205228	0.393883	0.999897
ENSMUSG00000002983	Relb	171.053	0.00264382	0.0405495	0.393956	0.999897
ENSMUSG00000110945	Gm9856	35.1422	-0.00493662	0.0714478	0.393964	0.999897
ENSMUSG00000061559	Skic8	156.366	-0.00220998	0.0344194	0.394069	0.999897
ENSMUSG00000029772	Ahcyl2	395.647	0.00159416	0.0248382	0.394133	0.999897
ENSMUSG00000094076	Gm4767	30.2522	0.00583915	0.133669	0.394149	0.999897
ENSMUSG00000130776		7.49265	-0.00674811	0.105808	0.394338	0.999897
ENSMUSG00000103780	Gm37524	71.2086	-0.00355763	0.0529091	0.394468	0.999897
ENSMUSG00000062169	Cnih4	153.928	0.0021392	0.0334082	0.394475	0.999897
ENSMUSG00000097134	1110002J07Rik	4.88207	0.00663469	0.120537	0.39449	0.999897
ENSMUSG00000032420	Nt5e	4.42474	-0.00664026	0.120321	0.394624	0.999897
ENSMUSG00000009733	Tfcp2	195.288	0.00255692	0.0393871	0.394649	0.999897
ENSMUSG00000025207	Sema4g	650.538	0.00154585	0.0240293	0.394714	0.999897
ENSMUSG00000001844	Zdhhc4	111.084	-0.00282994	0.0431592	0.394752	0.999897
ENSMUSG00000044702	Palb2	84.5939	0.00284907	0.0434311	0.394912	0.999897
ENSMUSG00000073664	Nbeal1	851.107	0.00144787	0.0222623	0.395028	0.999897
ENSMUSG00000043207	Zmpste24	436.701	0.00166302	0.0260526	0.395059	0.999897
ENSMUSG00000139999		6.32683	-0.00678737	0.113397	0.395068	0.999897
ENSMUSG00000020530	Ggnbp2	673.158	0.00145269	0.0223565	0.395089	0.999897
ENSMUSG00000020844	Nxn	5.95725	-0.00675338	0.115922	0.395141	0.999897
ENSMUSG00000035569	Ankrd11	4192.13	0.00124323	0.0178175	0.395303	0.999897
ENSMUSG00000121277	Gm57184	130.809	-0.00286829	0.0437209	0.395313	0.999897
ENSMUSG00000079426	Arpc4	1113.18	0.00153673	0.023907	0.395422	0.999897
ENSMUSG00000031939	Taf1d	1169.33	0.00145555	0.0224331	0.395491	0.999897
ENSMUSG00000053414	Hunk	12.8341	-0.00677032	0.108519	0.395492	0.999897
ENSMUSG00000123985		52.0959	0.00393055	0.0579629	0.395515	0.999897
ENSMUSG00000070934	Rraga	168.699	0.00209917	0.0328772	0.395525	0.999897
ENSMUSG00000111375	Btbd8	252.507	-0.0026792	0.0411439	0.395571	0.999897
ENSMUSG00000032905	Atg12	271.917	-0.00163946	0.0256926	0.395692	0.999897
ENSMUSG00000026019	Wdr12	207.764	-0.00228533	0.0356152	0.395866	0.999897
ENSMUSG00000114045	Gm34220	31.6202	0.00508428	0.0738108	0.395975	0.999897
ENSMUSG00000051124	Gimap9	54.4662	0.00384833	0.0569146	0.396029	0.999897
ENSMUSG00000033352	Map2k4	394.95	0.00202229	0.0317588	0.396044	0.999897
ENSMUSG00000026188	Tmem169	5.48498	-0.00624876	0.127323	0.396053	0.999897
ENSMUSG00000111889	Gm48071	15.5273	0.00645491	0.0973972	0.396246	0.999897
ENSMUSG00000078903	Gm14391	461.405	-0.00219574	0.034339	0.396251	0.999897
ENSMUSG00000026914	Psmd14	193.279	0.00223937	0.0349749	0.39627	0.999897
ENSMUSG00000032560	Dnajc13	2151.42	0.00128728	0.0190061	0.396281	0.999897
ENSMUSG00000054723	Vmac	47.4148	0.00358312	0.0534048	0.396318	0.999897
ENSMUSG00000002718	Cse1l	355.24	0.00206186	0.0323739	0.396437	0.999897
ENSMUSG00000004267	Eno2	73.1107	-0.00385353	0.0570218	0.39644	0.999897
ENSMUSG00000028382	Ptbp3	1595.8	0.00127528	0.0187362	0.396531	0.999897
ENSMUSG00000130027		130.711	-0.0025657	0.0396328	0.396585	0.999897
ENSMUSG00000040712	Camta2	1020.02	0.00131257	0.0196286	0.396933	0.999897
ENSMUSG00000021287	Xrcc3	13.417	-0.0066646	0.104036	0.396964	0.999897
ENSMUSG00000035283	Adrb1	391.833	-0.00233135	0.0363429	0.396977	0.999897
ENSMUSG00000026452	Syt2	7.74498	-0.00662966	0.119255	0.397065	0.999897
ENSMUSG00000006800	Sulf2	342.343	0.00171672	0.027048	0.397107	0.999897
ENSMUSG00000031982	Arv1	45.7327	-0.00394327	0.0582857	0.397131	0.999897
ENSMUSG00000102179	Gm37868	32.9901	0.00508642	0.0740061	0.397146	0.999897
ENSMUSG00000097772	5430416N02Rik	134.668	-0.00244223	0.0379328	0.397156	0.999897
ENSMUSG00000004637	Wwox	282.036	-0.00200008	0.0314889	0.397201	0.999897
ENSMUSG00000029310	Nudt9	268.543	0.00183885	0.0290077	0.397225	0.999897
ENSMUSG00000028341	Nr4a3	36.3935	-0.00528976	0.076994	0.397261	0.999897
ENSMUSG00000022339	Ebag9	179.439	-0.00203038	0.031954	0.397352	0.999897
ENSMUSG00000109765	Gm18227	4.15061	0.0062676	0.126609	0.397357	0.999897
ENSMUSG00000138982		14.3918	0.00610188	0.0903036	0.397399	0.999897
ENSMUSG00000041341	Atg2b	613.131	0.00137917	0.0210644	0.397431	0.999897
ENSMUSG00000081564	Gm13717	13.2504	0.00630885	0.0944564	0.397437	0.999897
ENSMUSG00000099655	2310034G01Rik	4.3631	-0.00653457	0.121402	0.397741	0.999897
ENSMUSG00000038914	Dido1	1713.8	-0.00147773	0.0229732	0.397772	0.999897
ENSMUSG00000042032	Mat2b	253.609	-0.00168402	0.0265475	0.397773	0.999897
ENSMUSG00000024614	Tmx3	860.876	0.0015365	0.0240365	0.397852	0.999897
ENSMUSG00000020954	Strn3	748.534	0.00139748	0.021465	0.398044	0.999897
ENSMUSG00000031586	Rbpms	126.471	0.00294719	0.0449971	0.398184	0.999897
ENSMUSG00000109863	Gm45643	32.4488	0.00452284	0.0662367	0.398208	0.999897
ENSMUSG00000049191	Rtl5	36.8095	-0.00457707	0.0669899	0.398271	0.999897
ENSMUSG00000103047	Gm37310	149.619	0.00243642	0.0379212	0.3983	0.999897
ENSMUSG00000032518	Rpsa	4329.82	-0.00166359	0.0262376	0.398305	0.999897
ENSMUSG00000059203	Il1rapl2	7.88918	-0.00670073	0.106954	0.398313	0.999897
ENSMUSG00000039187	Fanci	11.9471	-0.00672218	0.113859	0.398327	0.999897
ENSMUSG00000097760	6030442K20Rik	31.0503	-0.00544535	0.0795183	0.398382	0.999897
ENSMUSG00000031536	Polb	320.339	-0.00170653	0.0269519	0.398409	0.999897
ENSMUSG00000028031	Dkk2	88.3294	0.00296785	0.0452952	0.398418	0.999897
ENSMUSG00000053644	Aldh7a1	151.283	0.00215137	0.0338171	0.39847	0.999897
ENSMUSG00000060152	Pop5	56.524	-0.00425196	0.0625744	0.39848	0.999897
ENSMUSG00000074215	Gm10643	14.225	0.00655769	0.101151	0.398526	0.999897
ENSMUSG00000082769	Gm15793	7.47162	-0.00665274	0.104789	0.398748	0.999897
ENSMUSG00000063694	Cycs	241.107	0.00260172	0.040284	0.398892	0.999897
ENSMUSG00000051034	Zfp11	75.6215	-0.00312784	0.0475159	0.39909	0.999897
ENSMUSG00000005698	Ctcf	581.866	0.00167589	0.0264867	0.399136	0.999897
ENSMUSG00000111535	Gm35154	249.805	-0.00181802	0.0287847	0.399155	0.999897
ENSMUSG00000099696	2900052N01Rik	31.858	-0.00629137	0.0946075	0.399173	0.999897
ENSMUSG00000059540	Tcea2	73.2268	-0.00309075	0.0470196	0.399173	0.999897
ENSMUSG00000011254	Thg1l	34.6064	-0.00426056	0.0627692	0.39922	0.999897
ENSMUSG00000028886	Eya3	321.589	0.00212146	0.0334216	0.39927	0.999897
ENSMUSG00000030008	Pradc1	15.6952	-0.00606571	0.0900914	0.399301	0.999897
ENSMUSG00000041444	Arhgap32	300.377	0.00285258	0.0437833	0.39932	0.999897
ENSMUSG00000033253	Szt2	614.167	-0.00162602	0.0256644	0.399354	0.999897
ENSMUSG00000081156	Gm14425	6.78841	-0.00670655	0.108958	0.39936	0.999897
ENSMUSG00000026527	Rgs7	22.5965	-0.00600343	0.0889722	0.399452	0.999897
ENSMUSG00000026548	Slamf9	306.588	-0.0025285	0.0393004	0.399557	0.999897
ENSMUSG00000032122	Slc37a2	1184.54	0.0014698	0.0229311	0.399633	0.999897
ENSMUSG00000078870	Gm14410	72.9506	-0.00410355	0.0606868	0.399646	0.999897
ENSMUSG00000024891	Slc29a2	15.8895	0.00600568	0.0890615	0.399657	0.999897
ENSMUSG00000038967	Pdk2	73.2787	0.00294572	0.0450912	0.399789	0.999897
ENSMUSG00000028689	Ccdc163	80.9191	0.0027382	0.0422405	0.399801	0.999897
ENSMUSG00000085614	1700123M08Rik	50.7	-0.00387718	0.0576737	0.400038	0.999897
ENSMUSG00000036528	Ppfibp2	230.383	0.00227854	0.0357692	0.400103	0.999897
ENSMUSG00000141985		3.89504	0.00649814	0.121145	0.40013	0.999897
ENSMUSG00000058503	Fam133b	428.767	0.00146542	0.0228799	0.400164	0.999897
ENSMUSG00000031311	Nono	1260.24	0.00150578	0.0236182	0.400208	0.999897
ENSMUSG00000027882	Stxbp3	366.502	-0.00155547	0.0245025	0.400274	0.999897
ENSMUSG00000035640	Cbarp	76.2743	-0.00424192	0.0626331	0.400327	0.999897
ENSMUSG00000113959	Gm46339	3.79096	0.00646693	0.121778	0.400328	0.999897
ENSMUSG00000028494	Plin2	199.146	0.00208719	0.0329758	0.400378	0.999897
ENSMUSG00000110894	Gm48335	10.3201	-0.0063385	0.0960632	0.40039	0.999897
ENSMUSG00000025138	Sirt7	478.625	-0.00173051	0.0274554	0.400488	0.999897
ENSMUSG00000033128	Gga1	362.697	-0.00179959	0.0285673	0.400528	0.999897
ENSMUSG00000025200	Cwf19l1	97.8947	0.00282585	0.0435031	0.40058	0.999897
ENSMUSG00000025979	Mob4	193.439	0.00246815	0.0385211	0.400711	0.999897
ENSMUSG00000021958	Pinx1	66.2089	-0.00301154	0.0460646	0.400832	0.999897
ENSMUSG00000004508	Gab2	948.71	0.00143648	0.0224007	0.401258	0.999897
ENSMUSG00000021062	Rab15	28.6397	-0.00509101	0.0746674	0.401313	0.999897
ENSMUSG00000109336	Samd4b	293.619	0.00221426	0.0349089	0.401368	0.999897
ENSMUSG00000036667	Tcaf1	180.303	-0.00283946	0.0437538	0.401494	0.999897
ENSMUSG00000131047		3.76563	-0.0063256	0.124149	0.401595	0.999897
ENSMUSG00000025532	Crcp	133.254	-0.00266179	0.0413105	0.40177	0.999897
ENSMUSG00000120563	Gm57200	15.4878	0.00607679	0.0909831	0.402001	0.999897
ENSMUSG00000119550	Gm25156	9.02322	-0.00651187	0.101435	0.402016	0.999897
ENSMUSG00000124783		32.5596	0.00574883	0.0850641	0.402056	0.999897
ENSMUSG00000051256	Jagn1	77.5557	-0.00280457	0.0433231	0.402227	0.999897
ENSMUSG00000036282	Naa30	267.479	0.00201006	0.0319225	0.402241	0.999897
ENSMUSG00000060376	Bckdha	165.647	-0.00235402	0.0369894	0.402282	0.999897
ENSMUSG00000039682	Lap3	481.754	-0.00184749	0.0294241	0.402359	0.999897
ENSMUSG00000031617	Tmem184c	132.672	0.00225904	0.0356213	0.402371	0.999897
ENSMUSG00000082433	Ncf2-rs	20.1174	-0.00634232	0.0968553	0.40241	0.999897
ENSMUSG00000031154	Otud5	682.975	-0.00141259	0.0220108	0.402413	0.999897
ENSMUSG00000120663	Gm57279	15.1066	0.00598923	0.0894167	0.402433	0.999897
ENSMUSG00000027890	Gstm4	21.559	-0.00521496	0.0767041	0.402643	0.999897
ENSMUSG00000021252	Erg28	59.8834	-0.00318809	0.0486081	0.402711	0.999897
ENSMUSG00000117613	Gm2629	6315.8	-0.00134537	0.0206914	0.402732	0.999897
ENSMUSG00000103857	Gm37249	18.9012	-0.00557559	0.0823477	0.402844	0.999897
ENSMUSG00000128193		11.2803	0.00642799	0.0992788	0.402856	0.999897
ENSMUSG00000074909	Ranbp6	167.051	0.00190482	0.0303509	0.402955	0.999897
ENSMUSG00000031783	Polr2c	161.79	-0.00194493	0.0309706	0.402976	0.999897
ENSMUSG00000071632	2510002D24Rik	108.482	-0.00261047	0.0406728	0.40299	0.999897
ENSMUSG00000043004	Gng2	486.808	0.00149653	0.0236052	0.403002	0.999897
ENSMUSG00000007039	Ddah2	89.6073	0.00327999	0.0498799	0.403026	0.999897
ENSMUSG00000028271	Gtf2b	180.603	0.00222711	0.0352063	0.403227	0.999897
ENSMUSG00000115210	Gm49308	5.65706	0.00661986	0.114553	0.403359	0.999897
ENSMUSG00000022749	Tbc1d23	813.702	0.00153772	0.0243604	0.403386	0.999897
ENSMUSG00000009555	Cdk9	861.677	-0.00131511	0.0200938	0.4034	0.999897
ENSMUSG00000027439	Gzf1	154.442	0.00206493	0.0328184	0.403458	0.999897
ENSMUSG00000038072	Galnt11	426.028	0.00146562	0.0230675	0.403469	0.999897
ENSMUSG00000136892		10.6725	0.00648172	0.101198	0.403486	0.999897
ENSMUSG00000029106	Add1	1373.07	0.0014369	0.0225443	0.403674	0.999897
ENSMUSG00000103973	BC055308	38.9497	-0.00502152	0.0739912	0.403699	0.999897
ENSMUSG00000020441	2310033P09Rik	175.182	0.00207496	0.0329899	0.403826	0.999897
ENSMUSG00000108472	Gm45212	7.04191	0.00657672	0.116258	0.40405	0.999897
ENSMUSG00000030876	Mettl9	214.811	0.00224357	0.0354973	0.404079	0.999897
ENSMUSG00000102564	Gm37035	5.70439	-0.00646629	0.119995	0.404091	0.999897
ENSMUSG00000019797	Mtres1	84.8845	-0.00268107	0.041734	0.404095	0.999897
ENSMUSG00000026433	Rab29	64.4531	0.00330926	0.0503648	0.404126	0.999897
ENSMUSG00000033319	Fem1c	367.306	0.00147461	0.0232691	0.40413	0.999897
ENSMUSG00000021245	Mlh3	255.786	-0.00174369	0.0278688	0.40418	0.999897
ENSMUSG00000017652	Cd40	8.97321	-0.00662874	0.110534	0.404217	0.999897
ENSMUSG00000039414	Heatr5b	330.474	0.00169009	0.0269977	0.404258	0.999897
ENSMUSG00000081137	Gm15246	26.3944	-0.00535275	0.0790728	0.404307	0.999897
ENSMUSG00000015243	Abca1	5865.93	0.00118739	0.0169208	0.404339	0.999897
ENSMUSG00000024260	Sap130	540.308	0.00176119	0.0281616	0.40437	0.999897
ENSMUSG00000029992	Gfpt1	550.682	0.00160542	0.0255902	0.40445	0.999897
ENSMUSG00000035476	Tab3	187.237	0.00190358	0.0304183	0.404525	0.999897
ENSMUSG00000027365	Trpm7	1221.95	0.00139444	0.0217804	0.404535	0.999897
ENSMUSG00000033446	Lpar6	627.729	-0.00207723	0.033068	0.404599	0.999897
ENSMUSG00000015852	Fcrl2	7530.92	0.00133728	0.0206388	0.404652	0.999897
ENSMUSG00000021288	Klc1	1013.31	-0.00137426	0.0213926	0.4047	0.999897
ENSMUSG00000035266	Helq	107.682	-0.00283509	0.0439172	0.404709	0.999897
ENSMUSG00000045045	Lrfn4	12.6127	-0.00618705	0.0940173	0.404715	0.999897
ENSMUSG00000059486	Kbtbd2	682.285	0.0013521	0.0209489	0.404737	0.999897
ENSMUSG00000009927	Rps25	1084.45	-0.00169211	0.0270624	0.40484	0.999897
ENSMUSG00000074797	Itpa	59.9611	-0.00348981	0.0528737	0.404844	0.999897
ENSMUSG00000071180	Smim15	212.13	-0.00173948	0.0278489	0.405075	0.999897
ENSMUSG00000059248	Septin9	121.957	0.00315524	0.0483447	0.405107	0.999897
ENSMUSG00000060373	Hnrnpc	1017.85	0.0013657	0.0212472	0.405138	0.999897
ENSMUSG00000021646	Mccc2	119.205	-0.00215343	0.0342355	0.405162	0.999897
ENSMUSG00000026456	Cyb5r1	343.119	-0.00179006	0.0286682	0.405178	0.999897
ENSMUSG00000040354	Mars1	380.561	0.00160123	0.0255603	0.405221	0.999897
ENSMUSG00000130630		3.85261	-0.00618319	0.125428	0.405235	0.999897
ENSMUSG00000078651	Aoc2	10.8468	-0.0061555	0.0934954	0.405264	0.999897
ENSMUSG00000022280	Rnf19a	240.186	0.00175381	0.0280923	0.40529	0.999897
ENSMUSG00000059498	Fcgr3	4822.39	-0.0012626	0.0190462	0.405474	0.999897
ENSMUSG00000096573	1700009J07Rik	15.225	0.00618964	0.0943092	0.405479	0.999897
ENSMUSG00000028261	Ndufaf4	107.839	0.00252923	0.039704	0.405717	0.999897
ENSMUSG00000121430		76.8311	-0.00350308	0.0531404	0.405863	0.999897
ENSMUSG00000029427	Zcchc8	495.701	0.00137802	0.0215352	0.405875	0.999897
ENSMUSG00000096199	Ptrhd1	53.2516	-0.00354061	0.0536525	0.405888	0.999897
ENSMUSG00000042293	Gm5617	26.3016	-0.00498385	0.0737523	0.405908	0.999897
ENSMUSG00000103303	Gm37802	26.1461	0.00558562	0.0830952	0.405964	0.999897
ENSMUSG00000044968	Napepld	16.5587	-0.00581218	0.0870009	0.406017	0.999897
ENSMUSG00000041199	Rpusd1	26.4847	-0.00483592	0.0716122	0.406035	0.999897
ENSMUSG00000002731	Prkra	86.3493	-0.00274393	0.0427555	0.406227	0.999897
ENSMUSG00000107937	Gm44200	21.6438	-0.00513676	0.0760782	0.406243	0.999897
ENSMUSG00000002325	Irf9	670.581	0.00146063	0.0231334	0.406324	0.999897
ENSMUSG00000047669	Msl3l2	33.1821	0.00477094	0.0707221	0.40639	0.999897
ENSMUSG00000036138	Acaa1a	363.259	0.00167604	0.0268822	0.406422	0.999897
ENSMUSG00000083261	Gm7816	3.7653	-0.0063184	0.122415	0.406439	0.999897
ENSMUSG00000020277	Pfkl	809.494	-0.00171206	0.027477	0.406454	0.999897
ENSMUSG00002075106	Gm56185	4.76644	-0.00642543	0.119829	0.406531	0.999897
ENSMUSG00000005609	Ctr9	375.371	0.00220915	0.0351438	0.406627	0.999897
ENSMUSG00000105607	Gm43513	9.34713	-0.00652221	0.104755	0.406646	0.999897
ENSMUSG00000020137	Thap2	94.1951	-0.00378902	0.057117	0.406831	0.999897
ENSMUSG00000019433	Gipc1	129.119	0.00230352	0.0365388	0.406881	0.999897
ENSMUSG00000135265		16.8872	0.00646577	0.102517	0.406904	0.999897
ENSMUSG00000104983	Gm42763	69.0057	0.00343212	0.0522697	0.406983	0.999897
ENSMUSG00000064351	mt-Co1	20124.9	-0.00129324	0.0198412	0.406991	0.999897
ENSMUSG00000097121	D130020L05Rik	19.9439	0.00547153	0.0814276	0.407049	0.999897
ENSMUSG00000021514	Zfp369	272.076	0.00161048	0.0258169	0.407061	0.999897
ENSMUSG00000054477	Kcnn2	29.0715	-0.00605874	0.0920166	0.407236	0.999897
ENSMUSG00000104113	Gm37292	4.16972	-0.00634161	0.121565	0.407243	0.999897
ENSMUSG00000105107	Gm43412	20.7596	0.00584933	0.0879639	0.407304	0.999897
ENSMUSG00000024944	Arl2	87.5774	-0.00280356	0.0436619	0.407325	0.999897
ENSMUSG00000126934		119.763	0.00233044	0.0369655	0.407474	0.999897
ENSMUSG00000123741		9.48083	0.00647937	0.103422	0.40748	0.999897
ENSMUSG00000086728	Man2c1os	45.2274	-0.00359795	0.0545787	0.407556	0.999897
ENSMUSG00000038619	Ensa	510.317	-0.00181424	0.0291842	0.407581	0.999897
ENSMUSG00000071226	Cecr2	10.3624	-0.0065565	0.108198	0.407641	0.999897
ENSMUSG00000038366	Lasp1	1110.71	0.00130632	0.0201677	0.407668	0.999897
ENSMUSG00000124616		4.29974	-0.00635553	0.120998	0.407781	0.999897
ENSMUSG00000056204	Pgpep1	91.9133	0.00337946	0.051622	0.407829	0.999897
ENSMUSG00000035696	Rnf38	582.495	-0.00139679	0.0220163	0.407877	0.999897
ENSMUSG00000044600	Smim7	156.74	0.0026735	0.0418849	0.407934	0.999897
ENSMUSG00000032425	Zfp949	92.8802	0.00324083	0.0497362	0.407943	0.999897
ENSMUSG00000110772	Gm47856	14.7527	0.00590925	0.0892533	0.40801	0.999897
ENSMUSG00000104467	Gm37660	22.2385	0.00580778	0.0873653	0.408016	0.999897
ENSMUSG00000025283	Sat1	2759.75	0.0012878	0.0197859	0.408021	0.999897
ENSMUSG00000075463	4930594M22Rik	5.62006	0.00656157	0.1108	0.408025	0.999897
ENSMUSG00000020608	Smc6	832.402	0.00145231	0.0230748	0.408045	0.999897
ENSMUSG00000135126		49.9788	0.00418322	0.0626547	0.408107	0.999897
ENSMUSG00000037946	Fgd3	529.047	0.00138409	0.021786	0.408171	0.999897
ENSMUSG00000105613	Gm43684	4.17258	0.00623583	0.123415	0.408176	0.999897
ENSMUSG00000097140	Gm26779	6.65108	-0.00652235	0.106244	0.408247	0.999897
ENSMUSG00000060548	Tnfrsf19	7.43396	-0.00648599	0.116717	0.408327	0.999897
ENSMUSG00000144117		122.339	0.00403928	0.0606906	0.408327	0.999897
ENSMUSG00000055435	Maf	3223.94	0.00130112	0.0200996	0.408384	0.999897
ENSMUSG00000109036	2210406H18Rik	18.1431	-0.00537471	0.0801125	0.408409	0.999897
ENSMUSG00000131786		9.717	0.00653247	0.107209	0.408437	0.999897
ENSMUSG00000005968	Tuft1	43.9207	-0.00493948	0.0734584	0.408449	0.999897
ENSMUSG00000051235	Gen1	16.1734	0.00547915	0.081817	0.408511	0.999897
ENSMUSG00000070348	Ccnd1	492.848	0.00151501	0.0242386	0.40854	0.999897
ENSMUSG00000036944	Tmem71	95.5189	0.00294914	0.0457692	0.408547	0.999897
ENSMUSG00000057982	Zfp809	228.107	0.00204845	0.0328609	0.408556	0.999897
ENSMUSG00000113519	Gm47541	4.5157	0.00647476	0.116959	0.408609	0.999897
ENSMUSG00000017607	Tns4	34.8638	0.00525608	0.0782816	0.408634	0.999897
ENSMUSG00000114715	Gm34471	8.20587	0.00652923	0.114066	0.408636	0.999897
ENSMUSG00000052368	Gm9873	136.308	-0.00246581	0.0389872	0.408639	0.999897
ENSMUSG00000120295	Gm56751	20.7112	0.0059425	0.0900532	0.408647	0.999897
ENSMUSG00000015745	Plekho1	1584.42	0.0012229	0.0182913	0.408672	0.999897
ENSMUSG00000107035	Ybx1-ps2	8.31976	-0.0065433	0.108771	0.40868	0.999897
ENSMUSG00000097177	9330159M07Rik	100.252	-0.00271891	0.0425772	0.408744	0.999897
ENSMUSG00000039328	Rnf122	104.338	0.0027978	0.0436818	0.408761	0.999897
ENSMUSG00000024387	Csnk2b	285.188	-0.00178385	0.0287719	0.408911	0.999897
ENSMUSG00000121773		22.0427	0.00497221	0.0740225	0.409	0.999897
ENSMUSG00000021294	Kif26a	4.70111	-0.00625045	0.122717	0.409221	0.999897
ENSMUSG00000069670	Nkain2	11.4081	-0.00654029	0.11031	0.409221	0.999897
ENSMUSG00000006205	Htra1	6.69789	0.00650958	0.114653	0.409252	0.999897
ENSMUSG00000031883	Car7	13.9818	-0.00585039	0.0884424	0.409278	0.999897
ENSMUSG00000047832	Cdca4	161.553	-0.00193937	0.0312373	0.409299	0.999897
ENSMUSG00000102323	Gm37790	11.2555	-0.00610556	0.0936141	0.409308	0.999897
ENSMUSG00000028540	Dph2	45.7979	0.00374644	0.0567796	0.40945	0.999897
ENSMUSG00000096056	Gm21986	18.5892	-0.0065302	0.108909	0.409496	0.999897
ENSMUSG00000045917	Tmem268	275.404	-0.00219799	0.0351492	0.409501	0.999897
ENSMUSG00000080542	Rnu4atac	9.25627	-0.00635065	0.0999634	0.409503	0.999897
ENSMUSG00000000339	Rtca	81.2676	0.00303515	0.0470303	0.409523	0.999897
ENSMUSG00000071984	Fndc1	5.99884	-0.00632733	0.120862	0.409552	0.999897
ENSMUSG00000026097	Ormdl1	101.341	-0.00255847	0.040371	0.409613	0.999897
ENSMUSG00000120606	Gm56756	8.46752	-0.00647459	0.115981	0.409831	0.999897
ENSMUSG00000130452		19.4222	0.0055855	0.0838539	0.409895	0.999897
ENSMUSG00000051343	Rab11fip5	919.037	0.00173275	0.0280025	0.409934	0.999897
ENSMUSG00000114138	Gm36423	3.82356	0.00614151	0.124555	0.409954	0.999897
ENSMUSG00000075419	Dolk	58.7317	-0.00338922	0.0519329	0.409963	0.999897
ENSMUSG00000018415	Gid4	134.502	0.00201393	0.0324205	0.41002	0.999897
ENSMUSG00000140191		275.798	0.00245752	0.0389563	0.410023	0.999897
ENSMUSG00000121225	Gm57457	16.8637	-0.00547784	0.0820996	0.410162	0.999897
ENSMUSG00000018819	Lsp1	1125.78	-0.00182894	0.0295656	0.410292	0.999897
ENSMUSG00000108393	Gm32633	13.3222	-0.00592303	0.0901099	0.410381	0.999897
ENSMUSG00000087305	A430035B10Rik	18.8518	0.00527346	0.0788459	0.410404	0.999897
ENSMUSG00000033809	Alg3	49.4744	0.00346016	0.0529458	0.410442	0.999897
ENSMUSG00000141788		53.2644	0.00338378	0.0519029	0.410496	0.999897
ENSMUSG00000024294	Mib1	1269.44	0.00145613	0.0232829	0.410544	0.999897
ENSMUSG00000047220	Iho1	18.555	0.00545034	0.0817783	0.410881	0.999897
ENSMUSG00000107838	Gm45769	13.8916	0.00580347	0.0879497	0.410928	0.999897
ENSMUSG00000102571	Gm37967	35.3845	-0.00407858	0.0615154	0.411052	0.999897
ENSMUSG00000071176	Arhgef10	55.0557	-0.00356101	0.0543911	0.411152	0.999897
ENSMUSG00000031887	Tradd	59.7941	0.00340975	0.0523225	0.411249	0.999897
ENSMUSG00000069833	Ahnak	645.763	-0.00518887	0.0776608	0.411259	0.999897
ENSMUSG00000020899	Pfas	263.31	0.00239868	0.0381873	0.411264	0.999897
ENSMUSG00000033658	Ddx19b	171.032	-0.00197458	0.0318918	0.411307	0.999897
ENSMUSG00000141980		4.56989	-0.00639125	0.118147	0.411313	0.999897
ENSMUSG00000049299	Trappc1	72.2209	-0.00399398	0.0603711	0.411331	0.999897
ENSMUSG00000047547	Cltb	271.477	-0.00159788	0.0258342	0.411371	0.999897
ENSMUSG00000041891	Lman1	838.136	-0.00128432	0.0199327	0.411607	0.999897
ENSMUSG00000040877	Wdr25	33.2122	-0.00468651	0.0701862	0.411626	0.999897
ENSMUSG00000025733	Rhot2	194.357	-0.00228134	0.0365051	0.411666	0.999897
ENSMUSG00000112875	Gm48074	156.72	-0.00198178	0.0320237	0.411688	0.999897
ENSMUSG00000036422	Pcdh8	11.5597	-0.00646838	0.106514	0.411737	0.999897
ENSMUSG00000000982	Ccl3	777.565	0.00532201	0.0798465	0.411749	0.999897
ENSMUSG00000122565		32.7028	0.00505089	0.0756149	0.411761	0.999897
ENSMUSG00000101299	Gm28175	3.70482	-0.00598535	0.126643	0.41182	0.999897
ENSMUSG00000097039	Pvt1	678.016	-0.00147074	0.0236263	0.411931	0.999897
ENSMUSG00000034573	Ptpn13	13.3449	-0.00633755	0.100733	0.41194	0.999897
ENSMUSG00000104994	Gm42989	3.67695	-0.0063614	0.118577	0.41219	0.999897
ENSMUSG00000033157	Abhd10	75.767	0.00335755	0.0516866	0.412228	0.999897
ENSMUSG00000003464	Pex19	178.552	0.00198554	0.0321209	0.412387	0.999897
ENSMUSG00000034795	Ccdc122	114.029	-0.00306517	0.0476824	0.412654	0.999897
ENSMUSG00000044757	Gm6430	5.17516	0.0062533	0.121215	0.412672	0.999897
ENSMUSG00000030498	Gas2	12.1224	-0.00596847	0.0916479	0.412706	0.999897
ENSMUSG00000120914	Gm56767	5.55572	0.00640335	0.116755	0.412723	0.999897
ENSMUSG00000029082	Bst1	7.1389	-0.00645367	0.106727	0.412794	0.999897
ENSMUSG00000034245	Hdac11	197.967	-0.00196113	0.0317689	0.412799	0.999897
ENSMUSG00000137423		5.83351	-0.00647731	0.110281	0.412838	0.999897
ENSMUSG00000028933	Xrcc2	45.0986	-0.0036607	0.0559152	0.412846	0.999897
ENSMUSG00000005800	Mmp8	96.484	0.00645693	0.10718	0.412927	0.999897
ENSMUSG00000022680	Pdxdc1	791.298	0.0016585	0.0269416	0.412941	0.999897
ENSMUSG00000120442	Gm56829	460.784	-0.00231994	0.0371511	0.413002	0.999897
ENSMUSG00000121477		93.4209	-0.00240062	0.0383248	0.413012	0.999897
ENSMUSG00000097635	Gm26826	6.00509	-0.00640955	0.116247	0.413041	0.999897
ENSMUSG00000029088	Kcnip4	5.45189	-0.00614687	0.123308	0.41313	0.999897
ENSMUSG00000104200	Gm37399	6.01158	-0.00645925	0.10779	0.413163	0.999897
ENSMUSG00000030159	Clec1b	12.693	0.00591936	0.0907637	0.413186	0.999897
ENSMUSG00000030337	Vamp1	352.055	0.0018574	0.0301911	0.41349	0.999897
ENSMUSG00000024037	Wdr4	147.785	-0.00201699	0.0326698	0.413584	0.999897
ENSMUSG00000082016	Pgam1-ps2	8.22766	-0.00638035	0.103334	0.413586	0.999897
ENSMUSG00000120053	1700064N11Rik	11.9425	0.0060618	0.0939791	0.413695	0.999897
ENSMUSG00000034674	Tdg	180.157	-0.0019358	0.0314341	0.413808	0.999897
ENSMUSG00000038930	Rccd1	122.473	-0.00288842	0.0453066	0.413809	0.999897
ENSMUSG00000031722	Hp	59.4166	-0.00470125	0.070697	0.413877	0.999897
ENSMUSG00000113432	8430406P12Rik	31.5889	-0.00436703	0.0658802	0.413902	0.999897
ENSMUSG00000027746	Ufm1	183.933	-0.002471	0.0394003	0.413946	0.999897
ENSMUSG00000099227	Mir8114	5.78254	-0.00641608	0.114912	0.414148	0.999897
ENSMUSG00000026288	Inpp5d	7731.71	0.00115781	0.0168551	0.414167	0.999897
ENSMUSG00000000378	Ccm2	274.929	0.00186727	0.0303864	0.414213	0.999897
ENSMUSG00000008855	Hdac5	823.59	-0.0014829	0.0239719	0.414232	0.999897
ENSMUSG00000112825	Gm9118	25.6967	-0.00465089	0.0700147	0.414289	0.999897
ENSMUSG00000038143	Stox2	75.1696	-0.00429769	0.064971	0.414555	0.999897
ENSMUSG00000130149		203.768	-0.00203465	0.0330016	0.414681	0.999897
ENSMUSG00000020893	Per1	789.257	0.00244417	0.0390648	0.414751	0.999897
ENSMUSG00000053714	4732471J01Rik	109.578	-0.00241201	0.0386009	0.414772	0.999897
ENSMUSG00000027349	Fam98b	116.039	0.00215834	0.0348762	0.414844	0.999897
ENSMUSG00000026643	Nmt2	190.663	-0.00190592	0.0310281	0.414861	0.999897
ENSMUSG00000028687	Mutyh	35.8039	0.00471721	0.071065	0.414878	0.999897
ENSMUSG00000041263	Rusc1	96.7679	-0.00320899	0.0498523	0.414902	0.999897
ENSMUSG00000026601	Axdnd1	5.02806	0.0064306	0.11279	0.414904	0.999897
ENSMUSG00000087543	Gm16576	152.971	0.00286515	0.0450607	0.414918	0.999897
ENSMUSG00000059811	Atl2	322.719	0.00166474	0.0271521	0.414922	0.999897
ENSMUSG00000001065	Zfp276	409.881	0.00160864	0.0262124	0.414999	0.999897
ENSMUSG00000081534	Slc48a1	135.52	0.00216417	0.0349752	0.415049	0.999897
ENSMUSG00000029145	Eif2b4	158.285	-0.00260504	0.0413988	0.415142	0.999897
ENSMUSG00000003344	Btbd2	120.848	0.00209893	0.0340037	0.415169	0.999897
ENSMUSG00000054850	Smim10l2a	23.3148	-0.0049689	0.0748892	0.415247	0.999897
ENSMUSG00000112734	Gm47644	88.2952	-0.00278334	0.0439336	0.415249	0.999897
ENSMUSG00000041117	Ccdc8	20.3505	0.00530269	0.0801498	0.415284	0.999897
ENSMUSG00000041236	Vps41	652.783	-0.00133259	0.0211721	0.415356	0.999897
ENSMUSG00000036390	Gadd45a	40.422	-0.00433134	0.0655547	0.415468	0.999897
ENSMUSG00000126950		4.12169	-0.00593545	0.126321	0.415522	0.999897
ENSMUSG00000111583	Gm47962	29.9996	0.00496372	0.0748546	0.415545	0.999897
ENSMUSG00000031098	Syt8	11.4692	-0.00639957	0.106111	0.415579	0.999897
ENSMUSG00000081670	Gm15697	6.25854	-0.00641418	0.113217	0.415588	0.999897
ENSMUSG00000090071	Cdk5r2	11.004	-0.00638037	0.104925	0.415601	0.999897
ENSMUSG00000042121	Ssh1	373.891	0.00249118	0.0397977	0.415604	0.999897
ENSMUSG00000106549	Gm42653	7.47142	-0.00640422	0.113752	0.415788	0.999897
ENSMUSG00000048279	Sacs	226.806	-0.00225971	0.036441	0.41585	0.999897
ENSMUSG00000108108	Gm44270	19.8399	-0.00541091	0.0820572	0.41592	0.999897
ENSMUSG00000015755	Tab2	1799.02	0.00122073	0.0187466	0.415973	0.999897
ENSMUSG00000032388	Spg21	171.916	0.00215015	0.034827	0.416088	0.999897
ENSMUSG00000032253	Phip	2575.71	0.00116957	0.0173942	0.416127	0.999897
ENSMUSG00000079243	Xirp1	16.1275	0.00614679	0.0969129	0.416134	0.999897
ENSMUSG00000054021	Sirt5	37.1788	-0.00395863	0.0603883	0.41632	0.999897
ENSMUSG00000037001	Zfp39	126.729	-0.00225794	0.0364455	0.416355	0.999897
ENSMUSG00000053465	Hs6st3	18.1677	-0.00568856	0.0870698	0.416445	0.999897
ENSMUSG00000037474	Dtl	16.2189	0.00588107	0.0908469	0.416451	0.999897
ENSMUSG00000021493	Pdlim7	51.5085	-0.00496087	0.0749628	0.416559	0.999897
ENSMUSG00000048578	Mlec	2518.34	0.00118144	0.0177738	0.416623	0.999897
ENSMUSG00000031641	Cbr4	123.473	0.00309754	0.048442	0.416673	0.999897
ENSMUSG00000097523	1700022N22Rik	12.8698	0.00598971	0.0932674	0.416704	0.999897
ENSMUSG00000051483	Cbr1	115.755	-0.00224096	0.0362236	0.416836	0.999897
ENSMUSG00000002083	Bbc3	35.5665	0.00406265	0.0619045	0.416855	0.999897
ENSMUSG00000031756	Cenpn	7.55382	0.00639867	0.108106	0.416934	0.999897
ENSMUSG00000021477	Ctsl	5914.21	-0.00168558	0.0276088	0.416976	0.999897
ENSMUSG00000009563	Tor2a	165.345	-0.00231385	0.0373084	0.417002	0.999897
ENSMUSG00000032435	Dync1li1	492.269	0.00155174	0.0253429	0.417036	0.999897
ENSMUSG00000039086	Ss18l1	109.762	-0.00219372	0.035537	0.417085	0.999897
ENSMUSG00000025983	Ccdc150	4.27667	0.0062151	0.120023	0.417302	0.999897
ENSMUSG00000002580	Mien1	38.6694	-0.00381567	0.0584878	0.417302	0.999897
ENSMUSG00000027288	Zfp106	1736.99	0.00138249	0.0222701	0.417319	0.999897
ENSMUSG00000037984	Neurod6	10.139	-0.00639682	0.111394	0.417361	0.999897
ENSMUSG00000121820	1700028E11Rik	46.8335	-0.00395944	0.0605094	0.417389	0.999897
ENSMUSG00000020873	Slc35b1	218.505	0.00165544	0.0271304	0.417402	0.999897
ENSMUSG00000079444	Gm21981	5.79705	-0.00628965	0.117753	0.417434	0.999897
ENSMUSG00000028156	Eif4e	305.361	-0.00190212	0.0311143	0.417471	0.999897
ENSMUSG00000042073	Abhd14b	57.301	-0.00330359	0.0513777	0.417492	0.999897
ENSMUSG00000003134	Tbc1d8	580.505	-0.00158408	0.0259284	0.417527	0.999897
ENSMUSG00000055210	Foxd2	5.16507	-0.00615889	0.121252	0.41763	0.999897
ENSMUSG00000101122	Gm17971	9.88112	0.00638905	0.108534	0.417676	0.999897
ENSMUSG00000029703	Lrwd1	205.835	-0.00191296	0.0312979	0.417725	0.999897
ENSMUSG00000038646	Ramac	129.085	-0.00247326	0.039677	0.417736	0.999897
ENSMUSG00000028207	Asph	3345.96	-0.00126283	0.0198379	0.417751	0.999897
ENSMUSG00000024966	Stip1	236.43	0.00162045	0.0265624	0.417788	0.999897
ENSMUSG00000059878	Zfp422	163.647	0.00196558	0.0321207	0.41782	0.999897
ENSMUSG00000001891	Ugp2	196.361	0.00190971	0.0312549	0.417864	0.999897
ENSMUSG00000046876	Atxn1	457.452	-0.00155694	0.0254814	0.417934	0.999897
ENSMUSG00000004393	Ddx56	95.4767	-0.0023531	0.0379444	0.417978	0.999897
ENSMUSG00000106717	Gm42798	63.7885	-0.00399082	0.0610208	0.418067	0.999897
ENSMUSG00000024677	Ms4a6b	355.204	-0.00193404	0.0316465	0.418083	0.999897
ENSMUSG00000018239	Zcchc10	30.4657	-0.00427955	0.0651218	0.418115	0.999897
ENSMUSG00000024978	Gpam	252.301	0.00167252	0.027455	0.418143	0.999897
ENSMUSG00000024397	Aif1	1642.59	-0.00132701	0.0212205	0.418164	0.999897
ENSMUSG00000025092	Hspa12a	218.131	-0.00227216	0.036771	0.418248	0.999897
ENSMUSG00000051341	Zfp52	210.098	-0.00209503	0.0341308	0.418361	0.999897
ENSMUSG00000004631	Sgce	571.918	0.00132621	0.0212201	0.41844	0.999897
ENSMUSG00000049489	Ccnq	83.7352	0.00295491	0.0465847	0.418504	0.999897
ENSMUSG00000002059	Rab34	56.2148	-0.00315727	0.0494217	0.418524	0.999897
ENSMUSG00000055681	Cope	363.001	-0.00160973	0.0264215	0.418548	0.999897
ENSMUSG00000021998	Lcp1	3529.51	-0.00136098	0.021921	0.41856	0.999897
ENSMUSG00000009621	Vav2	1235.93	0.0012228	0.0189716	0.418598	0.999897
ENSMUSG00000030002	Dusp11	650.197	0.00173992	0.0285921	0.418663	0.999897
ENSMUSG00000050600	Zfp831	39.1559	-0.00485945	0.0737303	0.418708	0.999897
ENSMUSG00000038888	Ctu1	33.4321	0.0042037	0.0641074	0.418722	0.999897
ENSMUSG00000106469	C030015E24Rik	5.09561	-0.00601943	0.123741	0.418761	0.999897
ENSMUSG00000128462		4.0001	0.00615724	0.120784	0.418787	0.999897
ENSMUSG00000085894	Gm15832	33.2274	-0.00448307	0.0681507	0.418867	0.999897
ENSMUSG00000028426	Rad23b	489.975	0.00185804	0.0304994	0.418887	0.999897
ENSMUSG00000025269	Apex2	164.044	-0.00210104	0.0342565	0.418956	0.999897
ENSMUSG00000096992	Gm26788	9.7848	0.00621038	0.100043	0.419011	0.999897
ENSMUSG00000031684	Slc10a7	183.473	0.00220072	0.0357577	0.419028	0.999897
ENSMUSG00000044081	Zfp85os	14.4554	-0.00556395	0.0853476	0.41903	0.999897
ENSMUSG00000033478	Fhip2a	470.639	0.0014008	0.0227163	0.41905	0.999897
ENSMUSG00000081111	Gm5913	4.64824	0.00634669	0.113615	0.419126	0.999897
ENSMUSG00000073968	Trim68	72.231	0.00310703	0.0487761	0.419248	0.999897
ENSMUSG00000046417	Lrrc75a	74.9197	0.00303891	0.0478235	0.419281	0.999897
ENSMUSG00000021846	Peli2	765.567	0.00130169	0.0207659	0.419309	0.999897
ENSMUSG00000033327	Tnxb	9.77677	-0.00608011	0.0963466	0.419332	0.999897
ENSMUSG00000024347	Psd2	41.5676	0.00467715	0.0710719	0.419337	0.999897
ENSMUSG00000024927	Rela	581.607	0.00154276	0.025311	0.419361	0.999897
ENSMUSG00000019791	Hint3	89.1194	-0.00254145	0.0407695	0.419387	0.999897
ENSMUSG00000031389	Arhgap4	1311.78	-0.00153277	0.0251377	0.419395	0.999897
ENSMUSG00000022437	Samm50	338.092	-0.00145398	0.0237263	0.4194	0.999897
ENSMUSG00000029405	G3bp2	1261.02	0.00130204	0.0207816	0.419453	0.999897
ENSMUSG00000056019	Zfp709	162.758	-0.00229445	0.0371833	0.419601	0.999897
ENSMUSG00000039795	Zfand1	114.307	-0.00212846	0.0347109	0.419641	0.999897
ENSMUSG00000016933	Plcg1	1250.04	-0.00130766	0.0209108	0.419666	0.999897
ENSMUSG00000117599	Gm49971	37.7842	0.0042573	0.06499	0.419736	0.999897
ENSMUSG00000030249	Abcc9	10.0554	-0.00631558	0.105128	0.419853	0.999897
ENSMUSG00000006638	Abhd1	13.6711	-0.00583818	0.0908979	0.419958	0.999897
ENSMUSG00000074171	Gm6658	17.0918	-0.00572547	0.0886109	0.419986	0.999897
ENSMUSG00000062933	Gm10123	145.659	-0.00221927	0.0360991	0.4201	0.999897
ENSMUSG00000048911	Rnf24	94.508	-0.00280165	0.0445394	0.420126	0.999897
ENSMUSG00000071644	Eef1g	912.611	-0.00130362	0.0208596	0.420229	0.999897
ENSMUSG00000022548	Apod	9.14799	-0.00629635	0.115427	0.420254	0.999897
ENSMUSG00000022102	Dok2	13.425	-0.00591042	0.0925751	0.420337	0.999897
ENSMUSG00000025351	Cd63	1783.59	-0.00187126	0.0307895	0.420352	0.999897
ENSMUSG00000141370		29.0837	0.00445589	0.0679397	0.420356	0.999897
ENSMUSG00000026153	Fam135a	318.943	0.00167549	0.0276237	0.420358	0.999897
ENSMUSG00000026321	Tnfrsf11a	798.97	0.0013326	0.0214605	0.420384	0.999897
ENSMUSG00000132922		4.8051	-0.00619194	0.119063	0.420471	0.999897
ENSMUSG00000083621	Gm14586	18.855	-0.00530869	0.0811996	0.420567	0.999897
ENSMUSG00000029385	Ccng2	668.163	0.00151627	0.0249121	0.420611	0.999897
ENSMUSG00000028661	Epha8	5.24307	-0.00632276	0.113335	0.420685	0.999897
ENSMUSG00000060166	Zdhhc8	236.255	-0.00186919	0.0307781	0.420734	0.999897
ENSMUSG00000126440		3.59435	0.00588076	0.125587	0.420818	0.999897
ENSMUSG00000116478	Gm18890	4.74262	0.0063152	0.113706	0.420841	0.999897
ENSMUSG00000120160	Gm56773	4.3019	0.00628567	0.115427	0.420851	0.999897
ENSMUSG00000122636		19.9209	0.00596595	0.0940276	0.420886	0.999897
ENSMUSG00000085982	9530051G07Rik	3.71155	-0.00613117	0.120386	0.421085	0.999897
ENSMUSG00000041057	Wdr43	674.301	0.00152979	0.0251803	0.421164	0.999897
ENSMUSG00000015748	Prpf3	256.842	-0.00161342	0.0266261	0.421193	0.999897
ENSMUSG00000031077	Fadd	98.4568	0.00244372	0.0394775	0.421283	0.999897
ENSMUSG00000063652	Slc22a21	18.5206	0.00507817	0.0775491	0.421332	0.999897
ENSMUSG00000120597	Gm56890	90.7976	-0.00320776	0.0503568	0.421351	0.999897
ENSMUSG00000044250	Pced1b	60.4296	0.0030194	0.0477105	0.421377	0.999897
ENSMUSG00000043192	Gpi-ps	9.25251	-0.00603283	0.0958674	0.421401	0.999897
ENSMUSG00000046111	Cep295	711.085	0.00141136	0.0230457	0.421415	0.999897
ENSMUSG00000038534	Osbpl7	159.687	-0.00259578	0.0416977	0.421561	0.999897
ENSMUSG00000081228	Gm16089	4.95803	0.00630388	0.113591	0.421573	0.999897
ENSMUSG00000027379	Bub1	10.441	-0.00632749	0.110088	0.421576	0.999897
ENSMUSG00000070972	Dnajc25	184.844	-0.00179322	0.029616	0.421617	0.999897
ENSMUSG00000021803	Cdhr1	5.10276	-0.00621583	0.117646	0.42166	0.999897
ENSMUSG00000085058	8030453O22Rik	22.1016	-0.00517456	0.0791718	0.421693	0.999897
ENSMUSG00000102649	Gm38021	31.164	0.00437873	0.0669815	0.421719	0.999897
ENSMUSG00000036867	Smad6	30.3544	-0.00477871	0.0729493	0.421824	0.999897
ENSMUSG00000041303	Gtf3c3	260.971	0.00162848	0.0269166	0.421854	0.999897
ENSMUSG00000134692		11.728	0.00594038	0.0937347	0.421866	0.999897
ENSMUSG00000031818	Cox4i1	603.428	-0.00170172	0.0281423	0.421918	0.999897
ENSMUSG00000024491	Rbm27	639.814	0.00174988	0.0289357	0.422001	0.999897
ENSMUSG00000023106	Denr	363.834	-0.00147724	0.0242917	0.422041	0.999897
ENSMUSG00000123590		78.4405	-0.00374227	0.0579317	0.422151	0.999897
ENSMUSG00000018548	Trim37	206.658	-0.00201311	0.0331047	0.422222	0.999897
ENSMUSG00000108359	C430039J01Rik	5.97951	-0.00630236	0.107088	0.422235	0.999897
ENSMUSG00000128633		15.7973	-0.0057352	0.0893812	0.42229	0.999897
ENSMUSG00000002625	Akap8l	2628.11	-0.0014142	0.0231488	0.422329	0.999897
ENSMUSG00000056851	Pcbp2	1275.91	0.00118644	0.0183253	0.422357	0.999897
ENSMUSG00000029534	St7	76.0898	-0.00326172	0.0511997	0.422384	0.999897
ENSMUSG00000034487	Poglut3	267.443	-0.00152859	0.0252255	0.422401	0.999897
ENSMUSG00000038604	Ripor1	169.544	0.00219435	0.0358699	0.422471	0.999897
ENSMUSG00000109606	Gm45537	3.84952	-0.00610058	0.120475	0.422562	0.999897
ENSMUSG00000001227	Sema6b	47.1144	-0.00392262	0.0605335	0.422651	0.999897
ENSMUSG00000000682	Cd52	362.684	-0.00222517	0.0363461	0.422721	0.999897
ENSMUSG00000002228	Ppm1j	6.27359	0.00630374	0.110955	0.42287	0.999897
ENSMUSG00000038880	Mrps34	81.5849	-0.00264094	0.042439	0.422903	0.999897
ENSMUSG00000013465	Nelfb	249.524	-0.00179613	0.0297353	0.422938	0.999897
ENSMUSG00000109664	Gm9520	7.06088	-0.00627267	0.105567	0.422951	0.999897
ENSMUSG00000066324	Bpnt2	355.88	0.00161715	0.0267839	0.422957	0.999897
ENSMUSG00000032295	Man2c1	502.07	0.00159516	0.0264107	0.42298	0.999897
ENSMUSG00000029684	Wasl	392.772	0.00186965	0.0309119	0.423007	0.999897
ENSMUSG00000127320		33.3647	0.00431867	0.0662643	0.423027	0.999897
ENSMUSG00000078901	Zfp1009	602.871	-0.00220716	0.0360957	0.423033	0.999897
ENSMUSG00000034083	Ccdc174	276.023	0.00173402	0.028735	0.423067	0.999897
ENSMUSG00000024525	Impa2	44.4028	-0.0054701	0.0845051	0.423085	0.999897
ENSMUSG00000002393	Nr2f6	69.4043	-0.00322807	0.050786	0.423101	0.999897
ENSMUSG00000000168	Dlat	157.784	-0.00233892	0.0380631	0.423192	0.999897
ENSMUSG00000128078		8.35254	0.00626635	0.105493	0.42328	0.999897
ENSMUSG00000119958	Gm57234	5.27232	-0.00629867	0.109883	0.423283	0.999897
ENSMUSG00000054381	Zfp747	72.2106	0.00347721	0.0543071	0.423293	0.999897
ENSMUSG00000030035	Wbp1	70.5177	-0.0034064	0.0533148	0.423338	0.999897
ENSMUSG00000056050	Mia3	1607.76	0.0012066	0.0188944	0.423347	0.999897
ENSMUSG00000134432		24.399	0.00489972	0.0750433	0.423347	0.999897
ENSMUSG00000120258	Gm56596	8.06236	0.00619567	0.101943	0.4234	0.999897
ENSMUSG00000033047	Eif3l	461.409	0.00133295	0.0216429	0.423483	0.999897
ENSMUSG00000028959	Fastk	208.797	-0.00196613	0.0324529	0.423521	0.999897
ENSMUSG00000008429	Herpud2	504.344	0.00149607	0.0247157	0.42364	0.999897
ENSMUSG00000047369	Dnah14	4.03717	-0.0059564	0.123216	0.423654	0.999897
ENSMUSG00000106676	Gm42895	23.6347	-0.00480925	0.0736841	0.423659	0.999897
ENSMUSG00000054391	4930517O19Rik	14.1779	-0.00579044	0.0909034	0.423685	0.999897
ENSMUSG00000032897	Nfyc	256.919	0.00197786	0.0326497	0.423783	0.999897
ENSMUSG00000113269	Gm47494	3.66508	-0.00595503	0.123165	0.423871	0.999897
ENSMUSG00000038844	Kif16b	509.451	0.00133717	0.0217497	0.423886	0.999897
ENSMUSG00000139499		205.137	-0.00192001	0.0317566	0.423931	0.999897
ENSMUSG00000110218	Tincr	12.4775	-0.00597113	0.0951825	0.423939	0.999897
ENSMUSG00000039254	Pomt1	158.996	0.00314139	0.0496349	0.423967	0.999897
ENSMUSG00000079215	Zfp664	230.05	-0.00171725	0.0285091	0.42397	0.999897
ENSMUSG00000103544	Gm10048	16.7283	-0.00628595	0.109905	0.424039	0.999897
ENSMUSG00000028405	Aco1	191.099	0.00194629	0.0321748	0.424061	0.999897
ENSMUSG00000021326	Trim27	288.839	0.00149342	0.0246971	0.424175	0.999897
ENSMUSG00000001632	Brpf1	837.665	0.00157793	0.0261793	0.424183	0.999897
ENSMUSG00000060671	Atp8b2	262.139	0.00173406	0.0287981	0.424214	0.999897
ENSMUSG00000115141	Gm49256	3.78985	-0.00587392	0.124576	0.424293	0.999897
ENSMUSG00000113165	Gm47863	48.4469	0.00479127	0.0735143	0.424396	0.999897
ENSMUSG00000022681	Ntan1	75.2221	-0.00329434	0.0518402	0.424541	0.999897
ENSMUSG00000086763	Plxna4os1	74.6182	0.00271375	0.0436077	0.424664	0.999897
ENSMUSG00000057835	Zfp119a	115.055	-0.00225886	0.0369707	0.424713	0.999897
ENSMUSG00000120605	Gm56966	3.91765	-0.00607951	0.119997	0.424763	0.999897
ENSMUSG00000028132	Tlcd4	4.52657	-0.00617653	0.117002	0.424861	0.999897
ENSMUSG00000036835	Psenen	186.49	0.00177402	0.0294918	0.425006	0.999897
ENSMUSG00000103887	Gm37008	28.511	0.00580752	0.0916487	0.42501	0.999897
ENSMUSG00000024298	Zfp871	1195.84	-0.00125642	0.0201382	0.425012	0.999897
ENSMUSG00000050248	Evc2	29.547	-0.00541512	0.0839167	0.425028	0.999897
ENSMUSG00000029714	Gigyf1	1015.77	0.00128573	0.0207672	0.425058	0.999897
ENSMUSG00000118239	Gm50107	22.5542	-0.00508146	0.07824	0.425164	0.999897
ENSMUSG00000090119	Gm8185	43.1365	-0.00389151	0.0603541	0.425191	0.999897
ENSMUSG00000106205	C230096K16Rik	124.012	0.00228171	0.0373433	0.425236	0.999897
ENSMUSG00000019261	Map1s	541.564	0.00165041	0.0274703	0.425287	0.999897
ENSMUSG00000034780	B3galt1	6.33535	-0.00614405	0.11785	0.425308	0.999897
ENSMUSG00000091191	Gm17334	4.87883	-0.00618887	0.116158	0.425377	0.999897
ENSMUSG00000020340	Cyfip2	176.674	-0.00254859	0.0412737	0.425393	0.999897
ENSMUSG00000031931	Ankrd49	187.89	-0.00180018	0.0299384	0.425446	0.999897
ENSMUSG00000100632	9430060I03Rik	10.2087	0.00625427	0.11156	0.42559	0.999897
ENSMUSG00000001440	Kpnb1	1654.39	0.00117883	0.0183588	0.42565	0.999897
ENSMUSG00000021703	Serinc5	90.8107	-0.00310466	0.0492569	0.425727	0.999897
ENSMUSG00000029735	Tpk1	33.4019	0.00411131	0.0635766	0.425795	0.999897
ENSMUSG00000003418	St8sia6	661.995	-0.00180766	0.0300804	0.425838	0.999897
ENSMUSG00000037415	Ranbp10	588.909	0.00129071	0.0209171	0.42585	0.999897
ENSMUSG00000106926	Rpl7-ps7	6.59286	0.00621778	0.105009	0.425888	0.999897
ENSMUSG00000086150	Bach2os	69.4404	0.00309756	0.0491723	0.425928	0.999897
ENSMUSG00000063428	Ddo	6.70083	-0.00625276	0.110368	0.425979	0.999897
ENSMUSG00000032305	Fam219b	165.524	0.00227596	0.0373046	0.425989	0.999897
ENSMUSG00000052013	Btla	21.5186	0.00571972	0.0900264	0.425996	0.999897
ENSMUSG00000130848		18.8099	-0.00534185	0.0828265	0.426097	0.999897
ENSMUSG00000083536	Gm15808	6.99896	-0.00613487	0.117664	0.426136	0.999897
ENSMUSG00000085409	Gm16155	112.131	-0.00220412	0.0362395	0.426151	0.999897
ENSMUSG00000143376		125.231	-0.00291217	0.0465557	0.42617	0.999897
ENSMUSG00000024926	Kat5	269.554	0.00164482	0.0274252	0.426192	0.999897
ENSMUSG00000041815	Poldip3	546.037	0.0013147	0.0214369	0.426335	0.999897
ENSMUSG00000101223	4930568A12Rik	11.6217	0.00588636	0.0938856	0.426347	0.999897
ENSMUSG00000082186	Gm12403	13.7648	-0.00593421	0.0950868	0.426358	0.999897
ENSMUSG00000027569	Mrgbp	229.381	-0.00159288	0.0265541	0.426387	0.999897
ENSMUSG00000026987	Baz2b	1538.45	0.00134876	0.0221188	0.426399	0.999897
ENSMUSG00000026509	Capn2	146.066	0.00279868	0.0449626	0.426566	0.999897
ENSMUSG00000034807	Colgalt1	968.816	0.00135576	0.0222746	0.426742	0.999897
ENSMUSG00000042700	Sipa1l1	1285.01	-0.00125388	0.0201883	0.426776	0.999897
ENSMUSG00000035711	Dok3	281.401	-0.0018726	0.0311748	0.426878	0.999897
ENSMUSG00000113065	Gm48870	96.4574	0.00269773	0.0435383	0.426942	0.999897
ENSMUSG00000042246	Tmc7	187.359	-0.00184211	0.0306982	0.427031	0.999897
ENSMUSG00000049583	Grm5	91.8361	-0.00619225	0.104547	0.427048	0.999897
ENSMUSG00000059669	Taf1b	170.106	-0.00187382	0.0312045	0.427062	0.999897
ENSMUSG00000027400	Pdyn	5.09482	0.00608959	0.11856	0.427084	0.999897
ENSMUSG00000053398	Phgdh	312.168	0.00188735	0.0314224	0.427129	0.999897
ENSMUSG00000022787	Wdr53	61.5686	-0.0029706	0.0474636	0.427153	0.999897
ENSMUSG00000029084	Cd38	9.61791	-0.00618691	0.104372	0.427204	0.999897
ENSMUSG00000074513	Arfip1	212.224	0.00182186	0.0303881	0.427281	0.999897
ENSMUSG00000033849	B3galt2	9.64216	-0.0060462	0.0986627	0.42733	0.999897
ENSMUSG00000074158	Zfp976	173.282	0.00225299	0.037048	0.427385	0.999897
ENSMUSG00000101037	Gm28424	8.26008	0.00611728	0.101266	0.42749	0.999897
ENSMUSG00000028893	Sesn2	52.1243	0.00332258	0.0524931	0.427501	0.999897
ENSMUSG00000054091	1810037I17Rik	42.9358	-0.00362732	0.0568255	0.427556	0.999897
ENSMUSG00000024687	Osbp	527.763	0.0013437	0.022091	0.42769	0.999897
ENSMUSG00000039717	Ralyl	13.1971	0.00598428	0.0970007	0.427826	0.999897
ENSMUSG00000083013	Gm12978	8.88248	0.00619409	0.105562	0.427882	0.999897
ENSMUSG00000020289	Nprl3	146.961	-0.0020741	0.0343786	0.42802	0.999897
ENSMUSG00000059060	Rad51b	18.7594	-0.00526997	0.0819766	0.428219	0.999897
ENSMUSG00000042814	Mcts2	50.8811	0.00311246	0.0495695	0.428235	0.999897
ENSMUSG00000114691	Gm48438	14.7793	0.00580768	0.0926455	0.428355	0.999897
ENSMUSG00000034163	Zfc3h1	1600.87	0.00148895	0.0248472	0.42847	0.999897
ENSMUSG00000106354	Gm42607	9.80869	-0.00616974	0.114465	0.428471	0.999897
ENSMUSG00000021281	Tnfaip2	147.019	-0.00247775	0.0404497	0.428538	0.999897
ENSMUSG00000061143	Maml3	1465.25	0.00123585	0.0199009	0.428598	0.999897
ENSMUSG00000018774	Cd68	3325.3	-0.00156579	0.026212	0.428708	0.999897
ENSMUSG00000028173	Wls	701.453	0.0014995	0.0250538	0.428808	0.999897
ENSMUSG00000031583	Wrn	386.881	0.00142721	0.0237434	0.428828	0.999897
ENSMUSG00000102194	Gm38169	21.3706	0.00506683	0.0786273	0.428847	0.999897
ENSMUSG00000028495	Rps6	2479.68	-0.00141498	0.0235207	0.428912	0.999897
ENSMUSG00000086938	4930481A15Rik	104.766	0.00259439	0.0421794	0.42892	0.999897
ENSMUSG00000106739	Gm43499	68.501	0.00289945	0.0465832	0.42894	0.999897
ENSMUSG00000107761	2010008C14Rik	10.0385	-0.0058822	0.0946729	0.428993	0.999897
ENSMUSG00000037364	Srrt	1203.38	-0.0012008	0.019122	0.429004	0.999897
ENSMUSG00000097093	C330013E15Rik	24.416	-0.00517033	0.080423	0.429129	0.999897
ENSMUSG00000035033	Tbr1	14.9799	0.00571195	0.0907944	0.429425	0.999897
ENSMUSG00000045071	E130308A19Rik	137.184	0.00220832	0.036513	0.429593	0.999897
ENSMUSG00000104918	Gm42944	3.77738	-0.00599794	0.119825	0.429679	0.999897
ENSMUSG00000026074	Map4k4	2760.14	0.00113283	0.0173976	0.429731	0.999897
ENSMUSG00000020255	Nopchap1	576.677	-0.00216181	0.0358213	0.429785	0.999897
ENSMUSG00000000088	Cox5a	68.5234	-0.00299739	0.0480578	0.429875	0.999897
ENSMUSG00000038762	Abcf1	716.099	-0.00121314	0.0194663	0.429894	0.999897
ENSMUSG00000027575	Arfgap1	383.608	-0.00161845	0.0271787	0.429896	0.999897
ENSMUSG00000005611	Irag1	5.29591	-0.00618756	0.109968	0.429921	0.999897
ENSMUSG00000007721	Ccdc124	193.963	-0.00169803	0.0285149	0.429922	0.999897
ENSMUSG00000102808	5430420F09Rik	239.332	-0.00196322	0.0327827	0.43008	0.999897
ENSMUSG00000033068	Entpd6	172.344	-0.00173189	0.0290912	0.430246	0.999897
ENSMUSG00000077391	Gm24336	6.00508	-0.00617897	0.108812	0.430407	0.999897
ENSMUSG00000029416	Slc15a4	541.172	0.00143406	0.0239609	0.430517	0.999897
ENSMUSG00000026779	Mastl	19.709	-0.00542847	0.0853343	0.430547	0.999897
ENSMUSG00000019792	Trmt11	105.124	-0.00218185	0.0361751	0.430608	0.999897
ENSMUSG00000019986	Ahi1	334.84	-0.0050854	0.0792607	0.430692	0.999897
ENSMUSG00000000295	Hddc2	42.4464	-0.00438736	0.0682306	0.430702	0.999897
ENSMUSG00000028345	Tex10	200.508	0.00179733	0.0301825	0.430703	0.999897
ENSMUSG00000022003	Slc25a30	175.423	-0.00191086	0.0320028	0.430827	0.999897
ENSMUSG00000139665		26.9496	0.00588422	0.0953969	0.430876	0.999897
ENSMUSG00000015222	Map2	314.155	-0.00550987	0.0870266	0.431078	0.999897
ENSMUSG00000030232	Aebp2	539.043	0.00140481	0.0234479	0.43108	0.999897
ENSMUSG00000024012	Mtch1	404.31	-0.00135735	0.0225506	0.431195	0.999897
ENSMUSG00000111442	Gm48334	8.4104	-0.00616596	0.109577	0.431246	0.999897
ENSMUSG00000064368	mt-Nd6	1435.89	-0.00153441	0.0258121	0.431451	0.999897
ENSMUSG00000018800	Abca5	45.1823	0.00381409	0.0598923	0.431461	0.999897
ENSMUSG00000021423	Ly86	5457.48	-0.00125259	0.0204388	0.431488	0.999897
ENSMUSG00000093402	Gm18588	5.38182	-0.00606025	0.116919	0.431566	0.999897
ENSMUSG00000104737	Gm42937	5.73252	0.00614673	0.106746	0.431678	0.999897
ENSMUSG00000032224	Fam81a	40.5299	-0.0038702	0.0607303	0.431707	0.999897
ENSMUSG00000031197	Vbp1	158.805	0.00175438	0.02954	0.431712	0.999897
ENSMUSG00000101587	Gm29036	30.9597	0.00435602	0.0678885	0.431714	0.999897
ENSMUSG00000024889	Rce1	65.0544	-0.0028128	0.0455482	0.431767	0.999897
ENSMUSG00000102457	Gm38342	4.03019	0.00584098	0.122569	0.431851	0.999897
ENSMUSG00000026430	Rassf5	694.552	0.00120528	0.0194088	0.431888	0.999897
ENSMUSG00000109713	Pvrig	50.4837	-0.00336415	0.0534704	0.431893	0.999897
ENSMUSG00000092083	Kcnb2	20.2829	-0.00565726	0.0902915	0.431926	0.999897
ENSMUSG00000020629	Adi1	148.711	0.00249634	0.0409504	0.431947	0.999897
ENSMUSG00000038280	Ostm1	373.235	0.00135344	0.0225162	0.431947	0.999897
ENSMUSG00000113258	Gm7446	7.53256	-0.00609949	0.10367	0.432065	0.999897
ENSMUSG00000037852	Cpe	188.681	-0.00555424	0.0881677	0.43211	0.999897
ENSMUSG00000120411	Gm56699	4.7594	0.00568192	0.125523	0.432133	0.999897
ENSMUSG00000120677	Gm51903	42.4981	0.00487003	0.0759498	0.432182	0.999897
ENSMUSG00000102147	Gm38055	223.614	-0.00189178	0.0317847	0.432308	0.999897
ENSMUSG00000015214	Mtmr1	218.009	-0.00213548	0.0355732	0.432308	0.999897
ENSMUSG00000114422	Gm30411	14.4847	-0.00531241	0.0835538	0.43232	0.999897
ENSMUSG00000038150	Ormdl3	84.334	0.00266672	0.0434746	0.432388	0.999897
ENSMUSG00000108049	Gm44168	12.0734	-0.00614146	0.10773	0.432449	0.999897
ENSMUSG00000114282	5330431K02Rik	5.93384	-0.00605248	0.116632	0.432454	0.999897
ENSMUSG00000120924	Gm56585	26.7286	0.0047328	0.0737963	0.432476	0.999897
ENSMUSG00000110303	Gm45328	9.84218	0.00601642	0.100233	0.432503	0.999897
ENSMUSG00000030605	Mfge8	123.32	0.00213841	0.0356366	0.432619	0.999897
ENSMUSG00000006675	P4htm	21.8654	-0.00577458	0.0932009	0.432636	0.999897
ENSMUSG00000022010	Tsc22d1	286.392	0.00164087	0.0277064	0.432649	0.999897
ENSMUSG00000109539	Gm44667	1571.62	0.0014172	0.0237655	0.432679	0.999897
ENSMUSG00000004568	Arhgef18	504.265	-0.00143027	0.0240137	0.432796	0.999897
ENSMUSG00000022270	Retreg1	1190.57	0.00127209	0.0209284	0.432803	0.999897
ENSMUSG00000112545	1300014J16Rik	43.2175	0.00360384	0.0570102	0.432967	0.999897
ENSMUSG00000126308		94.0619	-0.00269138	0.04388	0.433038	0.999897
ENSMUSG00000028992	Nmnat1	60.3027	0.00299435	0.048267	0.433088	0.999897
ENSMUSG00000112779	Gm18029	4.21066	0.00609729	0.114046	0.433092	0.999897
ENSMUSG00000028232	Tmem68	220.18	-0.00192591	0.032383	0.43333	0.999897
ENSMUSG00000022621	Rabl2	67.0422	-0.00334759	0.0533696	0.433428	0.999897
ENSMUSG00000009772	Nuak2	150.426	0.001978	0.0332082	0.433448	0.999897
ENSMUSG00000036376	Abt1	58.0264	0.00300399	0.0484422	0.433547	0.999897
ENSMUSG00000012443	Kif11	42.4157	0.00365823	0.0578563	0.433597	0.999897
ENSMUSG00000037594	Clba1	9.56575	-0.00593591	0.0980315	0.433666	0.999897
ENSMUSG00000014329	Bicc1	9.12742	-0.00612522	0.110075	0.433673	0.999897
ENSMUSG00000134043		9.87665	0.0059596	0.0988234	0.433696	0.999897
ENSMUSG00000074355	Gm10676	35.1927	0.00375557	0.0592841	0.433783	0.999897
ENSMUSG00000028849	Map7d1	1172.87	0.00120067	0.0194236	0.433847	0.999897
ENSMUSG00000029464	Gpn3	45.0448	0.00342582	0.0545486	0.434036	0.999897
ENSMUSG00000035559	Mpv17l2	36.3411	-0.00372578	0.0588795	0.434052	0.999897
ENSMUSG00000038290	Smg6	997.365	0.00127304	0.02102	0.434059	0.999897
ENSMUSG00000120802	Gm57028	5.83136	0.00604205	0.115833	0.434208	0.999897
ENSMUSG00000046711	Hmga1	239.529	0.00174687	0.0295564	0.434249	0.999897
ENSMUSG00000035513	Ntng2	54.0871	0.00371197	0.0586998	0.434254	0.999897
ENSMUSG00000105469	A930036I15Rik	16.9737	-0.00609974	0.106264	0.434356	0.999897
ENSMUSG00000026032	Ndufb3	63.5507	0.00270072	0.0441272	0.43458	0.999897
ENSMUSG00000026558	Uck2	26.07	-0.00432627	0.0678062	0.434593	0.999897
ENSMUSG00000018923	Med11	88.7442	-0.0023421	0.0388488	0.434787	0.999897
ENSMUSG00000040972	Igsf21	6.79471	-0.0061041	0.110759	0.434796	0.999897
ENSMUSG00000021710	Nln	320.264	0.00167646	0.028424	0.434861	0.999897
ENSMUSG00000026944	Abca2	711.641	-0.0015596	0.0264356	0.43489	0.999897
ENSMUSG00000055762	Eef1d	601.656	-0.00138399	0.0232617	0.434891	0.999897
ENSMUSG00000082187	Gm13670	10.019	-0.00596797	0.0997275	0.434897	0.999897
ENSMUSG00000020577	Tspan13	348.209	0.00138131	0.0232129	0.434925	0.999897
ENSMUSG00000021993	Mipep	120.461	0.00203231	0.0341432	0.434963	0.999897
ENSMUSG00000055148	Klf2	409.535	0.0054235	0.086264	0.435095	0.999897
ENSMUSG00000004633	Chn2	782.42	0.00119002	0.0192554	0.435137	0.999897
ENSMUSG00000108214	Gm43982	212.232	-0.00161452	0.0273951	0.435164	0.999897
ENSMUSG00000049744	Arhgap15	139.227	0.00287417	0.0466938	0.435183	0.999897
ENSMUSG00000121071	Gm57170	14.5625	0.00545839	0.0869885	0.435231	0.999897
ENSMUSG00000004415	Col26a1	8.91996	-0.00606375	0.11383	0.435267	0.999897
ENSMUSG00000119991	Gm56635	25.5019	0.00459001	0.0719759	0.435412	0.999897
ENSMUSG00000081809	Gm15539	6.71105	0.00606723	0.113334	0.43551	0.999897
ENSMUSG00000049751	Rpl36al	435.346	-0.00167098	0.0283692	0.435541	0.999897
ENSMUSG00000027864	Ptgfrn	408.467	0.00180396	0.0305592	0.435555	0.999897
ENSMUSG00000086016	1700084C06Rik	5.33994	0.0060645	0.113441	0.435579	0.999897
ENSMUSG00000109810	Gm45592	10.1451	-0.00570761	0.09252	0.435606	0.999897
ENSMUSG00000085548	Gm11753	4.32061	0.00606457	0.113392	0.435617	0.999897
ENSMUSG00000120003	Gm57201	9.50304	0.00596342	0.0999462	0.435617	0.999897
ENSMUSG00000035064	Eef2k	1095.54	0.00117053	0.0188205	0.435656	0.999897
ENSMUSG00000055865	Tafa3	14.6256	0.00605841	0.104547	0.435659	0.999897
ENSMUSG00000037905	Bri3bp	239.232	-0.00164782	0.0279884	0.435698	0.999897
ENSMUSG00000019320	Noxo1	48.2319	0.00374868	0.0593855	0.435745	0.999897
ENSMUSG00000114448	C630044B11Rik	9.62181	-0.0060756	0.112358	0.435745	0.999897
ENSMUSG00000126686		12.2734	0.00572074	0.0928883	0.435763	0.999897
ENSMUSG00000045613	Chrm2	4.13133	-0.00571073	0.123807	0.435771	0.999897
ENSMUSG00000063804	Lin28b	6.76453	-0.00609063	0.108561	0.435799	0.999897
ENSMUSG00000133046		3.58948	-0.00547099	0.128021	0.435842	0.999897
ENSMUSG00000024170	Telo2	242.456	-0.00176951	0.0300201	0.435937	0.999897
ENSMUSG00000071379	Hpcal1	86.6948	-0.00295992	0.0479976	0.435973	0.999897
ENSMUSG00000111626	Gm48738	7.93716	-0.0060862	0.110198	0.436023	0.999897
ENSMUSG00000061175	Fnip2	1358.77	-0.0016338	0.0277747	0.43613	0.999897
ENSMUSG00000039105	Atp6v1g1	463.923	0.00148052	0.0251107	0.436219	0.999897
ENSMUSG00000019951	Bltp3b	261.126	-0.00158728	0.0269895	0.436296	0.999897
ENSMUSG00000035936	Aldh5a1	41.3586	-0.0037276	0.0591437	0.436382	0.999897
ENSMUSG00000106758	Gm42731	18.1101	-0.00526301	0.0834907	0.43641	0.999897
ENSMUSG00000079293	Clec7a	1675.12	-0.00175865	0.0298698	0.436434	0.999897
ENSMUSG00000120987	Gm33044	8.53794	0.00602002	0.115106	0.436436	0.999897
ENSMUSG00000007041	Clic1	776.651	0.00152918	0.0259897	0.436493	0.999897
ENSMUSG00000121486	Zfp783	118.848	-0.00204896	0.0344982	0.436595	0.999897
ENSMUSG00000030016	Zfp638	2308.04	0.00115652	0.0185369	0.436643	0.999897
ENSMUSG00000113871	Gm48349	29.6491	0.00465886	0.0732452	0.436652	0.999897
ENSMUSG00000138461		7.70487	-0.00594205	0.0997424	0.436718	0.999897
ENSMUSG00000031730	Dhodh	63.8908	-0.00323578	0.0520492	0.436734	0.999897
ENSMUSG00000063888	Rpl7l1	446.148	0.00137437	0.0231792	0.436738	0.999897
ENSMUSG00000103624	Gm3081	92.0319	0.00270119	0.0442912	0.436752	0.999897
ENSMUSG00000029624	Ptcd1	151.733	-0.00183801	0.0311762	0.436754	0.999897
ENSMUSG00000063488	Zkscan7	153.319	-0.00185048	0.0313772	0.436762	0.999897
ENSMUSG00000041147	Brca2	155.551	0.00307169	0.0496875	0.436867	0.999897
ENSMUSG00000025742	Prps2	288.361	0.00203518	0.0343004	0.436869	0.999897
ENSMUSG00000002767	Mrpl2	57.7897	-0.00306988	0.0496731	0.437011	0.999897
ENSMUSG00000037795	N4bp2	320.18	-0.00170949	0.0290962	0.4371	0.999897
ENSMUSG00000125978		3.54792	0.00577855	0.121905	0.437174	0.999897
ENSMUSG00000041180	Hectd2	148.777	-0.00235342	0.0391817	0.437304	0.999897
ENSMUSG00000002897	Il17ra	972.063	0.00126533	0.0210512	0.437433	0.999897
ENSMUSG00000004865	Srpk1	646.26	-0.0014019	0.0237379	0.43747	0.999897
ENSMUSG00000041453	Rpl21	4211.36	-0.0012206	0.0200959	0.43751	0.999897
ENSMUSG00000030225	Dera	92.2506	0.00330605	0.0531421	0.437605	0.999897
ENSMUSG00000079407	1700110I01Rik	25.8947	0.00473712	0.0746634	0.437703	0.999897
ENSMUSG00000111639	1700019L13Rik	3.9809	0.00588669	0.11899	0.437773	0.999897
ENSMUSG00000068264	Ap5s1	61.3	-0.00323171	0.0520825	0.437797	0.999897
ENSMUSG00000029098	Acox3	1689.83	0.00116158	0.0187411	0.437822	0.999897
ENSMUSG00000133766		48.0604	0.00506088	0.0801322	0.437841	0.999897
ENSMUSG00000028158	Mttp	86.0877	0.00242434	0.0402838	0.437926	0.999897
ENSMUSG00000107320	Gm42549	75.2752	0.00314965	0.0509054	0.437934	0.999897
ENSMUSG00000028737	Aldh4a1	74.4619	0.00294976	0.0480062	0.437948	0.999897
ENSMUSG00000026203	Dnajb2	104.837	0.00238099	0.0396493	0.438133	0.999897
ENSMUSG00000079003	Samd1	150.232	-0.00192144	0.0325903	0.438178	0.999897
ENSMUSG00000018858	Mrpl58	93.6328	-0.00336645	0.0540727	0.438217	0.999897
ENSMUSG00000029066	Mrpl20	85.9684	-0.00241874	0.0402215	0.438247	0.999897
ENSMUSG00000043885	Slc36a4	294.012	-0.00195772	0.0331681	0.438249	0.999897
ENSMUSG00000038630	Zkscan16	21.7837	-0.00554674	0.0896161	0.438299	0.999897
ENSMUSG00000081631	Gm12005	4.25164	-0.00601078	0.113836	0.438392	0.999897
ENSMUSG00000005268	Prlr	5.53926	0.00408591	0.149148	0.438509	0.999897
ENSMUSG00000035828	Pim3	60.2351	0.0039644	0.0628617	0.438562	0.999897
ENSMUSG00000040883	Tmem205	25.9943	-0.00482534	0.0762526	0.438591	0.999897
ENSMUSG00000081824	Ndufs5-ps	13.2267	-0.0054119	0.0868646	0.438629	0.999897
ENSMUSG00000083899	Gm12346	65.0551	0.00337624	0.0542537	0.438644	0.999897
ENSMUSG00000020868	Xylt2	143.055	-0.00194032	0.0329164	0.438648	0.999897
ENSMUSG00000091514	Gm17484	19.9383	-0.00477717	0.0754669	0.438651	0.999897
ENSMUSG00000062093	Gm10110	6.21202	-0.00569761	0.12307	0.43866	0.999897
ENSMUSG00000009741	Ubp1	972.698	0.00131468	0.0221285	0.438746	0.999897
ENSMUSG00000051146	Camk2n2	3.91525	0.00596388	0.115836	0.43876	0.999897
ENSMUSG00000030122	Ptms	1570.23	0.00122422	0.0202515	0.438798	0.999897
ENSMUSG00000038178	Slc43a2	907.062	0.00130076	0.021856	0.438848	0.999897
ENSMUSG00000072694	Gm57857	34.6171	-0.00379677	0.060415	0.438853	0.999897
ENSMUSG00000004394	Tmed4	270.856	0.00155348	0.0265437	0.438897	0.999897
ENSMUSG00000010751	Tnfrsf22	28.2397	0.00436498	0.0689639	0.43895	0.999897
ENSMUSG00000038582	Pptc7	263.865	0.00158188	0.0270434	0.439031	0.999897
ENSMUSG00000032217	Rnf111	1058.98	0.001402	0.0238274	0.439101	0.999897
ENSMUSG00000087368	BC065397	52.409	-0.00373821	0.0595802	0.439102	0.999897
ENSMUSG00000028693	Nasp	202.463	0.00168572	0.0288102	0.439112	0.999897
ENSMUSG00000034826	Nup54	161.408	-0.00206848	0.0349536	0.439148	0.999897
ENSMUSG00000020801	Med31	30.5797	0.00391544	0.0622013	0.439155	0.999897
ENSMUSG00000029726	Mepce	225.56	0.00204529	0.034595	0.43918	0.999897
ENSMUSG00000120514	Gm56644	7.44768	0.00602875	0.106959	0.439221	0.999897
ENSMUSG00000059552	Trp53	274.617	-0.001757	0.029997	0.439223	0.999897
ENSMUSG00000097855	A930007I19Rik	150.576	-0.00281066	0.0460821	0.439296	0.999897
ENSMUSG00000025008	Tctn3	64.7922	0.00275068	0.0452077	0.439354	0.999897
ENSMUSG00000060301	2610008E11Rik	342.185	0.00165277	0.0282707	0.439364	0.999897
ENSMUSG00000020721	Helz	999.198	-0.00130872	0.0220483	0.439445	0.999897
ENSMUSG00000020473	Aebp1	6.12861	-0.00600594	0.105054	0.439507	0.999897
ENSMUSG00000037315	Jade3	61.9022	0.00339607	0.0546302	0.439603	0.999897
ENSMUSG00000031105	Slc25a14	18.4859	0.00531541	0.0851798	0.439624	0.999897
ENSMUSG00000019820	Utrn	848.608	-0.00152712	0.026122	0.439644	0.999897
ENSMUSG00000121584	Tmem276	27.7836	-0.00457484	0.0723543	0.43969	0.999897
ENSMUSG00000061306	Slc38a10	1500.35	-0.00126712	0.0212164	0.439692	0.999897
ENSMUSG00000015092	Edf1	392.899	-0.00149369	0.0255432	0.439903	0.999897
ENSMUSG00000110393	Gm36445	49.4333	-0.00359253	0.0575286	0.439932	0.999897
ENSMUSG00000058486	Wdr91	192.296	-0.00192585	0.0327687	0.440059	0.999897
ENSMUSG00000003814	Calr	6620.72	0.0012549	0.0209842	0.440094	0.999897
ENSMUSG00000060681	Slc9a6	125.922	0.00203517	0.0345002	0.440239	0.999897
ENSMUSG00000108388	Gm44673	18.6859	0.00561987	0.0918667	0.4403	0.999897
ENSMUSG00000024194	Cuta	158.48	-0.00185187	0.0316077	0.440446	0.999897
ENSMUSG00000032491	Nradd	27.6333	0.00423675	0.0671973	0.440516	0.999897
ENSMUSG00000063410	Stk24	519.311	-0.00141417	0.0241336	0.440581	0.999897
ENSMUSG00000124834		55.8419	-0.00479403	0.076094	0.440805	0.999897
ENSMUSG00000085172	Gm6542	39.7094	-0.00394589	0.0628481	0.44088	0.999897
ENSMUSG00000120930	Gm56586	6.49284	-0.0058756	0.117701	0.440914	0.999897
ENSMUSG00000003429	Rps11	912.371	-0.00148867	0.0255085	0.440929	0.999897
ENSMUSG00000002831	Plin4	8.6855	-0.00600636	0.107999	0.440964	0.999897
ENSMUSG00000104125	Gm37488	212.256	0.00185199	0.0316399	0.440978	0.999897
ENSMUSG00000030811	Fbxl19	240.765	-0.0015758	0.0270436	0.44099	0.999897
ENSMUSG00000066880	Zfp617	201.684	0.00208619	0.0353457	0.441093	0.999897
ENSMUSG00000013150	Gfod2	24.5946	0.00446414	0.0708113	0.441162	0.999897
ENSMUSG00000083650	Gm13357	13.9727	-0.0054766	0.0888642	0.441199	0.999897
ENSMUSG00000052151	Plpp2	31.2027	0.00407672	0.0648537	0.441231	0.999897
ENSMUSG00000117698	BC037704	14.0999	0.00533406	0.085963	0.441443	0.999897
ENSMUSG00000023393	Slc17a9	55.2944	0.00306942	0.0500471	0.441616	0.999897
ENSMUSG00000110611	Gm20163	4.05451	-0.00591546	0.115816	0.441638	0.999897
ENSMUSG00000028249	Sdcbp	1539.57	0.00130058	0.0220204	0.441892	0.999897
ENSMUSG00000030747	Dgat2	13.4895	-0.00568656	0.0940823	0.441926	0.999897
ENSMUSG00000073481	Mtarc2	356.14	-0.0018663	0.0319262	0.441962	0.999897
ENSMUSG00000093483	AA465934	5.0333	-0.00596413	0.112909	0.442022	0.999897
ENSMUSG00000112295	Gm47017	4.42621	-0.00522628	0.130293	0.442034	0.999897
ENSMUSG00000032078	Zpr1	260.874	-0.0014682	0.0251995	0.442034	0.999897
ENSMUSG00000102816	Gm37814	22.7593	-0.00533887	0.128473	0.442061	0.999897
ENSMUSG00000042116	Vwa1	6.89164	-0.00597891	0.106493	0.442186	0.999897
ENSMUSG00000032398	Snapc5	114.769	-0.00203824	0.0346697	0.442274	0.999897
ENSMUSG00000019873	Reep3	1275.02	0.00114181	0.0185421	0.442334	0.999897
ENSMUSG00000118346	Tmem179b	80.8206	0.00264675	0.0439004	0.442412	0.999897
ENSMUSG00000026615	Eprs1	1380.09	0.00115481	0.0188719	0.44243	0.999897
ENSMUSG00000006315	Tmem147	62.2404	-0.00305796	0.0499478	0.442437	0.999897
ENSMUSG00000003421	Nosip	211.474	-0.00156359	0.0269137	0.442512	0.999897
ENSMUSG00000034931	Dhx8	514.047	0.00126012	0.0212405	0.442703	0.999897
ENSMUSG00000120367	Gm57294	31.9996	0.0044717	0.071155	0.442752	0.999897
ENSMUSG00000037822	Smim14	631.822	0.00128547	0.0217655	0.442788	0.999897
ENSMUSG00000073492	Gm10521	176.472	-0.00186278	0.031917	0.442795	0.999897
ENSMUSG00000032714	Syde1	10.1494	0.00596908	0.106531	0.442835	0.999897
ENSMUSG00000027378	Nphp1	49.8982	0.00313915	0.0511715	0.442859	0.999897
ENSMUSG00000105137	Gm42869	190.146	0.00189908	0.0325041	0.442872	0.999897
ENSMUSG00000005615	Pcyt1a	230.048	0.00162216	0.0279437	0.442913	0.999897
ENSMUSG00000010755	Cars1	408.375	0.00143255	0.0245994	0.442949	0.999897
ENSMUSG00000104002	Gm38336	38.2934	-0.00363404	0.0584482	0.443007	0.999897
ENSMUSG00000022365	Derl1	676.373	0.00138681	0.0237543	0.443044	0.999897
ENSMUSG00000029802	Abcg2	251.336	-0.00188117	0.0322292	0.443082	0.999897
ENSMUSG00000004296	Il12b	3.62998	0.00509294	0.132106	0.443119	0.999897
ENSMUSG00000031672	Got2	258.065	0.00158252	0.0272744	0.443121	0.999897
ENSMUSG00000003810	Mast2	352.449	0.00164708	0.0283795	0.443139	0.999897
ENSMUSG00000049047	Armcx3	318.629	0.00140054	0.0240187	0.443172	0.999897
ENSMUSG00000113795	Gm48119	36.0114	-0.00398042	0.063639	0.443258	0.999897
ENSMUSG00000049999	Ppp1r3d	88.2708	0.0030906	0.0504951	0.443266	0.999897
ENSMUSG00000025815	Dhtkd1	50.5971	0.00384176	0.0615713	0.443372	0.999897
ENSMUSG00000120378	Gm57196	31.6069	0.0040086	0.0640782	0.443375	0.999897
ENSMUSG00000060441	Trim5	254.336	-0.00166453	0.0286944	0.443507	0.999897
ENSMUSG00000032431	Crtap	131.139	0.00197671	0.0337771	0.443534	0.999897
ENSMUSG00000022090	Pdlim2	69.6153	0.00290433	0.0477845	0.443538	0.999897
ENSMUSG00000021650	Ptcd2	148.433	0.00195176	0.0333835	0.443561	0.999897
ENSMUSG00000030220	Arhgdib	666.783	0.00128407	0.0217811	0.443582	0.999897
ENSMUSG00000085156	Snhg15	60.635	-0.0030788	0.050361	0.443726	0.999897
ENSMUSG00000059316	Slc27a4	141.528	0.00199677	0.0341081	0.443779	0.999897
ENSMUSG00000064325	Hhip	3.93579	-0.00590116	0.114836	0.443803	0.999897
ENSMUSG00000032185	Carm1	403.742	0.00139149	0.0238831	0.443805	0.999897
ENSMUSG00000002808	Epdr1	4.39593	0.00583343	0.117465	0.443819	0.999897
ENSMUSG00000082677	Gm15371	22.0376	-0.00481525	0.076964	0.443887	0.999897
ENSMUSG00000000732	Icosl	763.97	0.00115037	0.018858	0.443911	0.999897
ENSMUSG00000048332	Lhfpl6	4.70739	-0.00594866	0.111522	0.44392	0.999897
ENSMUSG00000035311	Gnptab	574.68	0.00145456	0.0250572	0.443994	0.999897
ENSMUSG00000070858	Nicol1	15.9268	-0.00522304	0.0843578	0.44402	0.999897
ENSMUSG00000009681	Bcr	266.48	0.00229877	0.0388048	0.444198	0.999897
ENSMUSG00000010095	Slc3a2	1282.78	0.00144406	0.0248777	0.444215	0.999897
ENSMUSG00000021176	Efcab11	5.60551	-0.00588498	0.115254	0.444228	0.999897
ENSMUSG00000042684	Npl	195.371	-0.00158629	0.0274043	0.444322	0.999897
ENSMUSG00000026915	Strbp	343.769	-0.00216486	0.0367634	0.444356	0.999897
ENSMUSG00000029227	Fip1l1	805.059	0.00116913	0.0193377	0.44438	0.999897
ENSMUSG00000072109	A530040E14Rik	11.3834	-0.00568886	0.0950446	0.44439	0.999897
ENSMUSG00000062198	2700097O09Rik	109.385	0.00257612	0.0429939	0.444406	0.999897
ENSMUSG00000051444	Bbs12	68.4673	-0.00264933	0.0440869	0.44445	0.999897
ENSMUSG00000102647	Gm38024	4.51626	-0.00552246	0.12454	0.444528	0.999897
ENSMUSG00000068917	Clk2	636.393	-0.001234	0.020807	0.444754	0.999897
ENSMUSG00000014349	Ube2z	383.719	0.00131172	0.0223993	0.444755	0.999897
ENSMUSG00000030447	Cyfip1	5488.71	0.00117421	0.019482	0.444796	0.999897
ENSMUSG00000028649	Macf1	36011	-0.00110733	0.0177996	0.44481	0.999897
ENSMUSG00000032178	Ilf3	622.365	-0.00119528	0.0199657	0.444834	0.999897
ENSMUSG00000062372	Otof	86.8885	-0.00408238	0.0653849	0.444923	0.999897
ENSMUSG00000020657	Dnajc27	98.3373	0.0026336	0.0438914	0.444978	0.999897
ENSMUSG00000043889	Gm8399	11.8345	0.00580479	0.0990643	0.445056	0.999897
ENSMUSG00000087006	Gm13889	50.3124	0.00342651	0.0555954	0.445131	0.999897
ENSMUSG00000034382	AI661453	38.9944	0.00383369	0.0616541	0.445215	0.999897
ENSMUSG00000017754	Pltp	27.4942	-0.0043218	0.0691347	0.445257	0.999897
ENSMUSG00000105981	2810428J06Rik	26.4251	-0.00418749	0.0670433	0.445266	0.999897
ENSMUSG00000028538	St3gal3	179.549	-0.00195186	0.0334913	0.445374	0.999897
ENSMUSG00000108812	C130083A15Rik	61.1777	0.00365222	0.0589631	0.445396	0.999897
ENSMUSG00000030753	Thap12	219.645	-0.00209721	0.0357797	0.445408	0.999897
ENSMUSG00000080893	Ndufa12-ps	4.15873	-0.00579653	0.117783	0.445419	0.999897
ENSMUSG00000128312		12.0764	0.00546707	0.0898287	0.445519	0.999897
ENSMUSG00000070871	Ccnyl1	147.122	0.00186856	0.0321723	0.445627	0.999897
ENSMUSG00000049044	Rapgef4	121.77	-0.00366912	0.0592388	0.44563	0.999897
ENSMUSG00000021488	Nsd1	3839.76	0.00109218	0.0174358	0.445748	0.999897
ENSMUSG00000018433	Nol11	244.781	0.00147707	0.0255596	0.445782	0.999897
ENSMUSG00000025588	Nat1	17.5458	-0.00520514	0.0844009	0.4458	0.999897
ENSMUSG00000032281	Acsbg1	12.7139	0.0057273	0.0967657	0.445802	0.999897
ENSMUSG00000063931	Pepd	414.363	-0.00140606	0.0242667	0.445883	0.999897
ENSMUSG00000130845		8.72081	0.00583737	0.100897	0.445924	0.999897
ENSMUSG00000102336	Gm37233	457.481	-0.00135337	0.0232742	0.445932	0.999897
ENSMUSG00000087138	Gm15545	12.3354	0.0055799	0.0926852	0.445995	0.999897
ENSMUSG00000058126	Tpm3-rs7	102.314	0.00218386	0.0371602	0.446011	0.999897
ENSMUSG00000074886	Grk6	310.045	0.00144107	0.0249203	0.446032	0.999897
ENSMUSG00000132157		5.30742	-0.0059163	0.111214	0.446074	0.999897
ENSMUSG00000050017	Pitpnb	314.49	0.00135547	0.0233354	0.446322	0.999897
ENSMUSG00000023460	Rab12	443.363	0.00142528	0.0246476	0.446353	0.999897
ENSMUSG00000069049	Eif2s3y	355.492	0.00496327	0.133313	0.446416	0.999897
ENSMUSG00000133510		7.52743	-0.00586381	0.102584	0.446438	0.999897
ENSMUSG00000014592	Camta1	144.848	-0.00219721	0.0374023	0.446583	0.999897
ENSMUSG00000048285	Frmd6	59.1145	-0.00374361	0.060454	0.446595	0.999897
ENSMUSG00000078154	Cdk2ap1rt	27.2321	0.00414614	0.0665782	0.446642	0.999897
ENSMUSG00000031986	Sprtn	195.11	-0.00195717	0.0336516	0.446662	0.999897
ENSMUSG00000103546	Gm37666	25.0234	0.00494168	0.0796633	0.44668	0.999897
ENSMUSG00000037999	Arap2	666.312	0.00129483	0.0221724	0.446756	0.999897
ENSMUSG00000092187	Gm20457	45.1268	-0.00335253	0.0546627	0.446819	0.999897
ENSMUSG00000117338	Gm49804	3.95991	-0.00507928	0.131392	0.446846	0.999897
ENSMUSG00000079165	Sap25	148.719	-0.00296911	0.04901	0.4469	0.999897
ENSMUSG00000015932	Dstn	557.351	-0.00139267	0.0240732	0.44694	0.999897
ENSMUSG00000029502	Golga3	814.087	-0.00114131	0.0188329	0.447007	0.999897
ENSMUSG00000066068	Gm13611	8.33447	-0.00590935	0.109667	0.447057	0.999897
ENSMUSG00000105322	Gm43751	43.1572	0.00462959	0.0743761	0.447158	0.999897
ENSMUSG00000051074	4930579K19Rik	6.40294	-0.00589711	0.106293	0.447369	0.999897
ENSMUSG00000093622	Gm20703	70.4334	0.00245701	0.0414218	0.447475	0.999897
ENSMUSG00000055108	Phxr2	8.67584	-0.00589274	0.106115	0.447565	0.999897
ENSMUSG00000117294	Gm49839	395.323	-0.00545416	0.0901133	0.447568	0.999897
ENSMUSG00000058240	Cryzl1	185.945	-0.00191658	0.033058	0.447592	0.999897
ENSMUSG00000135361		6.19751	-0.00590071	0.107745	0.447619	0.999897
ENSMUSG00000033066	Gas7	187.347	-0.00218838	0.0373417	0.447777	0.999897
ENSMUSG00000087639	Gm15512	8.19587	0.00572336	0.0975337	0.447801	0.999897
ENSMUSG00000034259	Exosc4	54.4263	0.00293632	0.0485993	0.447812	0.999897
ENSMUSG00000037784	Dzip1l	19.4349	-0.00528931	0.0865797	0.447876	0.999897
ENSMUSG00000018068	Ints2	187.211	-0.00164494	0.0286295	0.448389	0.999897
ENSMUSG00000030187	Klra2	38.341	-0.00487034	0.0787237	0.448479	0.999897
ENSMUSG00000026867	Gapvd1	1553.62	0.00117283	0.0196757	0.448527	0.999897
ENSMUSG00000109320	Gm44679	13.0278	-0.0048449	0.134648	0.448536	0.999897
ENSMUSG00000083311	Gm5643	4.91991	-0.00556654	0.12228	0.448581	0.999897
ENSMUSG00000006720	Zfp184	36.3383	-0.00391201	0.063227	0.448643	0.999897
ENSMUSG00000118407	Gm50457	4.65983	0.00584727	0.113414	0.448654	0.999897
ENSMUSG00000085767	Gm13563	19.5495	-0.0046581	0.075097	0.448688	0.999897
ENSMUSG00000021792	Prxl2a	62.6218	-0.0031175	0.0513553	0.44869	0.999897
ENSMUSG00000021087	Rtn1	459.292	-0.0013256	0.0228921	0.448811	0.999897
ENSMUSG00000107306	Gm42577	19.7848	-0.00497467	0.080671	0.448842	0.999897
ENSMUSG00000121247	Gm57404	38.0192	0.00372478	0.0604255	0.448954	0.999897
ENSMUSG00000078566	Bnip3	213.091	-0.00195683	0.0337824	0.44897	0.999897
ENSMUSG00000121223	Gm57172	6.2693	0.00585897	0.104994	0.449091	0.999897
ENSMUSG00000024811	Tnks2	1471.62	0.00127481	0.0218994	0.44913	0.999897
ENSMUSG00000020056	Washc3	85.9364	-0.0024153	0.0409123	0.449248	0.999897
ENSMUSG00000070331	Qrich2	5.99075	-0.00584915	0.112521	0.449347	0.999897
ENSMUSG00000027219	Slc28a2	7.33011	-0.00577636	0.10046	0.449484	0.999897
ENSMUSG00000021693	Kif2a	307.372	0.00158048	0.0275888	0.449599	0.999897
ENSMUSG00000041035	Dpcd	66.6352	-0.00257241	0.043315	0.44966	0.999897
ENSMUSG00000016637	Ift27	39.0876	-0.00351829	0.0574066	0.449711	0.999897
ENSMUSG00000137701		5.27161	-0.00584445	0.112418	0.449719	0.999897
ENSMUSG00000038069	Cdkn2aip	161.506	0.00200248	0.0345544	0.449744	0.999897
ENSMUSG00000117917	Gm18087	10.6091	0.00556604	0.0935969	0.44975	0.999897
ENSMUSG00000029249	Rest	528.693	0.00123975	0.0212138	0.449806	0.999897
ENSMUSG00000021116	Eif2s1	365.355	0.00144462	0.0251875	0.44982	0.999897
ENSMUSG00000103495	Gm37409	47.5782	0.00330344	0.054222	0.449896	0.999897
ENSMUSG00000078838	Gm17382	6.50228	0.00585529	0.10596	0.449931	0.999897
ENSMUSG00000141572		5.38121	-0.00585083	0.111539	0.449945	0.999897
ENSMUSG00000042507	Mideas	773.7	-0.00145854	0.0254493	0.449981	0.999897
ENSMUSG00000020400	Tnip1	322.659	-0.00195549	0.033821	0.449983	0.999897
ENSMUSG00000071647	Eml3	217.329	-0.00211835	0.0363955	0.450039	0.999897
ENSMUSG00000031820	Babam1	184.85	-0.00180072	0.0313217	0.45006	0.999897
ENSMUSG00000051329	Nup160	227.477	0.00211421	0.0363349	0.450104	0.999897
ENSMUSG00000120880	1700029K24Rik	41.7805	-0.00338675	0.0554928	0.450218	0.999897
ENSMUSG00000128937		5.84068	-0.00582924	0.112923	0.450226	0.999897
ENSMUSG00000042828	Trim72	9.5112	-0.00570461	0.0981306	0.4504	0.999897
ENSMUSG00000117818	Gm50105	72.2684	0.00295998	0.049164	0.450419	0.999897
ENSMUSG00000124948		5.87168	0.00584458	0.105891	0.450597	0.999897
ENSMUSG00000033039	Micall1	325.01	-0.00138506	0.0241277	0.450623	0.999897
ENSMUSG00000015120	Ube2i	1398.18	0.00108493	0.0175893	0.450643	0.999897
ENSMUSG00000034235	Usp54	178.385	-0.00184028	0.0320181	0.450927	0.999897
ENSMUSG00000061684	Rpl21-ps8	6.86555	0.00581666	0.103815	0.45094	0.999897
ENSMUSG00000065196	Snord85	6.00442	0.00583058	0.10506	0.451017	0.999897
ENSMUSG00000079469	Pigb	218.576	0.00163875	0.0286706	0.451067	0.999897
ENSMUSG00000028790	Khdrbs1	1254.48	0.00109236	0.017831	0.45109	0.999897
ENSMUSG00000046707	Csnk2a2	397.125	0.00157084	0.0275032	0.451109	0.999897
ENSMUSG00000032114	Slc37a4	83.3036	-0.00252645	0.0427272	0.451127	0.999897
ENSMUSG00000018217	Pmp22	1156.04	0.00137	0.0238708	0.451136	0.999897
ENSMUSG00000028452	Vcp	1347.28	0.00119423	0.0203119	0.451153	0.999897
ENSMUSG00002076189	Gm55791	6.7404	-0.00580672	0.103355	0.451163	0.999897
ENSMUSG00000142023		5.62185	-0.00584551	0.109174	0.451172	0.999897
ENSMUSG00000013593	Ndufs2	474.637	0.00135726	0.0236352	0.451263	0.999897
ENSMUSG00000120844	B930046K06Rik	7.191	-0.00578589	0.102218	0.451303	0.999897
ENSMUSG00000049659	Aftph	1443.72	0.00117902	0.019988	0.451414	0.999897
ENSMUSG00000028542	Slc6a9	8.3825	0.00579105	0.102685	0.451504	0.999897
ENSMUSG00000105803	Gm43526	5.96544	-0.00581704	0.11223	0.451562	0.999897
ENSMUSG00000039159	Ube2h	933.575	0.00152249	0.0266793	0.451566	0.999897
ENSMUSG00000031691	Tnpo2	363.792	-0.00163348	0.0286172	0.451736	0.999897
ENSMUSG00000032480	Dhx30	525.4	0.0013475	0.0234809	0.451869	0.999897
ENSMUSG00000021929	Kpna3	664.362	0.00122392	0.0210016	0.451977	0.999897
ENSMUSG00000115918	A930001M01Rik	5.2426	0.00572647	0.116357	0.452126	0.999897
ENSMUSG00000047036	Zfp445	1523.36	-0.00122872	0.0211164	0.45221	0.999897
ENSMUSG00000072623	Zfp9	13.7318	-0.00532258	0.0884095	0.45224	0.999897
ENSMUSG00000049396	Gemin4	84.4343	-0.00321331	0.0531017	0.452314	0.999897
ENSMUSG00000061136	Prpf40a	1107.8	-0.00143221	0.0250967	0.452372	0.999897
ENSMUSG00000056054	S100a8	329.781	0.00577637	0.10261	0.452423	0.999897
ENSMUSG00000001569	Nom1	356.919	0.00239473	0.0408191	0.45246	0.999897
ENSMUSG00000030314	Atg7	202.778	0.00233478	0.0399082	0.452566	0.999897
ENSMUSG00000024914	Drap1	229.694	-0.00157467	0.0276491	0.452574	0.999897
ENSMUSG00000051978	Erich1	92.8178	-0.00289769	0.0484123	0.45258	0.999897
ENSMUSG00000029283	Cdc7	31.16	0.00405969	0.0659816	0.452583	0.999897
ENSMUSG00000023019	Gpd1	76.1217	-0.00271015	0.0456039	0.452602	0.999897
ENSMUSG00000040621	Gemin8	32.9053	0.0041276	0.0670531	0.452625	0.999897
ENSMUSG00000108980	Gm45155	8.7181	0.00575892	0.101871	0.452723	0.999897
ENSMUSG00000043311	D17H6S53E	93.9198	0.0026916	0.0453364	0.452752	0.999897
ENSMUSG00000125405		7.40057	-0.00570966	0.0995943	0.452762	0.999897
ENSMUSG00000028133	Rwdd3	58.0363	0.003292	0.0543225	0.452799	0.999897
ENSMUSG00000116380	Gm39556	45.7355	0.00425984	0.0691828	0.452841	0.999897
ENSMUSG00000136010		5.26674	0.00571187	0.116459	0.452844	0.999897
ENSMUSG00000028431	Elp1	393.896	0.0014983	0.0263198	0.452877	0.999897
ENSMUSG00000109812	Gm45640	458.078	0.00141894	0.0248796	0.452885	0.999897
ENSMUSG00000032370	Lactb	268.097	0.00140491	0.024621	0.452912	0.999897
ENSMUSG00000085039	Gm15927	7.79588	0.00579103	0.10411	0.452927	0.999897
ENSMUSG00000020436	Gabrg2	5.75943	0.00575513	0.114595	0.452949	0.999897
ENSMUSG00000141779		68.7053	0.00289473	0.0483998	0.452969	0.999897
ENSMUSG00000007739	Cct4	459.109	-0.00148917	0.0261635	0.453009	0.999897
ENSMUSG00000108268	Gm44187	132.338	0.0022639	0.0388462	0.45301	0.999897
ENSMUSG00000118537	Shld3	31.4703	-0.00428901	0.0696796	0.453046	0.999897
ENSMUSG00000081476	Itpa-ps1	5.06707	0.00580096	0.111439	0.453118	0.999897
ENSMUSG00000049354	Dcaf7	730.131	-0.00129761	0.0225807	0.453227	0.999897
ENSMUSG00000110087	Gm45309	13.7845	-0.00526248	0.0873501	0.453256	0.999897
ENSMUSG00000011884	Gltp	378.386	0.00145476	0.0255583	0.453304	0.999897
ENSMUSG00000029404	Arl6ip4	194.715	-0.00166917	0.0293114	0.453317	0.999897
ENSMUSG00000025912	Mybl1	18.3401	0.00515574	0.0851299	0.453383	0.999897
ENSMUSG00000040423	Rc3h1	922.704	0.00112872	0.0189284	0.453406	0.999897
ENSMUSG00000032590	Apeh	287.519	0.00152115	0.0267586	0.453481	0.999897
ENSMUSG00000027099	Mtx2	86.0244	0.00243586	0.0415256	0.453597	0.999897
ENSMUSG00000103924	Gm37895	12.6054	-0.00462103	0.136987	0.4536	0.999897
ENSMUSG00000126363		5.44159	-0.00575693	0.113948	0.453624	0.999897
ENSMUSG00000073485	H3f3aos	32.882	0.00371494	0.0607873	0.453636	0.999897
ENSMUSG00000031781	Ciapin1	94.5763	-0.00276043	0.0464399	0.453644	0.999897
ENSMUSG00000036398	Ppp1r11	190.291	0.0021212	0.0366685	0.453689	0.999897
ENSMUSG00000022441	Efcab6	46.1875	-0.00493784	0.0809423	0.453709	0.999897
ENSMUSG00000110273	Gm41231	10.9643	-0.00558279	0.0956026	0.453763	0.999897
ENSMUSG00000110403	Gm45553	40.8326	0.00375613	0.061446	0.453902	0.999897
ENSMUSG00000131621		23.5999	0.00478219	0.0781397	0.453929	0.999897
ENSMUSG00000067235	H2-Q10	26.0719	0.00479315	0.0783571	0.454047	0.999897
ENSMUSG00000028988	Ctnnbip1	145.394	-0.00202774	0.0352268	0.45423	0.999897
ENSMUSG00000072572	Slc39a2	17.0762	-0.00528676	0.0881617	0.454314	0.999897
ENSMUSG00000033486	Catsper2	21.2192	-0.00458913	0.074838	0.454317	0.999897
ENSMUSG00000026499	Acbd3	807.613	0.00110453	0.018382	0.454393	0.999897
ENSMUSG00000115144	Gm7968	17.7802	-0.00461582	0.0753113	0.454416	0.999897
ENSMUSG00000106446	Gm42970	93.515	-0.00315575	0.0524322	0.454435	0.999897
ENSMUSG00000105504	Gbp5	150.93	0.0022348	0.0384898	0.454449	0.999897
ENSMUSG00000038388	Pals2	442.935	0.0012986	0.0226696	0.454505	0.999897
ENSMUSG00000104063	Pcdhgb7	228.007	0.00146678	0.0258416	0.454526	0.999897
ENSMUSG00000106147	Snord3a	91.8468	-0.00554171	0.120591	0.454532	0.999897
ENSMUSG00000037523	Mavs	262.695	-0.00171406	0.0301392	0.454592	0.999897
ENSMUSG00000054545	Ugt1a6a	63.163	-0.00282346	0.0474647	0.454628	0.999897
ENSMUSG00000025993	Slc40a1	734.16	0.00121441	0.0209522	0.454697	0.999897
ENSMUSG00000026646	Suv39h2	10.9278	-0.00573754	0.102292	0.454718	0.999897
ENSMUSG00000065304	Gm23245	6.52195	-0.00578466	0.106355	0.454751	0.999897
ENSMUSG00000033063	Cntnap3	3.90288	-0.00559097	0.119216	0.4548	0.999897
ENSMUSG00000048429	Timm29	123.759	0.00199487	0.0347399	0.454829	0.999897
ENSMUSG00000121500		199.695	-0.00189771	0.0331788	0.454846	0.999897
ENSMUSG00000090077	Lime1	118.138	-0.00241237	0.0412537	0.454849	0.999897
ENSMUSG00000043773	1700048O20Rik	5.2584	0.0057857	0.108938	0.455026	0.999897
ENSMUSG00000004366	Sst	4.46508	-0.00569198	0.115847	0.455045	0.999897
ENSMUSG00000092416	Zfp141	170.466	-0.0021467	0.0371547	0.455054	0.999897
ENSMUSG00000058571	Gpc6	9.10633	-0.00578128	0.109961	0.455071	0.999897
ENSMUSG00000020476	Dbnl	968.516	0.00115133	0.0195713	0.455084	0.999897
ENSMUSG00000060512	0610040J01Rik	437.636	-0.00122545	0.0212163	0.455226	0.999897
ENSMUSG00000116226	Gm49502	33.4406	-0.0037037	0.0607994	0.455305	0.999897
ENSMUSG00000078898	Zfp968	516.266	0.00531208	0.125144	0.455316	0.999897
ENSMUSG00000137225		83.1172	-0.00254833	0.0433624	0.455337	0.999897
ENSMUSG00000037492	Zmat4	10.3828	-0.00577047	0.105823	0.455453	0.999897
ENSMUSG00000102222	Pcdhga10	213.389	0.00159926	0.0282362	0.455529	0.999897
ENSMUSG00000105584	Gm42588	4.09366	-0.00538421	0.12367	0.455558	0.999897
ENSMUSG00000041992	Rapgef5	2561.52	0.00106374	0.0173362	0.455605	0.999897
ENSMUSG00000140830		4.64261	0.00565398	0.116899	0.455616	0.999897
ENSMUSG00000040188	Scamp2	1152.49	0.00119716	0.0206356	0.455672	0.999897
ENSMUSG00000087535	Zmiz1os1	67.7328	-0.00352397	0.0581011	0.45569	0.999897
ENSMUSG00000091476	Catspere2	64.4421	-0.00291158	0.0488777	0.455712	0.999897
ENSMUSG00000004667	Polr2e	223.128	-0.00161198	0.0284671	0.455733	0.999897
ENSMUSG00000103558	Gm38220	43.7694	0.00354901	0.058486	0.455734	0.999897
ENSMUSG00000021481	Zfp346	118.089	-0.00225511	0.0388904	0.455746	0.999897
ENSMUSG00000143011		4.16218	0.00566446	0.116449	0.455755	0.999897
ENSMUSG00000050989	Selenon	193.84	-0.00177046	0.0311459	0.455757	0.999897
ENSMUSG00000042462	Dctpp1	34.7358	0.00368996	0.0606389	0.455758	0.999897
ENSMUSG00000025577	Cbx2	7.27256	-0.0057512	0.1121	0.455771	0.999897
ENSMUSG00000103867	9630010A21Rik	70.4863	0.00287734	0.0483681	0.455778	0.999897
ENSMUSG00000136429		35.8518	-0.00370228	0.060833	0.455806	0.999897
ENSMUSG00000039738	Slx4	370.863	0.00141575	0.0249799	0.455866	0.999897
ENSMUSG00000105218	Gm38413	5.83206	-0.0057709	0.10721	0.455913	0.999897
ENSMUSG00000073902	Gvin3	705.979	-0.00153001	0.027051	0.455997	0.999897
ENSMUSG00000067424	Zfp563	84.7384	0.00259123	0.0440709	0.456109	0.999897
ENSMUSG00000058318	Phf21a	573.395	0.00162142	0.0286507	0.456122	0.999897
ENSMUSG00000036636	Clcn7	644.121	0.00158851	0.028087	0.456206	0.999897
ENSMUSG00000117069	Gm49894	6.57372	0.00576566	0.109252	0.456262	0.999897
ENSMUSG00000110834	Gm39469	287.108	-0.00179655	0.031619	0.456478	0.999897
ENSMUSG00000020684	Rasl10b	19.5123	-0.0051637	0.0860358	0.456493	0.999897
ENSMUSG00000106001	Gm42826	155.66	-0.00213847	0.0371282	0.456669	0.999897
ENSMUSG00000034538	Zfp418	38.5755	-0.00346832	0.0573592	0.456695	0.999897
ENSMUSG00000020522	Mfap3	800.044	0.00119128	0.020568	0.456735	0.999897
ENSMUSG00000002733	Plekha3	128.873	0.00241529	0.0414317	0.456763	0.999897
ENSMUSG00000037032	Apbb1	82.9478	-0.00317625	0.0529597	0.456859	0.999897
ENSMUSG00000031360	Ctps2	312.979	-0.00131454	0.0231139	0.456921	0.999897
ENSMUSG00000097559	D430018E03Rik	26.7737	-0.00418984	0.0686297	0.457032	0.999897
ENSMUSG00000033439	Trmt13	184.577	-0.00173997	0.0307141	0.457097	0.999897
ENSMUSG00000049807	Arhgap23	108.936	-0.00227329	0.0392668	0.457166	0.999897
ENSMUSG00000114617	Gm48766	55.3639	0.00282023	0.0476211	0.457184	0.999897
ENSMUSG00000037411	Serpine1	332.755	0.00469741	0.0772121	0.457208	0.999897
ENSMUSG00000141887		13.4367	0.00504545	0.0837655	0.457228	0.999897
ENSMUSG00000079445	B3gnt7	41.8267	0.00354057	0.0585191	0.45728	0.999897
ENSMUSG00000022400	Rbx1	209.662	-0.00179357	0.0316196	0.457349	0.999897
ENSMUSG00000045005	Fzd5	62.9733	0.00295983	0.0497439	0.457382	0.999897
ENSMUSG00000045382	Cxcr4	65.4398	0.00303313	0.050863	0.457541	0.999897
ENSMUSG00000044609	Gm9294	6.49037	-0.00568906	0.101898	0.457602	0.999897
ENSMUSG00000084132	Gm15982	6.77929	0.0057197	0.104033	0.457685	0.999897
ENSMUSG00000024646	Cyb5a	290.434	-0.0015424	0.0273651	0.457762	0.999897
ENSMUSG00000074519	Zfp971	129.536	-0.00240124	0.0412878	0.457796	0.999897
ENSMUSG00000040918	Slc19a2	26.9442	0.00417009	0.0684176	0.457817	0.999897
ENSMUSG00000030880	Polr3e	223.11	0.00143802	0.0254957	0.457844	0.999897
ENSMUSG00000013936	Myl2	17.1865	-0.00477528	0.0787425	0.457912	0.999897
ENSMUSG00000120368	Gm57263	10.267	0.00565749	0.100531	0.457962	0.999897
ENSMUSG00000031516	Dctn6	150.905	0.00224607	0.0388993	0.458009	0.999897
ENSMUSG00000026942	Traf2	177.589	-0.00165053	0.0292586	0.458097	0.999897
ENSMUSG00000024594	Prrc1	436.813	0.00128698	0.0226355	0.45814	0.999897
ENSMUSG00000103567	Pcdhga5	231.245	-0.00147931	0.0262683	0.458264	0.999897
ENSMUSG00000019969	Psen1	772.083	0.00120513	0.0209548	0.458271	0.999897
ENSMUSG00000021133	Susd6	798.74	-0.00148355	0.0263478	0.458325	0.999897
ENSMUSG00000067995	Gtf2f2	161.899	0.00166028	0.0294404	0.458376	0.999897
ENSMUSG00000040950	Mgl2	31.6576	-0.00448722	0.0737502	0.458378	0.999897
ENSMUSG00000047842	Diras2	11.721	-0.00525614	0.0885704	0.458395	0.999897
ENSMUSG00000116656	Gm49708	18.1058	-0.00502642	0.0836621	0.458487	0.999897
ENSMUSG00000086657	Stamos	10.6554	-0.00539848	0.0921077	0.45851	0.999897
ENSMUSG00000013495	Tmem175	208.418	-0.001495	0.0265647	0.458533	0.999897
ENSMUSG00000037172	Dennd11	67.2606	0.00296941	0.0499865	0.458534	0.999897
ENSMUSG00000024871	Doc2g	14.726	-0.00549957	0.0949819	0.458539	0.999897
ENSMUSG00000108526	Gm45828	47.5508	-0.00320162	0.0535019	0.458587	0.999897
ENSMUSG00000043644	0610009L18Rik	58.1536	0.00320771	0.053595	0.458597	0.999897
ENSMUSG00000109901	Chmp1b	296.601	0.00136787	0.0242309	0.458619	0.999897
ENSMUSG00000080078	Gm15583	4.38119	-0.00522726	0.125707	0.45871	0.999897
ENSMUSG00000036167	Pphln1	271.462	0.00141262	0.0250747	0.458722	0.999897
ENSMUSG00000034300	Fam53c	132.726	0.00178164	0.0315021	0.458746	0.999897
ENSMUSG00000096960	A230028O05Rik	20.5236	0.00535187	0.0909983	0.458805	0.999897
ENSMUSG00000048038	Ccdc187	15.1508	-0.00558202	0.097989	0.459043	0.999897
ENSMUSG00000036078	Sigmar1	120.218	0.00191267	0.0336739	0.459112	0.999897
ENSMUSG00000106553	6720482G16Rik	7.41057	0.00568773	0.103195	0.45912	0.999897
ENSMUSG00000057147	Dph6	150.784	0.00188833	0.0332789	0.459127	0.999897
ENSMUSG00000084052	Gm11745	8.621	-0.00557205	0.0976898	0.459187	0.999897
ENSMUSG00000112013	Gm47967	5.63452	-0.00566661	0.113942	0.45924	0.999897
ENSMUSG00000078137	Ankrd63	5.71637	-0.00569777	0.111879	0.45931	0.999897
ENSMUSG00000026424	Gpr37l1	3.59015	0.00550157	0.119632	0.459313	0.999897
ENSMUSG00000021408	Ripk1	614.459	0.0011458	0.0196995	0.45939	0.999897
ENSMUSG00000008683	Rps15a	856.658	-0.00140028	0.024882	0.459408	0.999897
ENSMUSG00000119320	Snora70	5.4788	-0.00555037	0.118201	0.459471	0.999897
ENSMUSG00000061887	Ssbp3	135.127	0.00172492	0.0306001	0.459546	0.999897
ENSMUSG00000031592	Pcm1	1978.29	0.00116766	0.0202085	0.459578	0.999897
ENSMUSG00000034659	Tmem109	389.726	0.00135231	0.0239881	0.459611	0.999897
ENSMUSG00000117499	Gm50010	46.603	-0.00371015	0.0613972	0.459767	0.999897
ENSMUSG00000018470	Kcnab3	17.4762	-0.00479957	0.0795466	0.459803	0.999897
ENSMUSG00000034557	Zfyve9	337.917	0.00126618	0.0223124	0.459878	0.999897
ENSMUSG00000140893		16.9327	0.00497191	0.0828799	0.459898	0.999897
ENSMUSG00000028248	Pnisr	3567	-0.00159293	0.0283689	0.459961	0.999897
ENSMUSG00000097167	Gm16740	21.8981	0.00495171	0.0825171	0.460074	0.999897
ENSMUSG00000036291	Ap5m1	283.556	0.00142714	0.0254158	0.460085	0.999897
ENSMUSG00000015766	Eps8	107.934	-0.00237828	0.0410971	0.460146	0.999897
ENSMUSG00000056076	Eif3b	687.458	-0.00179222	0.0317625	0.460222	0.999897
ENSMUSG00000006519	Cyba	850.501	-0.00133457	0.0236836	0.460286	0.999897
ENSMUSG00000047777	Phf13	114.119	0.00209386	0.0366556	0.460326	0.999897
ENSMUSG00000045165	AI467606	134.516	-0.00220877	0.0384697	0.460338	0.999897
ENSMUSG00000058818	Pirb	393.934	-0.00185891	0.032889	0.460673	0.999897
ENSMUSG00000110344	Smim36	9.42714	0.00552049	0.0965952	0.460728	0.999897
ENSMUSG00000036853	Mcoln3	3.97203	0.00518865	0.125808	0.460793	0.999897
ENSMUSG00000021692	Dimt1	99.3412	0.00259006	0.0444032	0.460802	0.999897
ENSMUSG00000046785	Epm2aip1	343.31	-0.00157453	0.0281007	0.460919	0.999897
ENSMUSG00000027581	Stmn3	14.4769	-0.00529722	0.0902809	0.460922	0.999897
ENSMUSG00000048852	Gm12185	107.247	-0.00257777	0.0442242	0.460925	0.999897
ENSMUSG00000014496	Ankrd28	218.606	0.00170509	0.0303471	0.460991	0.999897
ENSMUSG00000023036	Pcdhgc4	43.9591	0.00332912	0.0556696	0.460996	0.999897
ENSMUSG00000031024	Dennd2b	430.008	0.00132152	0.0234698	0.461013	0.999897
ENSMUSG00000044442	N6amt1	96.193	0.00211807	0.037087	0.461072	0.999897
ENSMUSG00000027845	Dclre1b	162.818	-0.00195009	0.0343988	0.461084	0.999897
ENSMUSG00000055720	Ubl7	139.785	-0.00185911	0.0329169	0.461092	0.999897
ENSMUSG00000060121	Gemin2	34.3445	-0.00353459	0.0588385	0.461181	0.999897
ENSMUSG00000025786	Zdhhc3	320.111	0.00155428	0.0277645	0.461266	0.999897
ENSMUSG00000094627	Gm10182	6.22728	-0.00568491	0.106095	0.46127	0.999897
ENSMUSG00000117800	1700122C19Rik	13.7136	-0.00534115	0.0915258	0.461327	0.999897
ENSMUSG00000104667	Gm4961	6.91999	-0.00568312	0.110049	0.461329	0.999897
ENSMUSG00000022070	Bora	33.5486	0.00347646	0.057961	0.461342	0.999897
ENSMUSG00000019923	Zwint	364.309	0.00148454	0.0265299	0.461379	0.999897
ENSMUSG00000000627	Sema4f	12.5261	-0.00535478	0.0919146	0.461417	0.999897
ENSMUSG00000039191	Rbpj	1022.87	0.00132274	0.0235154	0.46142	0.999897
ENSMUSG00000039704	Lmbrd2	433.636	0.00142991	0.0255427	0.461506	0.999897
ENSMUSG00000103984	Gm37447	81.0264	-0.00274319	0.0468056	0.461609	0.999897
ENSMUSG00000109082	Gm44586	3.81728	-0.00489091	0.13074	0.461611	0.999897
ENSMUSG00000018820	Zfyve27	373.934	-0.00146586	0.0262129	0.461759	0.999897
ENSMUSG00000099041	Gm28035	494.694	-0.00126998	0.022493	0.461791	0.999897
ENSMUSG00000031309	Rps6ka3	564.408	-0.00168345	0.030029	0.461855	0.999897
ENSMUSG00000132601		8.76983	-0.00543833	0.0944355	0.461862	0.999897
ENSMUSG00000010021	Kif19a	47.4837	-0.00423087	0.0699749	0.461875	0.999897
ENSMUSG00000025135	Anapc11	118.826	-0.00223184	0.03894	0.461976	0.999897
ENSMUSG00000018583	G3bp1	672.676	0.00146556	0.0262191	0.461978	0.999897
ENSMUSG00000100183	Gm28512	7.08549	0.00565342	0.103809	0.462026	0.999897
ENSMUSG00000094595	Fsbp	4.68614	-0.00536894	0.121762	0.462062	0.999897
ENSMUSG00000048965	Mrgpre	66.2542	0.00276341	0.047151	0.46207	0.999897
ENSMUSG00000135698		27.2458	0.00456651	0.0757422	0.462136	0.999897
ENSMUSG00000074682	Zcchc3	25.0335	0.00412667	0.0683082	0.462191	0.999897
ENSMUSG00000075272	Ift70a2	21.3261	0.00475994	0.0792797	0.462274	0.999897
ENSMUSG00000074182	Znhit6	126.066	-0.00253508	0.0436705	0.462295	0.999897
ENSMUSG00000075702	Selenom	31.4247	-0.00435047	0.0720377	0.462305	0.999897
ENSMUSG00000041774	Ydjc	26.9714	-0.0040339	0.0668214	0.462322	0.999897
ENSMUSG00000049676	Catsperg1	55.5757	-0.00299089	0.050644	0.462381	0.999897
ENSMUSG00000020653	Klf11	52.5301	0.00402491	0.0666971	0.462481	0.999897
ENSMUSG00000020152	Actr2	2849.43	0.00103429	0.016956	0.462483	0.999897
ENSMUSG00000049488	Tmem67	84.4794	-0.00233528	0.0405988	0.462587	0.999897
ENSMUSG00000120762	Gm57026	24.4265	-0.00432445	0.0716446	0.46261	0.999897
ENSMUSG00000035109	Shc4	4.54965	-0.00565958	0.110532	0.462621	0.999897
ENSMUSG00000046722	Cdc42se1	617.156	0.00137198	0.0245264	0.462689	0.999897
ENSMUSG00000040990	Sh3kbp1	1418.67	0.00110517	0.0189338	0.462774	0.999897
ENSMUSG00000032220	Myo1e	1599.56	0.00132453	0.0236232	0.462779	0.999897
ENSMUSG00000002844	Adprh	323.987	0.0021137	0.0371319	0.462858	0.999897
ENSMUSG00000028945	Rheb	371.526	0.00131952	0.0235317	0.462891	0.999897
ENSMUSG00000121095	Gm30455	18.0233	-0.00507399	0.0856862	0.462924	0.999897
ENSMUSG00000028599	Tnfrsf1b	1322.74	0.00112397	0.0194012	0.462969	0.999897
ENSMUSG00000026701	Prdx6	158.977	-0.0019434	0.0344048	0.462972	0.999897
ENSMUSG00000048222	Mfap1b	714.052	-0.00123389	0.0218215	0.46298	0.999897
ENSMUSG00000057421	Las1l	330.276	-0.00128768	0.022914	0.463035	0.999897
ENSMUSG00000047261	Gap43	6.48151	-0.00566337	0.10811	0.463049	0.999897
ENSMUSG00000034593	Myo5a	1553.91	-0.00114057	0.0197982	0.463108	0.999897
ENSMUSG00000023330	Dtwd1	25.0919	-0.00406089	0.0673632	0.463119	0.999897
ENSMUSG00000058569	Tmed9	453.521	0.00125067	0.0221753	0.463144	0.999897
ENSMUSG00000034006	Slc66a2	45.2963	0.00305223	0.051647	0.463149	0.999897
ENSMUSG00000074220	Zfp382	58.4492	0.002949	0.0500743	0.463177	0.999897
ENSMUSG00000017288	Vps53	200.269	-0.00173952	0.0310566	0.463265	0.999897
ENSMUSG00000131344		13.7015	0.0051055	0.0864681	0.463304	0.999897
ENSMUSG00000103466	Gm37247	11.1601	-0.00551352	0.0976024	0.463338	0.999897
ENSMUSG00000023909	Paqr4	33.8546	-0.00373353	0.0621743	0.463366	0.999897
ENSMUSG00000030243	Recql	195.404	-0.00238062	0.0413621	0.463413	0.999897
ENSMUSG00000034473	Sec22a	121.122	-0.00247089	0.0427626	0.463421	0.999897
ENSMUSG00000039656	Rxrb	288.989	-0.00153378	0.0275202	0.463426	0.999897
ENSMUSG00000043398	Gpr135	4.93442	-0.00562528	0.112376	0.4635	0.999897
ENSMUSG00000025816	Sec61a2	135.197	-0.0018868	0.0335272	0.46373	0.999897
ENSMUSG00000079484	Phyhd1	1609.03	-0.00125088	0.022214	0.463778	0.999897
ENSMUSG00000044224	Dnajc21	299.723	-0.00131709	0.023542	0.463962	0.999897
ENSMUSG00000042759	Apobr	362.63	-0.00156805	0.0281546	0.46398	0.999897
ENSMUSG00000024997	Prdx3	123.197	-0.0021039	0.0370483	0.463987	0.999897
ENSMUSG00000022241	Tars1	410.633	0.00124713	0.0221498	0.464002	0.999897
ENSMUSG00000040720	Virma	628.028	0.00116801	0.0204718	0.464034	0.999897
ENSMUSG00000031574	Star	18.7569	0.00456549	0.0760505	0.464046	0.999897
ENSMUSG00000097572	Gm26797	20.526	-0.00491044	0.0825686	0.464138	0.999897
ENSMUSG00000133927		489.163	0.00497613	0.0839181	0.464188	0.999897
ENSMUSG00000041459	Tardbp	1296.22	-0.00150959	0.0271314	0.464195	0.999897
ENSMUSG00000075224	Lrrc55	6.53231	-0.00560694	0.112845	0.464218	0.999897
ENSMUSG00000133370		5.73255	0.00563117	0.110798	0.464305	0.999897
ENSMUSG00000137954		32.6684	0.00362673	0.0606156	0.46437	0.999897
ENSMUSG00000040631	Dok4	14.55	-0.00523058	0.0896677	0.464373	0.999897
ENSMUSG00000142059		4.71966	-0.00560856	0.112569	0.464386	0.999897
ENSMUSG00000022335	Zfat	139.288	-0.00181377	0.0323666	0.464471	0.999897
ENSMUSG00000046449	Nexmif	5.79779	-0.00537905	0.12061	0.464508	0.999897
ENSMUSG00000099764	Rps10-ps2	22.6317	-0.00465593	0.0777848	0.464589	0.999897
ENSMUSG00000033082	Clec1a	73.378	-0.00279699	0.047872	0.464629	0.999897
ENSMUSG00000037196	Pacrg	8.38414	0.0054808	0.0970466	0.464656	0.999897
ENSMUSG00000027438	Napb	85.2391	-0.00291328	0.0496783	0.464926	0.999897
ENSMUSG00000090862	Rps13	662.706	-0.00144048	0.0259209	0.464935	0.999897
ENSMUSG00000024083	Pja2	847.833	0.00109694	0.0188703	0.465032	0.999897
ENSMUSG00000024887	Asah2	338.886	-0.00156573	0.0281745	0.465086	0.999897
ENSMUSG00000103065	Gm20236	30.0705	-0.00396128	0.145419	0.46516	0.999897
ENSMUSG00000138531		25.8802	-0.00510426	0.0869298	0.46521	0.999897
ENSMUSG00000028085	Gatb	174.712	0.00182747	0.0326386	0.465234	0.999897
ENSMUSG00000061104	Sap18b	48.4178	-0.00314881	0.0533188	0.46527	0.999897
ENSMUSG00000037933	Bicd2	1214.4	-0.00104889	0.0176133	0.465338	0.999897
ENSMUSG00000030214	Plbd1	79.4846	-0.00328425	0.0554193	0.465454	0.999897
ENSMUSG00000043832	Clec4a3	124.73	0.00247436	0.0429676	0.465496	0.999897
ENSMUSG00000025240	Sacm1l	440.604	-0.00124153	0.0221229	0.465615	0.999897
ENSMUSG00000058809	Hspd1-ps3	12.9336	-0.00499216	0.0846013	0.465688	0.999897
ENSMUSG00000115026	Gm49041	4.5074	-0.00560146	0.111473	0.465772	0.999897
ENSMUSG00000027634	Ndrg3	331.339	0.00132634	0.0238244	0.46588	0.999897
ENSMUSG00000128021		14.9886	-0.0051403	0.0879358	0.465884	0.999897
ENSMUSG00000103804	Gm37062	7.91028	-0.00553073	0.0997751	0.465896	0.999897
ENSMUSG00000027668	Mfn1	308.498	-0.00178251	0.031931	0.465933	0.999897
ENSMUSG00000050022	Amz1	357.266	-0.00143603	0.0258928	0.465933	0.999897
ENSMUSG00000021175	Cdca7l	22.8079	-0.00545877	0.0968831	0.46597	0.999897
ENSMUSG00000044708	Kcnj10	115.357	-0.0022195	0.0390209	0.466096	0.999897
ENSMUSG00000020458	Rtn4	2222.52	0.00102191	0.0168448	0.466108	0.999897
ENSMUSG00000070880	Gad1	14.4193	0.00543484	0.0961172	0.466137	0.999897
ENSMUSG00000017774	Myo1c	502.793	-0.0011891	0.0210539	0.46619	0.999897
ENSMUSG00000102662	Gm38377	44.1453	0.00309559	0.0525869	0.466193	0.999897
ENSMUSG00000024142	Mlst8	82.7096	-0.00247455	0.0430271	0.466267	0.999897
ENSMUSG00000083173	Gm13064	12.7752	-0.00528941	0.091867	0.466524	0.999897
ENSMUSG00000046573	Lyrm4	39.0118	-0.00341856	0.057607	0.466541	0.999897
ENSMUSG00000026885	Ttll11	18.7392	-0.00452311	0.0757322	0.466606	0.999897
ENSMUSG00000074746	Pdzd8	1022.54	0.00110201	0.0190945	0.466639	0.999897
ENSMUSG00000024560	Cxxc1	349.394	0.00164412	0.0296289	0.466731	0.999897
ENSMUSG00000031901	Dus2	74.2137	-0.00313166	0.0532054	0.46688	0.999897
ENSMUSG00000033972	Zfp944	183.046	0.00156709	0.028299	0.466919	0.999897
ENSMUSG00000143065		3.90877	0.00555804	0.113092	0.467083	0.999897
ENSMUSG00000114579	Gm4130	25.5801	-0.00440541	0.0737459	0.467187	0.999897
ENSMUSG00000038909	Kat7	451.52	0.00134913	0.0243342	0.467213	0.999897
ENSMUSG00000091329	1700112D23Rik	6.38344	0.00558819	0.110448	0.467293	0.999897
ENSMUSG00000025745	Hadha	769.866	-0.00112842	0.0197631	0.467299	0.999897
ENSMUSG00000001909	Trmt1	342.546	0.00154832	0.0279895	0.467313	0.999897
ENSMUSG00000034211	Mrps17	129.21	-0.00187281	0.0335153	0.467378	0.999897
ENSMUSG00000003526	Prodh	69.1441	0.00261053	0.04522	0.467387	0.999897
ENSMUSG00000053768	Chchd3	239.388	-0.00141849	0.0256476	0.46739	0.999897
ENSMUSG00000085936	2610307P16Rik	7.03203	-0.00550846	0.0997036	0.467401	0.999897
ENSMUSG00000038916	Mtcl3	125.026	-0.00553321	0.101044	0.467519	0.999897
ENSMUSG00000035268	Pkig	363.536	-0.00146456	0.0265013	0.467552	0.999897
ENSMUSG00000083992	Gm11478	46.2632	-0.00316343	0.053761	0.467578	0.999897
ENSMUSG00000023993	Treml1	8.24149	0.00552002	0.100421	0.467624	0.999897
ENSMUSG00000026921	Egfl7	3.84901	-0.00555163	0.112891	0.467707	0.999897
ENSMUSG00000038506	Dcun1d2	209.251	0.00145142	0.0262787	0.467862	0.999897
ENSMUSG00000055371	Stam2	258.627	0.00142526	0.0257987	0.467873	0.999897
ENSMUSG00000057899	Adgrf2	6.44836	0.00548982	0.115643	0.467981	0.999897
ENSMUSG00000027455	Nsfl1c	336.245	0.0012594	0.0226157	0.467994	0.999897
ENSMUSG00000025572	Tmc6	222.14	0.00182329	0.0327333	0.46802	0.999897
ENSMUSG00000022151	Ttc33	157.235	0.00159338	0.0288238	0.468079	0.999897
ENSMUSG00000047213	Ythdf3	986.284	0.00105045	0.0178544	0.468156	0.999897
ENSMUSG00000093989	Rnasek	207.774	-0.00223367	0.0393879	0.468218	0.999897
ENSMUSG00000045780	Or51v8	19.1292	0.00517976	0.0895597	0.468241	0.999897
ENSMUSG00000121763		11.4073	-0.00557818	0.10554	0.46825	0.999897
ENSMUSG00000053687	Dpep2	12.2479	-0.00514155	0.0886563	0.468359	0.999897
ENSMUSG00000037846	Rtkn2	12.0205	-0.00538025	0.0952762	0.468398	0.999897
ENSMUSG00000034993	Vat1	176.835	0.00215109	0.038089	0.468422	0.999897
ENSMUSG00000110440	Gm45894	9.0898	0.00538112	0.0953688	0.468547	0.999897
ENSMUSG00000035722	Abca7	409.919	0.00125616	0.0225803	0.46855	0.999897
ENSMUSG00000034009	Rxfp1	71.5428	-0.00281634	0.048495	0.468562	0.999897
ENSMUSG00000018076	Med13l	1487.86	0.0010284	0.017247	0.468637	0.999897
ENSMUSG00000029591	Ung	7.83305	0.00556643	0.10484	0.468709	0.999897
ENSMUSG00000036095	Dgkb	30.4485	-0.00456657	0.0768932	0.468734	0.999897
ENSMUSG00000075585	6330403L08Rik	221.644	-0.0018713	0.0335744	0.468779	0.999897
ENSMUSG00000000740	Rpl13	2075.21	-0.00120308	0.0215006	0.468865	0.999897
ENSMUSG00000061838	Suclg2	360.593	0.00134526	0.0243525	0.468938	0.999897
ENSMUSG00000142959		3.57478	0.00520222	0.123001	0.468982	0.999897
ENSMUSG00000109045	Gm45084	75.263	0.00245219	0.0428786	0.468993	0.999897
ENSMUSG00000030922	Lyrm1	11.5166	0.00523223	0.0911627	0.469042	0.999897
ENSMUSG00000026879	Gsn	129.725	-0.00206135	0.0366917	0.469067	0.999897
ENSMUSG00000068823	Csde1	2325.51	0.00114057	0.0201462	0.469089	0.999897
ENSMUSG00000103032	Gm37121	33.4264	-0.00350502	0.0592304	0.469105	0.999897
ENSMUSG00000023328	Ache	171.607	-0.00169196	0.0305921	0.469258	0.999897
ENSMUSG00000024472	Dcp2	568.385	-0.00128987	0.0232933	0.469275	0.999897
ENSMUSG00000114602	Gm49223	6.98719	0.00550863	0.113881	0.469321	0.999897
ENSMUSG00000030451	Herc2	5813.46	0.00100333	0.0164824	0.469379	0.999897
ENSMUSG00000031803	B3gnt3	4.9376	-0.00535663	0.119197	0.469385	0.999897
ENSMUSG00000044098	Rsbn1	623.989	0.00117393	0.0209062	0.46942	0.999897
ENSMUSG00000001020	S100a4	12.8104	0.00527804	0.0925648	0.46945	0.999897
ENSMUSG00000036473	Tbc1d24	311.122	-0.00186411	0.0334982	0.46949	0.999897
ENSMUSG00000138403		6.45098	0.00553112	0.11242	0.469505	0.999897
ENSMUSG00000039671	Zmynd8	1408.24	-0.00118105	0.0210667	0.469529	0.999897
ENSMUSG00000059363	Fxn	9.75597	0.00525132	0.0918432	0.469529	0.999897
ENSMUSG00000039754	Alkbh4	25.0625	0.00488984	0.0833417	0.469539	0.999897
ENSMUSG00000037234	Hook3	2408.15	0.00127011	0.0229173	0.469592	0.999897
ENSMUSG00000033910	Gucy1a1	8.46115	-0.00551874	0.113074	0.469627	0.999897
ENSMUSG00000036815	Dpp10	29.3184	-0.00516824	0.0897076	0.469695	0.999897
ENSMUSG00000133449		52.7983	0.00284663	0.049065	0.469769	0.999897
ENSMUSG00000109693	Gm45483	7.08712	-0.00554419	0.104119	0.469794	0.999897
ENSMUSG00000037300	Ttc13	738.397	0.00111929	0.0196979	0.469814	0.999897
ENSMUSG00000104910	Gm43331	66.4554	0.00298068	0.0511446	0.469833	0.999897
ENSMUSG00000048498	Cd300e	9.86227	-0.00548747	0.100434	0.469991	0.999897
ENSMUSG00000022051	Bnip3l	759.172	-0.00120479	0.0216005	0.470024	0.999897
ENSMUSG00000106820	D5Ertd605e	6.19058	0.00554665	0.104767	0.470029	0.999897
ENSMUSG00000054679	Srsf12	7.40433	-0.0054762	0.114774	0.470184	0.999897
ENSMUSG00000019982	Myb	13.449	-0.00506257	0.0873196	0.470293	0.999897
ENSMUSG00000031530	Dusp4	7.69518	0.00555288	0.106859	0.470347	0.999897
ENSMUSG00000121783		29.008	-0.00382792	0.0645362	0.470471	0.999897
ENSMUSG00000120997	Gm57385	32.1125	-0.00399675	0.0673029	0.470506	0.999897
ENSMUSG00000033335	Dnm2	2243.62	0.000992478	0.016192	0.470638	0.999897
ENSMUSG00000019888	Mgat4c	4.96133	-0.00509173	0.124718	0.470649	0.999897
ENSMUSG00000113226	Gm47808	18.2031	0.00465846	0.0789728	0.47067	0.999897
ENSMUSG00000035726	Supt16	971.98	0.00103876	0.0176995	0.47068	0.999897
ENSMUSG00000063808	Gpatch1	255.288	-0.00165895	0.0301113	0.470762	0.999897
ENSMUSG00000059142	Zfp945	325.697	0.00123085	0.022184	0.470766	0.999897
ENSMUSG00000053964	Lgals4	24.2572	-0.00404568	0.068151	0.470769	0.999897
ENSMUSG00000115124	Gm49201	10.7453	-0.00513976	0.0893376	0.470847	0.999897
ENSMUSG00000102493	Gm8010	3.91542	0.00524817	0.121254	0.471075	0.999897
ENSMUSG00000087361	0610043K17Rik	13.6292	-0.00494188	0.0848292	0.471168	0.999897
ENSMUSG00000067288	Rps28	711.462	-0.00150098	0.0273588	0.471222	0.999897
ENSMUSG00000058997	Vwa8	516.854	-0.00132034	0.0240049	0.471417	0.999897
ENSMUSG00000037151	Lrrc20	40.7938	-0.00357236	0.0605601	0.471497	0.999897
ENSMUSG00000038773	Kdm3b	2138.27	0.00104182	0.017844	0.471521	0.999897
ENSMUSG00000014418	Hps5	593.059	-0.00111856	0.0198039	0.47191	0.999897
ENSMUSG00000028811	Yars1	323.707	0.00167489	0.030451	0.471916	0.999897
ENSMUSG00000074212	Dnajb14	1084.77	0.00106021	0.018369	0.471928	0.999897
ENSMUSG00000121513	Ptprg	69.4707	-0.00420616	0.0710347	0.471944	0.999897
ENSMUSG00000081593	Gm11841	5.09652	-0.00533835	0.118582	0.471954	0.999897
ENSMUSG00000102556	Gm37569	38.4991	0.00331155	0.0565068	0.472068	0.999897
ENSMUSG00000033590	Myo5c	14.2175	-0.00518492	0.090895	0.472098	0.999897
ENSMUSG00000103331	Gm37995	11.4609	-0.00552546	0.106342	0.472108	0.999897
ENSMUSG00000021767	Kat6b	579.894	0.00128474	0.0233458	0.472137	0.999897
ENSMUSG00000111067	Gm48714	23.3612	0.00395411	0.0668303	0.472237	0.999897
ENSMUSG00000019868	Vta1	211.869	-0.00161675	0.0294641	0.472254	0.999897
ENSMUSG00000036067	Slc2a6	77.7014	-0.00249283	0.0437618	0.472316	0.999897
ENSMUSG00000070527	Mkrn3	8.11584	-0.00552041	0.108777	0.472429	0.999897
ENSMUSG00000060126	Tpt1	6351.92	-0.00118496	0.021313	0.472448	0.999897
ENSMUSG00000030704	Rab6a	327.924	0.00150846	0.0275691	0.472609	0.999897
ENSMUSG00000118370	Gm41750	138.965	-0.00178066	0.0322906	0.472618	0.999897
ENSMUSG00000020444	Guk1	45.5219	-0.00353109	0.0600337	0.47265	0.999897
ENSMUSG00000047250	Ptgs1	2526.97	-0.001046	0.0180359	0.472653	0.999897
ENSMUSG00000035834	Polr3g	40.8424	0.00328453	0.0561458	0.472685	0.999897
ENSMUSG00000113349	Gm48369	15.0323	0.00491056	0.0845585	0.472872	0.999897
ENSMUSG00000035448	Ccr3	11.6266	-0.00541109	0.0987024	0.472936	0.999897
ENSMUSG00000121725	Gm38503	30.8981	-0.00479228	0.0821131	0.473088	0.999897
ENSMUSG00000035232	Pdk3	107.67	0.00224017	0.0398316	0.473199	0.999897
ENSMUSG00000009291	Pttg1ip	719.04	-0.00122017	0.0220957	0.473199	0.999897
ENSMUSG00000065725	Gm26165	24.062	-0.00415847	0.0704053	0.473209	0.999897
ENSMUSG00000137812		4.04495	0.00516536	0.122306	0.473416	0.999897
ENSMUSG00000104303	Gm36976	4.81034	-0.00549558	0.110305	0.473453	0.999897
ENSMUSG00000005089	Slc1a2	566.548	-0.00430696	0.0730309	0.473496	0.999897
ENSMUSG00000071528	Atp5mk	75.2174	-0.00257066	0.0450861	0.473672	0.999897
ENSMUSG00000026600	Soat1	1266.53	-0.00118209	0.021325	0.473777	0.999897
ENSMUSG00000113650	Gm47826	56.4454	0.0030589	0.052733	0.473907	0.999897
ENSMUSG00000104569	Gm43054	5.65484	0.0054963	0.105809	0.473953	0.999897
ENSMUSG00000043939	Trem4	5.9834	0.00548247	0.103977	0.473996	0.999897
ENSMUSG00000116632	Magef1	7.95054	-0.00545188	0.113	0.474042	0.999897
ENSMUSG00000064968	Snord47	7.00058	-0.00549777	0.108009	0.474087	0.999897
ENSMUSG00000131184		4.11252	0.00537059	0.11649	0.474141	0.999897
ENSMUSG00000024683	Mrpl16	104.941	0.00185669	0.0336572	0.474179	0.999897
ENSMUSG00000004233	Wars2	115.746	-0.00252226	0.0443707	0.474248	0.999897
ENSMUSG00000024583	Txnl1	249.354	0.00143638	0.0263476	0.474251	0.999897
ENSMUSG00000123597		6.86528	0.00548405	0.104656	0.4743	0.999897
ENSMUSG00000048720	Tbc1d12	166.638	0.00165013	0.0301609	0.474329	0.999897
ENSMUSG00000020869	Lrrc59	363.041	0.00130611	0.0238858	0.474363	0.999897
ENSMUSG00000079645	Gm17193	14.3734	0.00526746	0.0941132	0.474385	0.999897
ENSMUSG00000069910	Spdl1	15.0451	0.00473607	0.0812491	0.474396	0.999897
ENSMUSG00000056962	Jmjd6	273.96	-0.00148862	0.0273152	0.474507	0.999897
ENSMUSG00000115543	B230362B09Rik	181.581	-0.00172234	0.0314145	0.474545	0.999897
ENSMUSG00000037938	Chchd5	50.5913	0.00287246	0.0498794	0.474562	0.999897
ENSMUSG00000090000	Ier3ip1	221.396	-0.00184516	0.0334888	0.474577	0.999897
ENSMUSG00000044991	Shld1	34.8999	-0.00375988	0.0639447	0.474596	0.999897
ENSMUSG00000021754	Map3k1	1429.18	0.00115916	0.0208757	0.47464	0.999897
ENSMUSG00000144201		33.1452	0.00368138	0.0626768	0.474658	0.999897
ENSMUSG00000022371	Col14a1	44.2396	0.00362988	0.0618515	0.474712	0.999897
ENSMUSG00000110326	Gm45378	18.8516	-0.00459587	0.0785736	0.474829	0.999897
ENSMUSG00000034947	Tmem106a	197.511	-0.00144795	0.0266008	0.474999	0.999897
ENSMUSG00000034853	Acot11	36.2385	0.00373495	0.0635908	0.47502	0.999897
ENSMUSG00000038542	Pcid2	141.937	0.00219241	0.0391933	0.475039	0.999897
ENSMUSG00000026185	Igfbp5	55.812	-0.00394692	0.067093	0.475076	0.999897
ENSMUSG00000038838	Vars2	150.072	0.00189479	0.0343458	0.475085	0.999897
ENSMUSG00000141666		14.8268	0.00505537	0.0885017	0.47515	0.999897
ENSMUSG00000121256	Gm57175	7.93633	0.00546371	0.103971	0.475305	0.999897
ENSMUSG00000026134	Prim2	95.8664	-0.00199296	0.0359895	0.475489	0.999897
ENSMUSG00000057156	Homez	83.5493	0.00270832	0.0473897	0.475493	0.999897
ENSMUSG00000025779	Ly96	38.3605	-0.00349408	0.059771	0.475578	0.999897
ENSMUSG00000093392	Gm6061	4.60961	0.00524885	0.119474	0.47562	0.999897
ENSMUSG00000101959	Ldhal6b	14.1823	-0.00469092	0.0806216	0.475741	0.999897
ENSMUSG00000111436	Gm47356	9.1836	-0.00535064	0.0977326	0.47576	0.999897
ENSMUSG00000120385	Vis1	502.603	-0.00147704	0.0271735	0.47576	0.999897
ENSMUSG00000049791	Fzd4	150.376	0.00172531	0.031539	0.475818	0.999897
ENSMUSG00000074994	Qser1	656.335	0.00123165	0.0224833	0.475978	0.999897
ENSMUSG00000052534	Pbx1	293.478	-0.00157101	0.0288726	0.476037	0.999897
ENSMUSG00000021948	Prkcd	2472.52	0.00108452	0.0192423	0.476108	0.999897
ENSMUSG00000004446	Bid	186.903	-0.00192802	0.0349636	0.476177	0.999897
ENSMUSG00000071359	Tbpl1	291.826	0.00136803	0.0251794	0.476268	0.999897
ENSMUSG00000042870	Tom1	252.22	-0.00146581	0.0270003	0.476336	0.999897
ENSMUSG00000005078	Jkamp	76.903	-0.00234304	0.0416969	0.476411	0.999897
ENSMUSG00000106247	Gm43720	134.031	-0.00288373	0.0502199	0.476431	0.999897
ENSMUSG00000029452	Tmem116	12.326	0.00545214	0.10455	0.476466	0.999897
ENSMUSG00000094347	Or6c208	11.6316	-0.005115	0.0904467	0.476497	0.999897
ENSMUSG00000024193	Phf1	320.211	0.00136507	0.0251373	0.476529	0.999897
ENSMUSG00000074903	Gm2058	7.31236	-0.00543264	0.102829	0.476621	0.999897
ENSMUSG00000022283	Pabpc1	4644.13	0.00108346	0.0192479	0.47663	0.999897
ENSMUSG00000120949	Gm56545	4.52623	-0.00542751	0.112026	0.476645	0.999897
ENSMUSG00000022582	Ly6g	6.03989	0.00538024	0.114501	0.476782	0.999897
ENSMUSG00000103088	Pcdhgb6	221.913	0.00158151	0.0291022	0.476827	0.999897
ENSMUSG00000015342	Xk	34.0458	0.00357887	0.061288	0.476929	0.999897
ENSMUSG00000113603	Gm47004	5.67461	-0.00543266	0.111206	0.477011	0.999897
ENSMUSG00000015947	Fcgr1	1610.69	-0.00124074	0.0227261	0.477032	0.999897
ENSMUSG00000030560	Ctsc	2117.53	0.00109	0.0194349	0.47711	0.999897
ENSMUSG00000036545	Adamts2	5.10599	-0.00543185	0.111138	0.477117	0.999897
ENSMUSG00000109302	Gm44967	16.5387	-0.00460969	0.0792893	0.477118	0.999897
ENSMUSG00000107172	4933430H06Rik	4.0553	-0.0047461	0.129266	0.477175	0.999897
ENSMUSG00000040612	Ildr2	978.689	-0.00106894	0.0189229	0.477178	0.999897
ENSMUSG00000069135	Cep43	426.08	0.00128497	0.0236244	0.477238	0.999897
ENSMUSG00000128456		14.311	0.00513298	0.0912031	0.477302	0.999897
ENSMUSG00000030199	Etv6	864.197	0.00147903	0.027295	0.477323	0.999897
ENSMUSG00000090553	Snrpe	82.3209	-0.00251052	0.0444247	0.477363	0.999897
ENSMUSG00000038690	Atp5mf	165.901	0.00163765	0.0301168	0.477367	0.999897
ENSMUSG00000073155	Stmp1	71.4709	-0.00241401	0.0428957	0.477371	0.999897
ENSMUSG00000053929	Zftraf1	165.344	0.0020341	0.0367846	0.477387	0.999897
ENSMUSG00000060519	Tor3a	466.778	-0.00149936	0.0276706	0.477454	0.999897
ENSMUSG00000108551	Gm20274	11.0458	-0.00507942	0.0898224	0.477506	0.999897
ENSMUSG00000115423	Gm56450	16.3368	-0.00520607	0.0934579	0.477603	0.999897
ENSMUSG00000073684	Faap20	56.3001	0.00277642	0.0486377	0.477625	0.999897
ENSMUSG00000028995	Hycc1	301.379	0.00134575	0.0248289	0.477645	0.999897
ENSMUSG00000042210	Abhd14a	29.2326	-0.00348189	0.0598423	0.477959	0.999897
ENSMUSG00000026924	Sec16a	1320.19	0.00109399	0.0195875	0.478077	0.999897
ENSMUSG00000019944	Rhobtb1	459.5	0.00162456	0.0299304	0.478106	0.999897
ENSMUSG00000022488	Nckap1l	5169.7	0.000975819	0.0162551	0.478178	0.999897
ENSMUSG00000051246	Msantd1	13.7444	-0.00505476	0.0894185	0.47828	0.999897
ENSMUSG00000062846	Gm14176	7.13879	-0.00543058	0.109101	0.478355	0.999897
ENSMUSG00000019782	Rwdd1	198.623	-0.00149378	0.0276228	0.47842	0.999897
ENSMUSG00000046605	B3gntl1	128.376	-0.001728	0.0317385	0.478447	0.999897
ENSMUSG00000028433	Ubap2	266.591	-0.00127473	0.0234874	0.478468	0.999897
ENSMUSG00000026179	Pnkd	48.9058	0.00300745	0.0523534	0.478493	0.999897
ENSMUSG00000083626	Gm4459	10.7463	0.00518361	0.093118	0.478521	0.999897
ENSMUSG00000142649		14.2812	-0.00471246	0.0816537	0.478538	0.999897
ENSMUSG00000035781	R3hdm4	388.208	-0.0017089	0.0314198	0.478596	0.999897
ENSMUSG00000100594	2810414N06Rik	9.87396	0.00526071	0.0957028	0.478599	0.999897
ENSMUSG00000111329	A830035O19Rik	4.87104	-0.00542231	0.109717	0.478647	0.999897
ENSMUSG00000029148	Nrbp1	603.328	0.00122464	0.0224844	0.478652	0.999897
ENSMUSG00000085457	1110046J04Rik	3.89733	-0.0053533	0.114378	0.478719	0.999897
ENSMUSG00000115456	Gm35248	9.4178	0.00533511	0.0987951	0.478742	0.999897
ENSMUSG00000018581	Dnah11	3.82115	-0.00495078	0.125061	0.478751	0.999897
ENSMUSG00000054894	Dmac2l	37.0557	0.00383828	0.0657732	0.478777	0.999897
ENSMUSG00000109216	Gm44907	6.13618	0.0054138	0.110483	0.478781	0.999897
ENSMUSG00000036862	Dchs1	14.6792	-0.00489525	0.0856846	0.478792	0.999897
ENSMUSG00000044296	Zfp879	9.92145	-0.00517529	0.0929676	0.478795	0.999897
ENSMUSG00000096981	Gm16845	13.9865	0.00472502	0.081984	0.478855	0.999897
ENSMUSG00000049624	Slc17a5	132.165	0.00167078	0.030782	0.478936	0.999897
ENSMUSG00000028807	Zbtb8a	31.5418	0.0036751	0.0631017	0.478999	0.999897
ENSMUSG00000003283	Hck	700.099	-0.00117063	0.0213676	0.479005	0.999897
ENSMUSG00000031540	Kat6a	2896.52	0.000990836	0.0168575	0.479043	0.999897
ENSMUSG00000029625	Cpsf4	207.779	-0.00177921	0.0326503	0.47911	0.999897
ENSMUSG00000029141	Slc4a1ap	318.421	-0.0013043	0.0241146	0.479287	0.999897
ENSMUSG00000030064	Frmd4b	2829.23	-0.00102127	0.0177984	0.479307	0.999897
ENSMUSG00000024070	Prkd3	941.318	0.00104558	0.0184607	0.479346	0.999897
ENSMUSG00000026024	Als2	327.507	0.00125755	0.0231969	0.479455	0.999897
ENSMUSG00000030677	Kif22	17.4489	0.00528339	0.0969878	0.47947	0.999897
ENSMUSG00000025898	Cwf19l2	854.904	-0.00110904	0.0200263	0.479549	0.999897
ENSMUSG00000109585	Gm45358	63.8002	-0.00240451	0.0429093	0.479584	0.999897
ENSMUSG00000022914	Brwd1	2139.86	0.00101462	0.0176398	0.479762	0.999897
ENSMUSG00000035666	Gtf3c4	601.894	0.00158383	0.0293104	0.479807	0.999897
ENSMUSG00000029552	Tes	178.832	0.0016422	0.030338	0.479856	0.999897
ENSMUSG00000033669	Zfp7	39.1014	-0.00364396	0.0627055	0.479937	0.999897
ENSMUSG00000020607	Lratd1	8.03372	-0.00530055	0.115775	0.479961	0.999897
ENSMUSG00000042626	Shc1	312.466	-0.00133095	0.0246701	0.479989	0.999897
ENSMUSG00000080957	Gm15739	36.7081	-0.00338563	0.0585238	0.48003	0.999897
ENSMUSG00000037257	Aagab	859.413	-0.00110828	0.0200441	0.480165	0.999897
ENSMUSG00000062944	Zfp696	128.541	0.0017245	0.0317802	0.480181	0.999897
ENSMUSG00000021743	Fezf2	3.86434	-0.00532247	0.114697	0.480271	0.999897
ENSMUSG00000022820	Ndufb4	95.1558	-0.00222058	0.0400107	0.480316	0.999897
ENSMUSG00000044716	Dok7	5.47281	-0.00540182	0.109024	0.480327	0.999897
ENSMUSG00000038886	Man2a2	1507.8	0.000993743	0.0170524	0.480347	0.999897
ENSMUSG00000031976	Urb2	120.114	0.00174677	0.0321768	0.480438	0.999897
ENSMUSG00000022788	Fgd4	947.083	-0.00122135	0.0225136	0.480442	0.999897
ENSMUSG00000025239	Limd1	199.272	0.00171716	0.031671	0.480469	0.999897
ENSMUSG00000042185	Nfrkb	558.394	0.00121124	0.0223067	0.480485	0.999897
ENSMUSG00000123780		3.78191	-0.00509383	0.121462	0.480498	0.999897
ENSMUSG00000055013	Agap1	349.715	0.00121289	0.0223424	0.480513	0.999897
ENSMUSG00000120421	Gm56950	19.0789	0.00489642	0.0861752	0.480575	0.999897
ENSMUSG00000137984		14.0877	-0.00464641	0.0807315	0.480577	0.999897
ENSMUSG00000032239	Rp9	198.333	-0.00148578	0.0275977	0.480604	0.999897
ENSMUSG00000079429	Mroh2a	12.6093	-0.0052457	0.0961019	0.480605	0.999897
ENSMUSG00000057715	A830018L16Rik	26.7281	-0.00460724	0.0799573	0.480673	0.999897
ENSMUSG00000121881	Dnaaf8	15.941	-0.00475287	0.0829915	0.480711	0.999897
ENSMUSG00000046080	Clec9a	4.71446	-0.00519281	0.118849	0.480752	0.999897
ENSMUSG00000053289	Ddx10	372.21	0.00121128	0.0223232	0.480773	0.999897
ENSMUSG00000042807	Hecw2	46.4196	-0.00422956	0.0728247	0.480777	0.999897
ENSMUSG00000121782		8.59359	-0.00369959	0.146791	0.480809	0.999897
ENSMUSG00000035642	Aamdc	63.8292	-0.00290618	0.0509721	0.480882	0.999897
ENSMUSG00000096856	Gm10778	52.4921	-0.0044217	0.133941	0.480933	0.999897
ENSMUSG00000023826	Prkn	242.679	0.00166126	0.0307358	0.481002	0.999897
ENSMUSG00000140539		40.916	0.00469985	0.0819371	0.481032	0.999897
ENSMUSG00000042647	Acad12	70.6137	0.00234927	0.042133	0.481034	0.999897
ENSMUSG00000030842	Lamtor1	350.266	0.00144336	0.0268446	0.481035	0.999897
ENSMUSG00000109708	Gm45809	40.0222	-0.00311462	0.0543038	0.481123	0.999897
ENSMUSG00000068391	Chrac1	156.115	-0.00174754	0.0322315	0.48114	0.999897
ENSMUSG00000089798	1700028K03Rik	17.5338	0.00539067	0.108724	0.481185	0.999897
ENSMUSG00000044211	Gm7887	8.39367	0.0053561	0.11219	0.481214	0.999897
ENSMUSG00000114003	Gm9616	28.3404	-0.00384566	0.0662236	0.481235	0.999897
ENSMUSG00000041957	Pkp2	8.94183	-0.00524056	0.096219	0.481243	0.999897
ENSMUSG00000003813	Rad23a	262.016	0.00153906	0.0285978	0.481307	0.999897
ENSMUSG00000037321	Tap1	500.469	-0.00119624	0.022039	0.481319	0.999897
ENSMUSG00000108077	6330415B21Rik	6.79055	-0.00523816	0.117206	0.481364	0.999897
ENSMUSG00000028137	Celf3	101.545	-0.00371579	0.0640706	0.481385	0.999897
ENSMUSG00000021076	Actr10	172.636	-0.00166712	0.0308665	0.481501	0.999897
ENSMUSG00000113528	Gm32699	16.6327	-0.0038934	0.143029	0.481559	0.999897
ENSMUSG00000103657	Gm37204	148.063	-0.00214433	0.0388705	0.481712	0.999897
ENSMUSG00000047875	Gpr157	349.416	0.00133119	0.024771	0.481777	0.999897
ENSMUSG00000032103	Pus3	74.489	-0.00260474	0.0462771	0.481894	0.999897
ENSMUSG00000120489	Gm17518	3.98905	-0.00532544	0.113356	0.48193	0.999897
ENSMUSG00000117250	Gm49871	8.42145	-0.00529653	0.0990706	0.482056	0.999897
ENSMUSG00000032396	Dis3l	205.527	0.00146557	0.02731	0.482078	0.999897
ENSMUSG00000030031	Kbtbd8	119.881	-0.00192502	0.0352842	0.482088	0.999897
ENSMUSG00000028703	Lrrc41	147.519	0.00161445	0.0299815	0.482121	0.999897
ENSMUSG00000019564	Arid3a	476.507	0.00129798	0.0241461	0.482177	0.999897
ENSMUSG00000060733	Ipmk	406.338	0.00132878	0.0247512	0.482274	0.999897
ENSMUSG00000039611	Pgap4	5.90239	-0.00532165	0.113276	0.482281	0.999897
ENSMUSG00000042757	Tmem108	9.4178	-0.00533853	0.101687	0.482299	0.999897
ENSMUSG00000048388	Fam171b	26.7482	-0.00497253	0.0885279	0.482342	0.999897
ENSMUSG00000021124	Vti1b	305.702	-0.00132038	0.0245946	0.482388	0.999897
ENSMUSG00000032571	Pik3r4	465.404	-0.00118195	0.0217974	0.482419	0.999897
ENSMUSG00000100599	1700120C14Rik	10.5474	0.00523441	0.0965693	0.48242	0.999897
ENSMUSG00000051864	Tbc1d22a	659.943	0.00104423	0.0186202	0.482431	0.999897
ENSMUSG00000039753	Fbxl5	656.073	-0.0011549	0.0212244	0.482574	0.999897
ENSMUSG00000090626	Tex9	85.9525	-0.0027662	0.0489089	0.482667	0.999897
ENSMUSG00000115417	Gm48949	9.56065	-0.00520812	0.0957246	0.482737	0.999897
ENSMUSG00000024902	Mrpl11	64.1642	0.00327683	0.057066	0.482751	0.999897
ENSMUSG00000001700	Gramd2b	24.9225	0.00471422	0.082656	0.482873	0.999897
ENSMUSG00000026181	Ppm1f	355.726	-0.00114456	0.0210204	0.482975	0.999897
ENSMUSG00000039740	Alg2	206.008	-0.00196699	0.0360407	0.483002	0.999897
ENSMUSG00000041245	Wnk3	48.7238	0.00333719	0.0580858	0.48318	0.999897
ENSMUSG00002076971	Snord100	25.7143	-0.00395587	0.0683759	0.483202	0.999897
ENSMUSG00000001334	Fndc5	5.94238	-0.0053537	0.10435	0.483287	0.999897
ENSMUSG00000022744	Cldnd1	264.259	-0.00171096	0.0317431	0.483514	0.999897
ENSMUSG00000087143	A830082K12Rik	12.4694	-0.00535414	0.104949	0.483534	0.999897
ENSMUSG00000105135	Gm43667	16.1721	-0.00446713	0.0777513	0.483548	0.999897
ENSMUSG00000040548	Tex2	306.796	0.00133998	0.025036	0.483554	0.999897
ENSMUSG00000081264	Gm14021	4.40329	-0.00529642	0.113578	0.483573	0.999897
ENSMUSG00000055421	Pcdh9	179.842	-0.00482008	0.0852269	0.483767	0.999897
ENSMUSG00000024245	Tmem178	24.82	-0.00430981	0.0748007	0.483803	0.999897
ENSMUSG00000032607	Amt	27.6621	-0.00430901	0.0748018	0.483895	0.999897
ENSMUSG00000037262	Kin	119.08	-0.00197883	0.0363027	0.484018	0.999897
ENSMUSG00000001998	Ap4e1	283.697	0.00133916	0.0250463	0.484038	0.999897
ENSMUSG00000056515	Rab31	629.755	0.00116194	0.0214596	0.484069	0.999897
ENSMUSG00000052673	Gm9887	20.3092	0.00466382	0.0818568	0.484103	0.999897
ENSMUSG00000039646	Vasn	5.31808	-0.00531938	0.11169	0.484155	0.999897
ENSMUSG00000072582	Ptrh2	62.2965	-0.0025386	0.0454061	0.484187	0.999897
ENSMUSG00000039345	Mettl22	58.859	-0.00301694	0.0530489	0.484248	0.999897
ENSMUSG00000020385	Clk4	893.828	0.00115953	0.0214182	0.484264	0.999897
ENSMUSG00000020697	Lig3	229.774	0.00142917	0.026759	0.484275	0.999897
ENSMUSG00000024726	Carnmt1	92.6471	0.0022968	0.0415289	0.484332	0.999897
ENSMUSG00000079104	Prps1l3	191.709	0.00153575	0.0287076	0.484334	0.999897
ENSMUSG00000104170	Gm37702	45.864	0.00298752	0.0525874	0.484343	0.999897
ENSMUSG00000031320	Rps4x	2216.89	-0.00123259	0.0229574	0.484388	0.999897
ENSMUSG00000059895	Ptp4a3	535.31	0.0012852	0.0240228	0.484565	0.999897
ENSMUSG00000104164	Gm38248	20.4712	0.00426019	0.0740208	0.484625	0.999897
ENSMUSG00000021738	Atxn7	566.033	-0.00116784	0.0216174	0.484631	0.999897
ENSMUSG00000021986	Amer2	74.1227	-0.00307708	0.054053	0.484669	0.999897
ENSMUSG00000030345	Dyrk4	50.737	-0.00296006	0.052189	0.484773	0.999897
ENSMUSG00000026928	Card9	969.367	-0.00126083	0.0235499	0.484789	0.999897
ENSMUSG00000047747	Rnf150	414.409	-0.00173272	0.0321978	0.484857	0.999897
ENSMUSG00000103197	Gm37642	26.7424	0.00372161	0.0646224	0.484937	0.999897
ENSMUSG00000041124	Msantd4	250.27	0.00150873	0.0282546	0.48495	0.999897
ENSMUSG00000030703	Gdpd3	48.6976	-0.00285956	0.0506047	0.485017	0.999897
ENSMUSG00000031451	Gas6	920.597	-0.0010656	0.0193165	0.485055	0.999897
ENSMUSG00000049907	Rasl11b	5.70469	0.00533761	0.106995	0.485104	0.999897
ENSMUSG00000032485	Scap	338.168	0.00129884	0.0243209	0.485112	0.999897
ENSMUSG00000027347	Rasgrp1	37.2103	0.00373707	0.0649228	0.485245	0.999897
ENSMUSG00000097164	Cep83os	94.2038	0.0026168	0.0467462	0.485276	0.999897
ENSMUSG00000070394	Tmem256	53.5057	0.00276489	0.0491277	0.485426	0.999897
ENSMUSG00000019734	Tmc4	43.8233	0.00296024	0.0522578	0.485474	0.999897
ENSMUSG00000027709	Mccc1	279.759	0.00136349	0.0255902	0.485486	0.999897
ENSMUSG00000113673	Gm47486	12.5918	0.00501667	0.0907594	0.485644	0.999897
ENSMUSG00000103900	Gm37500	4.18507	-0.00528706	0.112325	0.48569	0.999897
ENSMUSG00000105681	Gm43428	10.7081	-0.00498342	0.0898535	0.485702	0.999897
ENSMUSG00000026255	Efhd1	3.84548	-0.00521065	0.115872	0.485721	0.999897
ENSMUSG00000030189	Ybx3	130.504	-0.00167586	0.0312688	0.485804	0.999897
ENSMUSG00000120071	Gm56598	5.62318	0.00532561	0.105966	0.485844	0.999897
ENSMUSG00000131156		26.5596	0.00392647	0.0682524	0.485897	0.999897
ENSMUSG00000107499	Ccdc142	106.091	0.00224903	0.0408749	0.486005	0.999897
ENSMUSG00000039275	Foxk2	638.992	0.00108004	0.0197277	0.486133	0.999897
ENSMUSG00000118815	Gm22068	409.331	-0.00402516	0.13962	0.486266	0.999897
ENSMUSG00000102930	Gm38115	59.2611	0.00296339	0.052386	0.486296	0.999897
ENSMUSG00000033826	Dnah8	10.5182	-0.00530964	0.109504	0.486389	0.999897
ENSMUSG00000027323	Rad51	10.6718	0.0050016	0.090611	0.486468	0.999897
ENSMUSG00000135971		4.33418	0.00518539	0.116368	0.486488	0.999897
ENSMUSG00000112759	Gm47615	13.5282	0.00505366	0.0921618	0.486537	0.999897
ENSMUSG00000113491	Gm19221	7.77943	-0.00516282	0.0958826	0.486606	0.999897
ENSMUSG00000038351	Sgsm2	164.184	-0.00198511	0.0365787	0.486658	0.999897
ENSMUSG00000020647	Ncoa1	575.682	-0.00126639	0.0237624	0.486671	0.999897
ENSMUSG00000031060	Rbm10	314.505	-0.0012794	0.0240259	0.486755	0.999897
ENSMUSG00000046709	Mapk10	52.082	-0.00390686	0.0680597	0.486932	0.999897
ENSMUSG00000104060	Gm37954	848.743	0.00115192	0.0214031	0.486984	0.999897
ENSMUSG00000018339	Gpx3	20.3942	-0.00432761	0.0757045	0.487019	0.999897
ENSMUSG00000025428	Atp5f1a	1352.7	0.00106808	0.0194936	0.487025	0.999897
ENSMUSG00000059119	Nap1l4	450.982	0.00132432	0.0249238	0.48708	0.999897
ENSMUSG00000074406	Zfp628	131.38	0.00160822	0.0301619	0.487196	0.999897
ENSMUSG00000037224	Zfyve28	150.042	-0.0023493	0.0425911	0.487204	0.999897
ENSMUSG00000026455	Klhl12	110.757	-0.00189177	0.0350588	0.487348	0.999897
ENSMUSG00000000934	Top1mt	99.6773	-0.00278471	0.0496147	0.487351	0.999897
ENSMUSG00000057322	Rpl38	548.99	-0.00127851	0.0240405	0.487352	0.999897
ENSMUSG00000024378	Stard4	61.2818	0.00258705	0.0464444	0.487412	0.999897
ENSMUSG00000100228	Gm29257	5.93242	-0.00527291	0.102055	0.487439	0.999897
ENSMUSG00000026039	Sgo2a	19.2156	0.00450548	0.0792822	0.48744	0.999897
ENSMUSG00000086690	4933406J10Rik	4.15818	-0.00528974	0.110019	0.487458	0.999897
ENSMUSG00000026806	Ddx31	441.859	0.00111613	0.0206435	0.487554	0.999897
ENSMUSG00000024969	Mark2	690.639	-0.0011231	0.0208031	0.487612	0.999897
ENSMUSG00000041440	Gk5	37.7782	-0.0033087	0.0581156	0.487695	0.999897
ENSMUSG00000057093	Zfp607b	13.3031	-0.0052514	0.100793	0.487712	0.999897
ENSMUSG00000020986	Sec23a	196.507	-0.0018971	0.035174	0.487748	0.999897
ENSMUSG00000112836	Gm47006	4.60386	0.00522266	0.114122	0.487748	0.999897
ENSMUSG00000020101	Vsir	9509.38	0.00100098	0.0177973	0.487762	0.999897
ENSMUSG00000116262	Gm49544	4.42381	0.00528046	0.110477	0.487786	0.999897
ENSMUSG00000042569	Dhrs7b	115.607	-0.00194871	0.0360516	0.487905	0.999897
ENSMUSG00000034088	Hdlbp	2016.84	0.000964365	0.0166781	0.487915	0.999897
ENSMUSG00000086247	Gm15787	11.0084	0.00488028	0.087856	0.488061	0.999897
ENSMUSG00000050428	Fbxo46	84.9086	0.00207871	0.0382345	0.488196	0.999897
ENSMUSG00000021130	Galnt16	21.0258	-0.00430963	0.0755829	0.48825	0.999897
ENSMUSG00000020705	Ddx42	730.083	0.0010863	0.0199985	0.488258	0.999897
ENSMUSG00000141942		30.0968	-0.00341432	0.0599147	0.488273	0.999897
ENSMUSG00000031862	Atp13a1	584.722	-0.00106462	0.0194846	0.488291	0.999897
ENSMUSG00000027742	Cog6	233.277	0.00168012	0.0314899	0.488305	0.999897
ENSMUSG00000062683	Atp5mc2	109.432	-0.00273959	0.0489747	0.488317	0.999897
ENSMUSG00000039585	Myo9a	1968.29	-0.00112148	0.0208071	0.488328	0.999897
ENSMUSG00000057788	Ddx49	178.044	0.00150818	0.028433	0.488328	0.999897
ENSMUSG00000032599	Ip6k2	254.079	-0.00164386	0.0308582	0.488367	0.999897
ENSMUSG00000033256	Shf	15.4639	-0.00462627	0.0820351	0.488483	0.999897
ENSMUSG00000063458	Lrmda	119.786	0.00175459	0.032794	0.488521	0.999897
ENSMUSG00000045690	Wdr89	34.2162	-0.00313118	0.0553138	0.488533	0.999897
ENSMUSG00000057406	Nsd2	721.917	-0.00117849	0.0220589	0.488549	0.999897
ENSMUSG00000020038	Cry1	51.3515	-0.00317012	0.0559505	0.488574	0.999897
ENSMUSG00000028577	Plaa	412.244	0.0011073	0.0205014	0.488584	0.999897
ENSMUSG00000023931	Efhb	6.68638	0.0052755	0.109746	0.488596	0.999897
ENSMUSG00000035235	Trim13	27.4659	0.00368851	0.0645428	0.488635	0.999897
ENSMUSG00000038836	Agbl3	84.1741	-0.00220511	0.0403468	0.488646	0.999897
ENSMUSG00000024007	Ppil1	36.4198	-0.00306843	0.0543133	0.488699	0.999897
ENSMUSG00000026773	Pfkfb3	1976.89	0.00145774	0.0275392	0.488853	0.999897
ENSMUSG00000034247	Plekhm1	331.479	0.00123279	0.0232053	0.488902	0.999897
ENSMUSG00000068205	Macrod2	29.6354	-0.00450326	0.0795492	0.488963	0.999897
ENSMUSG00000074582	Arfgef2	584.846	0.00111836	0.0207727	0.488965	0.999897
ENSMUSG00000000148	Brat1	245.659	-0.00132279	0.0249972	0.488989	0.999897
ENSMUSG00000095562	Erdr1x	389.152	-0.00486083	0.0876512	0.489061	0.999897
ENSMUSG00000018387	Shroom1	29.14	0.00390274	0.0682945	0.489067	0.999897
ENSMUSG00000055480	Zfp458	116.708	0.0022493	0.0411101	0.4892	0.999897
ENSMUSG00000036315	Polr1h	62.45	-0.00259962	0.0467968	0.489224	0.999897
ENSMUSG00000024645	Timm21	113.986	-0.00184399	0.0343715	0.489287	0.999897
ENSMUSG00000020520	Galnt10	399.584	0.00118318	0.0222006	0.489331	0.999897
ENSMUSG00000087443	Ppp1r18os	18.266	0.00442651	0.0780739	0.489357	0.999897
ENSMUSG00000102975	Gm37347	77.0548	-0.00326339	0.0575602	0.4894	0.999897
ENSMUSG00000023921	Mmut	204.087	0.00132485	0.0250636	0.489478	0.999897
ENSMUSG00000035521	Gnptg	129.866	0.00163682	0.0307996	0.489489	0.999897
ENSMUSG00000068706	Gm10250	21.1297	-0.00417948	0.0733513	0.489518	0.999897
ENSMUSG00000053754	Chd8	1793.65	0.000999107	0.0178634	0.489535	0.999897
ENSMUSG00000097397	Gm16861	15.9126	-0.0044001	0.0775851	0.489548	0.999897
ENSMUSG00000021969	Zdhhc20	814.83	0.00117933	0.0221344	0.489609	0.999897
ENSMUSG00000035401	Emsy	685.912	0.00117095	0.021969	0.489837	0.999897
ENSMUSG00000020329	Polrmt	234.3	0.00187872	0.0349982	0.489875	0.999897
ENSMUSG00000038664	Herc1	3244.82	0.00113427	0.0211773	0.48988	0.999897
ENSMUSG00000117303	Gm49889	10.2602	0.00508371	0.0945011	0.489893	0.999897
ENSMUSG00000023913	Pla2g7	93.2605	-0.00249892	0.045226	0.489925	0.999897
ENSMUSG00000036641	Ccdc148	9.37898	-0.0051568	0.0974506	0.490036	0.999897
ENSMUSG00000029177	Cenpa	54.6551	0.00288679	0.05151	0.490102	0.999897
ENSMUSG00000038543	BC028528	147.013	-0.00169944	0.0319337	0.49011	0.999897
ENSMUSG00000124660		5.25904	0.00526476	0.107491	0.490144	0.999897
ENSMUSG00000105377	Gm43148	3.59485	-0.00506062	0.118568	0.49017	0.999897
ENSMUSG00000120151	Gm56834	8.93225	0.00511269	0.0957658	0.490303	0.999897
ENSMUSG00000048824	Gm568	3.64972	-0.00510092	0.117282	0.490313	0.999897
ENSMUSG00000058325	Dock1	1066.13	0.00101627	0.018385	0.490333	0.999897
ENSMUSG00000030556	Lrrc28	56.1393	0.00291626	0.0520103	0.490351	0.999897
ENSMUSG00000107501	Gm29781	9.3062	0.00506	0.0938757	0.490353	0.999897
ENSMUSG00000034379	Wdr5b	103.993	-0.00237843	0.0433132	0.490487	0.999897
ENSMUSG00000108643	Gm44931	5.56782	-0.00524949	0.109404	0.490572	0.999897
ENSMUSG00000116858	Gm49797	55.2365	0.00278306	0.0498808	0.490629	0.999897
ENSMUSG00000097290	1300002E11Rik	132.686	-0.00175678	0.0329601	0.490638	0.999897
ENSMUSG00000120312	Gm57403	48.136	-0.00272355	0.0489216	0.490663	0.999897
ENSMUSG00000026933	Camsap1	966.377	0.00113473	0.021231	0.490667	0.999897
ENSMUSG00000030315	Vgll4	488.59	0.0012225	0.0230907	0.490675	0.999897
ENSMUSG00000038718	Pbx3	166.382	0.0015885	0.0300144	0.490727	0.999897
ENSMUSG00000141936		3.96039	0.00508278	0.117604	0.490848	0.999897
ENSMUSG00000028772	Zcchc17	149.5	-0.00156123	0.0295366	0.490906	0.999897
ENSMUSG00000043036	Ccdc63	15.8112	0.00483227	0.0874767	0.49097	0.999897
ENSMUSG00000114310	Gm48602	13.2912	-0.00498209	0.0916578	0.491081	0.999897
ENSMUSG00000034801	Sos2	387.479	0.0012947	0.0245646	0.491141	0.999897
ENSMUSG00000041870	Ankrd13a	1138.88	0.0010389	0.0190223	0.491178	0.999897
ENSMUSG00000121596	AB010352	105.267	-0.00194643	0.0362318	0.491274	0.999897
ENSMUSG00000025155	Dus1l	247.372	-0.00139844	0.0265692	0.491309	0.999897
ENSMUSG00000027770	Dhx36	491.85	0.00120751	0.0228166	0.491316	0.999897
ENSMUSG00000027956	Tmem144	180.775	0.0013946	0.0264975	0.491324	0.999897
ENSMUSG00000040560	Wdr7	597.744	0.00118247	0.0222945	0.491333	0.999897
ENSMUSG00000031782	Coq9	130.241	0.00232553	0.0425162	0.491358	0.999897
ENSMUSG00000055839	Elob	124.421	0.00177525	0.033324	0.49138	0.999897
ENSMUSG00000132761		9.70298	0.00510814	0.0961292	0.491385	0.999897
ENSMUSG00000022108	Itm2b	16343.1	-0.000986728	0.0176415	0.49149	0.999897
ENSMUSG00000023072	Cep89	105.106	0.00234937	0.0429226	0.491579	0.999897
ENSMUSG00000037896	Rcor1	400.459	0.00130371	0.0247739	0.49174	0.999897
ENSMUSG00000030126	Tmcc1	707.891	0.00125727	0.0238624	0.491909	0.999897
ENSMUSG00000087479	Gm16835	6.74001	-0.00523614	0.108423	0.491919	0.999897
ENSMUSG00000101481	1700123O21Rik	3.63888	-0.00485557	0.122968	0.491994	0.999897
ENSMUSG00000084159	Gm12696	5.13246	-0.00523883	0.106531	0.492017	0.999897
ENSMUSG00000043629	1700019D03Rik	8.51643	-0.00523609	0.105303	0.492027	0.999897
ENSMUSG00000036087	Slain2	656.417	-0.00106332	0.0196866	0.492275	0.999897
ENSMUSG00000003528	Slc25a1	117.131	-0.00212138	0.0392246	0.492308	0.999897
ENSMUSG00000032939	Nup93	198.361	-0.00246495	0.0448877	0.492598	0.999897
ENSMUSG00000139454		8.39372	-0.00522456	0.104717	0.492663	0.999897
ENSMUSG00000120978	Gm56588	12.8933	0.00472568	0.0853371	0.492764	0.999897
ENSMUSG00000026439	Rbbp5	312.459	-0.00130923	0.0249389	0.492793	0.999897
ENSMUSG00000050587	Lrrc4c	27.4525	0.00502891	0.0938857	0.492888	0.999897
ENSMUSG00000104436	Gm37423	56.7664	-0.00326865	0.0580337	0.492931	0.999897
ENSMUSG00000102475	Gm37246	26.4824	0.00399592	0.0705599	0.493094	0.999897
ENSMUSG00000048304	Slitrk3	11.5499	-0.00521013	0.103649	0.493199	0.999897
ENSMUSG00000113292	Gm18413	19.6052	0.00406381	0.071822	0.493225	0.999897
ENSMUSG00000016984	Etaa1	159.694	-0.00159047	0.0301945	0.49324	0.999897
ENSMUSG00000121797	Gm15501	53.5459	-0.00264677	0.0479106	0.493361	0.999897
ENSMUSG00000015461	Atf6b	366.084	-0.00117364	0.0222191	0.493376	0.999897
ENSMUSG00000102744	5830444F18Rik	12.9744	-0.00480261	0.0874547	0.493511	0.999897
ENSMUSG00000039529	Atp8b1	94.0022	0.00285189	0.0512628	0.493521	0.999897
ENSMUSG00000035509	Fbxl21	14.9573	-0.00477153	0.0866735	0.493544	0.999897
ENSMUSG00000019738	Polr2i	25.6982	-0.00356586	0.0631296	0.493873	0.999897
ENSMUSG00000025935	Tram1	1029.44	0.00117696	0.0223172	0.493887	0.999897
ENSMUSG00000022952	Runx1	2488.45	0.000966788	0.0172242	0.494047	0.999897
ENSMUSG00000026822	Lcn2	137.242	0.00509343	0.0969473	0.494067	0.999897
ENSMUSG00000131264		4.96976	0.00513105	0.114008	0.494104	0.999897
ENSMUSG00000014873	Surf2	328.746	-0.00138217	0.0264149	0.494108	0.999897
ENSMUSG00000040287	Stac3	20.8805	-0.00420088	0.0745474	0.494119	0.999897
ENSMUSG00000120175	Gm56912	13.268	-0.0048774	0.0896663	0.494161	0.999897
ENSMUSG00000049339	Retreg2	269.586	0.00134044	0.0256238	0.494245	0.999897
ENSMUSG00000030584	Dpf1	28.9044	0.00452061	0.0810544	0.494296	0.999897
ENSMUSG00000026504	Sdccag8	647.036	-0.00119347	0.0226909	0.49438	0.999897
ENSMUSG00000100600	A230077H06Rik	7.06417	-0.00511396	0.114536	0.494465	0.999897
ENSMUSG00000110388	Gm30329	258.89	-0.00172447	0.0326421	0.494638	0.999897
ENSMUSG00000085201	Nr6a1os	43.4448	-0.00294946	0.0529696	0.494707	0.999897
ENSMUSG00000106186	Gm43627	8.37796	0.00518297	0.102936	0.494728	0.999897
ENSMUSG00000036845	Lin37	69.2691	0.00288679	0.0519604	0.494876	0.999897
ENSMUSG00000036073	Galt	80.0975	-0.00247322	0.0452075	0.494898	0.999897
ENSMUSG00000087612	A230005M16Rik	3.79908	0.00507503	0.115697	0.495152	0.999897
ENSMUSG00000093858	Gm19967	39.8455	-0.00310641	0.0555978	0.495199	0.999897
ENSMUSG00000102651	Gm37080	51.9406	-0.00277562	0.0501812	0.495281	0.999897
ENSMUSG00000021823	Vcl	291.885	0.00143044	0.0273925	0.495354	0.999897
ENSMUSG00000021120	Pigh	146.369	-0.00192085	0.0360655	0.495355	0.999897
ENSMUSG00000021036	Sptlc2	901.767	0.00110614	0.0208596	0.495433	0.999897
ENSMUSG00000026664	Phyh	172.569	-0.00148606	0.0284296	0.495465	0.999897
ENSMUSG00000045427	Hnrnph2	530.03	0.00111003	0.0209557	0.495588	0.999897
ENSMUSG00000129243		6.38439	0.00495193	0.119339	0.495657	0.999897
ENSMUSG00000022962	Gart	311.002	0.00160273	0.0305581	0.495726	0.999897
ENSMUSG00000106384	Gm43188	4.10794	-0.00505042	0.116259	0.495779	0.999897
ENSMUSG00000134906		4.8259	-0.00518567	0.106298	0.495781	0.999897
ENSMUSG00000103706	6820402A03Rik	176.628	-0.00150121	0.0287323	0.495905	0.999897
ENSMUSG00000049858	Suox	35.485	0.00318872	0.0570413	0.495964	0.999897
ENSMUSG00000066735	Vkorc1l1	193.985	-0.00158808	0.030311	0.495987	0.999897
ENSMUSG00000032763	Ilvbl	171.641	0.00148318	0.0284141	0.496133	0.999897
ENSMUSG00000020311	Erlec1	379.607	-0.00116988	0.022297	0.49627	0.999897
ENSMUSG00000032280	Tle3	1240.48	0.00107046	0.0200892	0.496313	0.999897
ENSMUSG00000041939	Mvk	39.3046	-0.002933	0.0528609	0.496358	0.999897
ENSMUSG00000083649	Rasl2-9	25.483	0.00359095	0.0638835	0.496397	0.999897
ENSMUSG00000020149	Rab1a	858.672	0.0010015	0.0183796	0.496472	0.999897
ENSMUSG00000021179	Nrde2	220.495	-0.00153714	0.0294205	0.496484	0.999897
ENSMUSG00000041679	Fbxl9	66.1943	0.00253715	0.0463903	0.496548	0.999897
ENSMUSG00000026893	Gca	79.0417	-0.00291048	0.0525131	0.496586	0.999897
ENSMUSG00000116875	Morf4l1-ps1	165.095	0.0014227	0.0273173	0.496607	0.999897
ENSMUSG00000030826	Bcat2	112.083	0.00183373	0.034659	0.496644	0.999897
ENSMUSG00000022905	Kpna1	565.407	0.00137142	0.0263562	0.496768	0.999897
ENSMUSG00000019942	Cdk1	29.5543	0.00394139	0.0701394	0.496773	0.999897
ENSMUSG00000075701	Selenos	392.164	0.00114681	0.021837	0.496895	0.999897
ENSMUSG00000102697	Pcdhac2	7.48135	-0.00515916	0.103744	0.496961	0.999897
ENSMUSG00000096574	Gm2956	169.118	-0.00171888	0.0326871	0.496984	0.999897
ENSMUSG00000016918	Sulf1	13.5896	0.00489228	0.0910747	0.496993	0.999897
ENSMUSG00000035112	Wnk4	12.9893	-0.00510124	0.0992233	0.497036	0.999897
ENSMUSG00000111496	Gm47483	120.129	-0.00208569	0.0389617	0.497063	0.999897
ENSMUSG00000065738	Gm24494	29.3875	-0.00363037	0.0646552	0.49708	0.999897
ENSMUSG00000028127	Abcd3	507.985	0.00107113	0.0201513	0.497127	0.999897
ENSMUSG00000067547	Gm7666	31.5928	0.00357864	0.0637709	0.497165	0.999897
ENSMUSG00000026174	Cnot9	141.451	0.00180288	0.0341633	0.497219	0.999897
ENSMUSG00000028696	Ipp	96.9912	0.00209721	0.0391692	0.497269	0.999897
ENSMUSG00000061689	Dlgap4	765.916	0.00105138	0.0196923	0.497306	0.999897
ENSMUSG00000073557	Ppp1r12b	518.553	-0.00111186	0.0210972	0.497393	0.999897
ENSMUSG00000048834	Vstm2a	5.9512	-0.00506565	0.114746	0.497429	0.999897
ENSMUSG00000006019	Dhx34	285.01	0.00131743	0.0253523	0.497457	0.999897
ENSMUSG00000087475	4933406I18Rik	756.085	0.00112642	0.0214238	0.497464	0.999897
ENSMUSG00000045733	Sprn	9.10235	0.00516201	0.106531	0.497473	0.999897
ENSMUSG00000030980	Knop1	485.068	-0.00187678	0.0354536	0.497511	0.999897
ENSMUSG00000004837	Grap	161.061	0.00172722	0.0328677	0.497549	0.999897
ENSMUSG00000024527	Afg3l2	521.218	-0.00108501	0.0204995	0.497586	0.999897
ENSMUSG00000038807	Rap1gap2	277.975	0.00121459	0.0233052	0.497641	0.999897
ENSMUSG00000001150	Mcm3ap	510.088	0.0012016	0.0230408	0.497714	0.999897
ENSMUSG00000032264	Zw10	161.596	0.00145236	0.0279352	0.497757	0.999897
ENSMUSG00000058748	Zfp958	113.234	-0.0020233	0.0379631	0.497797	0.999897
ENSMUSG00000024639	Gnaq	992.377	0.00100187	0.0184784	0.497887	0.999897
ENSMUSG00000028708	Mknk1	1318.34	0.00119468	0.0229071	0.4979	0.999897
ENSMUSG00000120443	Gm57341	34.8467	0.00432233	0.0776545	0.497914	0.999897
ENSMUSG00000121236	Gm57463	13.8927	0.00485403	0.0902749	0.497968	0.999897
ENSMUSG00000003721	Insig2	113.609	-0.00247897	0.0455531	0.497985	0.999897
ENSMUSG00000002803	Btbd6	122.587	-0.00205422	0.0384983	0.498001	0.999897
ENSMUSG00000031584	Gsr	218.314	-0.00191281	0.0361057	0.498063	0.999897
ENSMUSG00000105510	Gm43815	16.3301	0.00456272	0.0828774	0.498144	0.999897
ENSMUSG00000033960	Jcad	26.4332	-0.00449335	0.0813297	0.49818	0.999897
ENSMUSG00000064339	mt-Rnr2	345852	-0.00116338	0.0222672	0.498259	0.999897
ENSMUSG00000032392	Parp16	43.0728	0.00300082	0.054178	0.498353	0.999897
ENSMUSG00000025809	Itgb1	2152.93	0.00100869	0.0186894	0.498395	0.999897
ENSMUSG00000036611	Eepd1	207.398	0.00148375	0.0285539	0.498422	0.999897
ENSMUSG00000028838	Extl1	8.33273	-0.00511852	0.101651	0.498468	0.999897
ENSMUSG00000104503	Gm37738	102.514	-0.00184778	0.0350205	0.498519	0.999897
ENSMUSG00000104400	Gm38010	20.5799	0.00410246	0.07344	0.498572	0.999897
ENSMUSG00000025544	Tm9sf2	1344.5	0.00101658	0.0189149	0.498752	0.999897
ENSMUSG00000040659	Efhd2	3600.42	0.00100614	0.0186458	0.498769	0.999897
ENSMUSG00000052407	Ccdc171	186.675	-0.00189902	0.035918	0.498795	0.999897
ENSMUSG00000026260	Ndufa10	326.487	-0.00132977	0.0256699	0.498877	0.999897
ENSMUSG00000051456	Hspb3	40.2106	-0.00298676	0.0540038	0.498933	0.999897
ENSMUSG00000110537	Gm4316	5.68916	0.00513559	0.104369	0.498966	0.999897
ENSMUSG00000105710	Gm43859	13.2022	0.00492497	0.0928829	0.498985	0.999897
ENSMUSG00000086040	Wipf3	45.0661	-0.00327617	0.0588446	0.499023	0.999897
ENSMUSG00000001761	Smo	394.606	-0.00116045	0.0222481	0.499053	0.999897
ENSMUSG00000027346	Gpcpd1	730.497	0.00101545	0.0189061	0.499082	0.999897
ENSMUSG00000023992	Trem2	4631.83	-0.00126407	0.024387	0.499088	0.999897
ENSMUSG00000079110	Capn3	1804.65	-0.000956629	0.0172799	0.49918	0.999897
ENSMUSG00000062031	Pgghg	51.0525	-0.00288023	0.0522675	0.499195	0.999897
ENSMUSG00000117313	Gm49838	84.2656	-0.00276407	0.0503541	0.499231	0.999897
ENSMUSG00000041380	Htr2c	5.03894	-0.00491236	0.118978	0.499265	0.999897
ENSMUSG00000001333	Sync	6.6981	-0.00513165	0.104466	0.499289	0.999897
ENSMUSG00000025139	Tollip	361.949	-0.00118867	0.0228589	0.499326	0.999897
ENSMUSG00000002058	Unc119	5.72556	0.00512909	0.104127	0.499339	0.999897
ENSMUSG00000114993	Gm6363	4.52076	-0.0050467	0.114345	0.499371	0.999897
ENSMUSG00000092368	A930015D03Rik	98.535	-0.00279771	0.0509235	0.499388	0.999897
ENSMUSG00000037275	Gemin5	236.012	0.00142778	0.0275674	0.499389	0.999897
ENSMUSG00000017291	Taok1	2624.94	0.000942868	0.0168708	0.499569	0.999897
ENSMUSG00000031538	Plat	7.15844	-0.0051099	0.11026	0.499729	0.999897
ENSMUSG00000024437	Gm8615	16.5393	-0.00447296	0.081232	0.499736	0.999897
ENSMUSG00000020069	Hnrnph3	287.453	-0.00119684	0.0230542	0.499785	0.999897
ENSMUSG00000022899	Slc15a2	169.051	0.00230523	0.0428246	0.499804	0.999897
ENSMUSG00000026575	Nme7	75.4094	-0.00211453	0.0396412	0.49983	0.999897
ENSMUSG00000027293	Ehd4	1248.47	0.00106584	0.0201816	0.499835	0.999897
ENSMUSG00000039982	Dtx4	2067.9	0.000942367	0.0168745	0.499835	0.999897
ENSMUSG00000103360	Gm38156	21.9497	0.00402986	0.0722881	0.499918	0.999897
ENSMUSG00000096971	4930556M19Rik	57.1499	-0.00254938	0.0468852	0.500038	0.999897
ENSMUSG00000030722	Nfatc2ip	65.9572	0.00260875	0.0478653	0.500039	0.999897
ENSMUSG00000115044	Gm48978	58.7547	-0.00312072	0.0563492	0.500046	0.999897
ENSMUSG00000020620	Abca8b	22.0602	-0.00463764	0.0851395	0.500076	0.999897
ENSMUSG00000028339	Col15a1	523.67	0.00115999	0.0222953	0.500102	0.999897
ENSMUSG00000027835	Pdcd10	242.638	0.00146534	0.0283098	0.500127	0.999897
ENSMUSG00000006390	Elovl1	190.201	0.00141288	0.0273319	0.500192	0.999897
ENSMUSG00000098715	Gm28053	15.5753	0.00436099	0.0789528	0.500362	0.999897
ENSMUSG00000000876	Pxmp4	39.1446	-0.00370817	0.066483	0.500447	0.999897
ENSMUSG00000041241	Mul1	162.341	0.00153597	0.0296339	0.500565	0.999897
ENSMUSG00000098900	Gm18190	12.4934	-0.00474389	0.0880293	0.500616	0.999897
ENSMUSG00000062083	Rpl13a-ps1	4.01028	-0.00509772	0.110098	0.500703	0.999897
ENSMUSG00000137681		4.9852	0.00505237	0.113105	0.500772	0.999897
ENSMUSG00000107364	Gm43051	92.5563	0.00204732	0.038587	0.500952	0.999897
ENSMUSG00000025077	Dclre1a	138.592	0.00200322	0.0378478	0.501077	0.999897
ENSMUSG00000104210	Gm37984	6.82497	-0.00509236	0.110095	0.501082	0.999897
ENSMUSG00000038855	Itpkb	1194.26	0.000982495	0.0181601	0.501122	0.999897
ENSMUSG00000028857	Tmem222	94.6632	-0.00192338	0.0364926	0.501182	0.999897
ENSMUSG00000024273	2700062C07Rik	61.8574	-0.00248191	0.0458681	0.501216	0.999897
ENSMUSG00000036323	Srp72	740.075	0.00097678	0.0180088	0.501234	0.999897
ENSMUSG00000015355	Cd48	356.188	-0.00125322	0.024288	0.501277	0.999897
ENSMUSG00000092085	Gm17224	15.4197	0.00475325	0.0885329	0.501408	0.999897
ENSMUSG00000085823	Gm13012	8.25827	-0.00500319	0.0971118	0.501423	0.999897
ENSMUSG00000116919	Gm17809	5.90458	-0.0050992	0.108696	0.501432	0.999897
ENSMUSG00000031221	Igbp1	694.936	-0.00130269	0.0252858	0.501531	0.999897
ENSMUSG00000063286	Gvin-ps7	2531.03	-0.000965942	0.0177214	0.50155	0.999897
ENSMUSG00000032399	Rpl4	3017.21	-0.00100665	0.0188322	0.501592	0.999897
ENSMUSG00000122922		4.14716	0.00505994	0.111999	0.501595	0.999897
ENSMUSG00000110556	Gm45762	50.658	-0.00260015	0.0478605	0.501616	0.999897
ENSMUSG00000112808	Gm4739	9.45265	0.00507491	0.101538	0.501631	0.999897
ENSMUSG00000090946	Ccdc71l	150.537	0.00144154	0.0279525	0.501661	0.999897
ENSMUSG00000102436	Gm38047	4.64725	-0.00510043	0.107624	0.501726	0.999897
ENSMUSG00000107158	Gm42728	14.2063	-0.00442706	0.0806751	0.501759	0.999897
ENSMUSG00000121001	Gm57461	4.13158	-0.00455717	0.126243	0.501846	0.999897
ENSMUSG00000047126	Cltc	7154.57	0.000967414	0.0177839	0.501849	0.999897
ENSMUSG00000026414	Tnnt2	7.16049	-0.00508536	0.10288	0.501886	0.999897
ENSMUSG00000139891		1344.8	0.000994605	0.018537	0.501913	0.999897
ENSMUSG00000029127	Zbtb49	128.286	0.00155973	0.0301462	0.501942	0.999897
ENSMUSG00000137750		15.7801	0.00431858	0.0783915	0.50196	0.999897
ENSMUSG00000108912	E230020D15Rik	15.6451	-0.00489507	0.0931434	0.502081	0.999897
ENSMUSG00000054520	Sh3bp2	811.962	-0.00110644	0.0212384	0.502122	0.999897
ENSMUSG00000101335	Gm28229	27.6427	0.00348422	0.0627767	0.502135	0.999897
ENSMUSG00000024563	Smad2	485.063	0.00110945	0.021313	0.502258	0.999897
ENSMUSG00000026479	Lamc2	6.8272	-0.00502016	0.113631	0.502281	0.999897
ENSMUSG00000113140	Gm48624	77.6253	0.00252669	0.046709	0.502387	0.999897
ENSMUSG00000020440	Arf5	151.686	0.00171901	0.0330253	0.502459	0.999897
ENSMUSG00000018509	Cenpv	17.1656	-0.00434912	0.0791468	0.502488	0.999897
ENSMUSG00000022472	Desi1	90.7502	-0.00241379	0.0448423	0.502497	0.999897
ENSMUSG00000109636	Gm45644	4.00695	0.00505271	0.111566	0.502565	0.999897
ENSMUSG00000035495	Tstd2	235.231	0.00142237	0.0276532	0.502738	0.999897
ENSMUSG00000016356	Col20a1	24.7506	-0.00462347	0.0855102	0.502749	0.999897
ENSMUSG00000086655	C330018A13Rik	16.7113	-0.00437942	0.0798641	0.502797	0.999897
ENSMUSG00000036513	Commd2	75.0445	-0.00212054	0.0399557	0.502802	0.999897
ENSMUSG00000090952	Rab11bos1	47.1402	0.00362465	0.0653295	0.502816	0.999897
ENSMUSG00000022844	Pdia5	71.0017	0.0021555	0.0405468	0.502824	0.999897
ENSMUSG00000129162		3.90328	-0.00499523	0.114272	0.503048	0.999897
ENSMUSG00000002346	Slc25a42	35.9387	-0.00310801	0.0564694	0.503135	0.999897
ENSMUSG00000106990	Gm42547	18.0322	0.00441804	0.0807927	0.503173	0.999897
ENSMUSG00000022216	Psme1	1144.79	-0.00100174	0.0188028	0.503192	0.999897
ENSMUSG00000141958		3.90978	0.0049916	0.114289	0.503275	0.999897
ENSMUSG00000063626	Unc5d	21.022	-0.00451985	0.0831506	0.503336	0.999897
ENSMUSG00000121238	Stk35os1	9.0556	-0.00491345	0.0943699	0.503345	0.999897
ENSMUSG00000132304		6.34586	0.00506957	0.103485	0.503408	0.999897
ENSMUSG00000072940	Gm10443	45.568	-0.0028551	0.0522617	0.503425	0.999897
ENSMUSG00000069300	H2bc11	17.9821	0.00419238	0.0760901	0.503458	0.999897
ENSMUSG00000062908	Acadm	423.714	0.00131479	0.0256286	0.503459	0.999897
ENSMUSG00000020163	Uqcr11	125.827	-0.00200912	0.0381189	0.503555	0.999897
ENSMUSG00000124158		11.9297	-0.00477024	0.0897266	0.503566	0.999897
ENSMUSG00000006717	Acot13	118.5	-0.0017232	0.0331726	0.503644	0.999897
ENSMUSG00000028639	Ybx1	1673.49	0.00095785	0.0176276	0.503654	0.999897
ENSMUSG00000028869	Gnl2	571.171	-0.00106098	0.0202893	0.503731	0.999897
ENSMUSG00000025574	Tk1	29.5269	0.0039811	0.0720107	0.503803	0.999897
ENSMUSG00000041119	Pde9a	10.6038	-0.00491715	0.0947409	0.503828	0.999897
ENSMUSG00000078652	Psme3	303.154	-0.00122724	0.0238998	0.503829	0.999897
ENSMUSG00000120515	Gm56605	32.9178	0.00450315	0.0829003	0.50391	0.999897
ENSMUSG00000032386	Trip4	289.573	0.00124926	0.0243524	0.50393	0.999897
ENSMUSG00000061286	Exosc5	194.565	-0.00171877	0.0331133	0.50395	0.999897
ENSMUSG00000019894	Slc6a15	8.528	-0.00507145	0.106166	0.503986	0.999897
ENSMUSG00000082570	Gm15711	17.3957	0.00402245	0.0728344	0.503988	0.999897
ENSMUSG00000136293		13.9607	0.00438924	0.0803405	0.503993	0.999897
ENSMUSG00000101892	9130401M01Rik	67.9183	-0.00236293	0.0441325	0.504216	0.999897
ENSMUSG00000095295	Gm3488	386.859	0.00128778	0.0251389	0.504232	0.999897
ENSMUSG00000052751	Repin1	110.538	-0.00215563	0.0406532	0.50424	0.999897
ENSMUSG00000021115	Vrk1	395.719	0.00115418	0.0223982	0.504264	0.999897
ENSMUSG00000097891	Gm3650	40.4082	-0.00322782	0.0586305	0.5043	0.999897
ENSMUSG00000022586	Ly6i	3.70274	-0.0046545	0.123502	0.504316	0.999897
ENSMUSG00000021916	Glt8d1	173.66	0.00148239	0.0288685	0.50439	0.999897
ENSMUSG00000033430	Terf2ip	162.064	0.00144015	0.028085	0.504471	0.999897
ENSMUSG00000121300	Gm1070	6.93968	-0.0050306	0.101045	0.504517	0.999897
ENSMUSG00000075270	Pde11a	3.56905	-0.00479067	0.120192	0.504578	0.999897
ENSMUSG00000029638	Glcci1	189.131	-0.0014742	0.0287423	0.504843	0.999897
ENSMUSG00000027953	Slc50a1	210.477	-0.00145094	0.0283096	0.504864	0.999897
ENSMUSG00000079109	Pms2	144.766	0.00217207	0.0409793	0.504898	0.999897
ENSMUSG00000023886	Smoc2	5.38356	-0.00500038	0.112688	0.504939	0.999897
ENSMUSG00000030257	Srgap3	190.628	-0.00290569	0.0532617	0.504978	0.999897
ENSMUSG00000038068	Rnf144b	416.135	-0.00125164	0.0244578	0.50499	0.999897
ENSMUSG00000024334	H2-Oa	132.977	-0.0018299	0.0351285	0.504994	0.999897
ENSMUSG00000053641	Dennd4a	5527.71	0.00100752	0.0190714	0.50518	0.999897
ENSMUSG00000028920	Fbxo42	323.321	0.00122231	0.0238792	0.505305	0.999897
ENSMUSG00000124722		25.284	0.00360983	0.0654341	0.505489	0.999897
ENSMUSG00000113326	Gm47586	68.037	0.00244009	0.0455274	0.505499	0.999897
ENSMUSG00000045763	Basp1	1993.05	0.000966895	0.0180204	0.505667	0.999897
ENSMUSG00000025439	Clns1a	225.729	-0.00123332	0.0241251	0.505693	0.999897
ENSMUSG00000028851	Nudc	454.549	-0.00115005	0.0223882	0.505699	0.999897
ENSMUSG00000038160	Atg5	304.678	0.00163721	0.0317695	0.505724	0.999897
ENSMUSG00000045466	Zfp956	89.7844	0.00216182	0.0408704	0.505764	0.999897
ENSMUSG00000060032	H2aj	153.797	0.0023775	0.0445014	0.505769	0.999897
ENSMUSG00000036298	Slc2a13	21.7015	-0.00473245	0.0893791	0.505819	0.999897
ENSMUSG00000035171	1110059E24Rik	65.5327	0.002276	0.0428068	0.505893	0.999897
ENSMUSG00000055862	Izumo4	62.3225	-0.00249592	0.0464983	0.505939	0.999897
ENSMUSG00000050592	Fam78a	129.551	-0.0022932	0.0431067	0.506031	0.999897
ENSMUSG00000020290	Xpo1	826.485	0.00105127	0.0201946	0.506084	0.999897
ENSMUSG00000063543	Gm5616	8.88696	0.00502244	0.10996	0.506122	0.999897
ENSMUSG00000020823	Sec14l1	1531.68	-0.000980339	0.0184265	0.506247	0.999897
ENSMUSG00000030432	Rpl28	648.457	-0.00141085	0.0276374	0.506334	0.999897
ENSMUSG00000040018	Cox15	152.345	-0.00148088	0.0289524	0.506343	0.999897
ENSMUSG00000034484	Snx2	980.804	0.00097769	0.0183663	0.506426	0.999897
ENSMUSG00000105827	H2bc18	48.0448	0.00296939	0.0544856	0.506469	0.999897
ENSMUSG00000049960	Mrps16	37.1276	0.00340805	0.0620031	0.506488	0.999897
ENSMUSG00000075569	Rsph10b	35.7582	-0.00344447	0.0626471	0.506537	0.999897
ENSMUSG00000073590	3222401L13Rik	241.059	0.00131923	0.0258849	0.506543	0.999897
ENSMUSG00000021360	Gcnt2	622.147	-0.0014925	0.0291869	0.50667	0.999897
ENSMUSG00000001918	Slc1a5	46.3378	0.00315483	0.0576604	0.50672	0.999897
ENSMUSG00000030168	Adipor2	563.342	0.000996762	0.0188939	0.50681	0.999897
ENSMUSG00000115902		8.52469	0.00484116	0.0933457	0.507011	0.999897
ENSMUSG00000027422	Rrbp1	7378.25	-0.000925068	0.0168532	0.507082	0.999897
ENSMUSG00000093178	Snord87	62.4175	0.00274513	0.0507739	0.507085	0.999897
ENSMUSG00000105326	6030400A10Rik	237.325	0.00193646	0.0371204	0.507168	0.999897
ENSMUSG00000081657	Gm15466	9.85334	0.00487586	0.094741	0.507185	0.999897
ENSMUSG00000020263	Appl2	1168.12	-0.000972001	0.0182619	0.507226	0.999897
ENSMUSG00000038352	Arl5c	65.7694	0.00224398	0.0423736	0.507271	0.999897
ENSMUSG00000096959	4930509G22Rik	9.81743	0.0049251	0.0970161	0.507434	0.999897
ENSMUSG00000037652	Phc3	1602.07	0.000917963	0.0166474	0.507533	0.999897
ENSMUSG00000124599		10.0221	0.00471238	0.0893695	0.50754	0.999897
ENSMUSG00000042111	Ccdc115	172.775	-0.00149536	0.0292903	0.507541	0.999897
ENSMUSG00000141380		7.14622	-0.00488106	0.116228	0.507545	0.999897
ENSMUSG00000098234	Snhg6	74.2035	-0.00239174	0.0448895	0.507597	0.999897
ENSMUSG00000060224	Pyroxd2	246.657	0.00152833	0.0299057	0.50765	0.999897
ENSMUSG00000046152	Fut10	101.713	0.00185676	0.035771	0.507659	0.999897
ENSMUSG00000032221	Mns1	10.9096	-0.0050196	0.105577	0.507732	0.999897
ENSMUSG00000028089	Chd1l	171.748	0.00149446	0.0292847	0.507734	0.999897
ENSMUSG00000045838	Ccdc9b	51.9938	-0.00320059	0.0585612	0.50774	0.999897
ENSMUSG00000104721	Gm42696	3.87394	-0.004888	0.115877	0.507741	0.999897
ENSMUSG00000107023	Gm42715	161.616	0.0028923	0.0533187	0.507781	0.999897
ENSMUSG00000022357	Klhl38	64.1415	-0.00224858	0.0424918	0.507795	0.999897
ENSMUSG00000131201		4.87834	0.00494844	0.11325	0.507839	0.999897
ENSMUSG00000042229	Rabif	79.9376	-0.00209341	0.0398608	0.507844	0.999897
ENSMUSG00000030019	Fbxl14	248.186	0.00137806	0.0271006	0.50791	0.999897
ENSMUSG00000002012	Pnck	10.935	-0.00473798	0.0903137	0.508032	0.999897
ENSMUSG00000062300	Nectin2	168.957	-0.00140617	0.0276464	0.508069	0.999897
ENSMUSG00000020599	Rgs9	47.6558	-0.00498482	0.110524	0.508347	0.999897
ENSMUSG00000073787	Gm10575	8.14218	0.00495433	0.0992558	0.508389	0.999897
ENSMUSG00000124476		18.7879	0.00397304	0.0726456	0.508464	0.999897
ENSMUSG00000022034	Esco2	11.9223	-0.00457677	0.0859523	0.508612	0.999897
ENSMUSG00000036873	2410004B18Rik	108.453	-0.0022011	0.0417513	0.508628	0.999897
ENSMUSG00000027170	Eif3m	299.743	0.00134592	0.026524	0.508688	0.999897
ENSMUSG00000095677	Dynlt1f	115.154	0.00185813	0.0358674	0.508754	0.999897
ENSMUSG00000021552	Gkap1	216.273	-0.0014177	0.0279137	0.508924	0.999897
ENSMUSG00000043872	Zmym1	86.0929	0.00192874	0.0371109	0.508986	0.999897
ENSMUSG00000064949	Snora61	4.26478	0.00479384	0.118324	0.509105	0.999897
ENSMUSG00000117333	Gm16386	31.6423	-0.00347786	0.0635761	0.509137	0.999897
ENSMUSG00000026333	Gin1	69.6515	-0.00215096	0.0409438	0.509227	0.999897
ENSMUSG00000027878	Notch2	2566.41	0.000918611	0.0168088	0.509331	0.999897
ENSMUSG00000017421	Zfp207	1116.7	-0.0010956	0.0213952	0.509336	0.999897
ENSMUSG00000022587	Ly6e	2846.8	-0.00131507	0.0259594	0.509371	0.999897
ENSMUSG00000034156	Tspoap1	712.963	-0.00382543	0.0699698	0.5094	0.999897
ENSMUSG00000061079	Zfp143	264.058	0.00119244	0.0234869	0.50943	0.999897
ENSMUSG00000107932	Gm44432	25.8237	-0.00336632	0.0616457	0.509448	0.999897
ENSMUSG00000019699	Akt3	528.662	-0.00111092	0.0217459	0.509516	0.999897
ENSMUSG00000028581	Laptm5	10237.4	0.000991696	0.0189294	0.509563	0.999897
ENSMUSG00000028145	Them4	23.0238	0.0042086	0.0776329	0.509595	0.999897
ENSMUSG00000126610		920.973	-0.00112539	0.0220691	0.509616	0.999897
ENSMUSG00000021596	Mctp1	529.798	-0.00105528	0.0204927	0.509681	0.999897
ENSMUSG00000113555	Gm10095	69.6752	0.00229229	0.0433798	0.509687	0.999897
ENSMUSG00000112693	Gm5512	5.56787	-0.00476408	0.118889	0.509832	0.999897
ENSMUSG00000032047	Acat1	257.548	0.0014752	0.0290541	0.509946	0.999897
ENSMUSG00000083397	Gm5466	7.2178	-0.00492009	0.0984458	0.509996	0.999897
ENSMUSG00000039450	Dcxr	85.8968	-0.00227507	0.0431145	0.510025	0.999897
ENSMUSG00000087020	Gm16283	5.71677	-0.00498618	0.107318	0.510036	0.999897
ENSMUSG00000056531	Ccdc18	29.5555	-0.00387234	0.0709929	0.510207	0.999897
ENSMUSG00000000568	Hnrnpd	941.25	0.000932202	0.0173088	0.510207	0.999897
ENSMUSG00000039480	Nt5dc1	110.641	0.00189738	0.0366517	0.510246	0.999897
ENSMUSG00000015341	Golga7	343.738	-0.00117365	0.0231379	0.51025	0.999897
ENSMUSG00000033767	Tmem131l	627.835	0.00101313	0.019524	0.510451	0.999897
ENSMUSG00000045962	Wnk1	7427.01	0.000958587	0.0180983	0.510471	0.999897
ENSMUSG00000101655	2310040G24Rik	36.7415	-0.002951	0.0545941	0.510493	0.999897
ENSMUSG00000082029	H3f3c	16.5423	0.00439718	0.127069	0.510513	0.999897
ENSMUSG00000087579	Hectd2os	11.8625	0.00466766	0.0890682	0.510563	0.999897
ENSMUSG00000021621	Zcchc9	162.845	0.00157746	0.0309827	0.510626	0.999897
ENSMUSG00000028080	Lrba	1294.43	0.000941481	0.0176177	0.510628	0.999897
ENSMUSG00000031995	St14	582.763	-0.00150806	0.0297088	0.510685	0.999897
ENSMUSG00000000976	Heatr6	265.742	-0.00144094	0.0284567	0.510743	0.999897
ENSMUSG00000085408	C530005A16Rik	11.0857	0.00483605	0.0949062	0.510766	0.999897
ENSMUSG00000140267		18.4507	0.00468071	0.0895471	0.510823	0.999897
ENSMUSG00000030254	Rad18	32.9054	0.00350926	0.0643704	0.51087	0.999897
ENSMUSG00000022148	Fyb1	4227.91	-0.000895228	0.0160877	0.51087	0.999897
ENSMUSG00000029647	Pan3	2243.32	0.000908701	0.0166108	0.511147	0.999897
ENSMUSG00000078584	AU022252	157.87	0.00169224	0.0330916	0.511174	0.999897
ENSMUSG00000005362	Crbn	339.132	0.0012128	0.0240042	0.511185	0.999897
ENSMUSG00000020681	Ace	148.923	-0.00214888	0.0410556	0.511192	0.999897
ENSMUSG00000031422	Morf4l2	513.186	0.001026	0.0198863	0.511263	0.999897
ENSMUSG00000097021	4933433G15Rik	47.7649	0.00291531	0.0540786	0.511382	0.999897
ENSMUSG00000102674	8030442B05Rik	853.304	-0.00163445	0.0320651	0.511392	0.999897
ENSMUSG00000140971		5.48775	0.00496488	0.10415	0.511468	0.999897
ENSMUSG00000030298	Sec13	308.286	-0.00119447	0.0236405	0.511469	0.999897
ENSMUSG00000027823	Gmps	376.8	0.00107442	0.0210392	0.511546	0.999897
ENSMUSG00000020677	Ddx52	293.064	-0.00123355	0.0244496	0.511553	0.999897
ENSMUSG00000107120	Gm43059	36.374	-0.00321076	0.0591886	0.511594	0.999897
ENSMUSG00000064563	Snora7a	34.6576	-0.00312516	0.0577092	0.511644	0.999897
ENSMUSG00000041895	Wipi1	92.5831	-0.00179598	0.0349721	0.511732	0.999897
ENSMUSG00000035898	Uba6	232.913	0.00119623	0.023693	0.511761	0.999897
ENSMUSG00000024921	Smarca2	2473.03	-0.00102257	0.0198399	0.511899	0.999897
ENSMUSG00000015474	Ppt2	159.898	-0.00171541	0.0335584	0.512003	0.999897
ENSMUSG00000027332	Ivd	230.708	-0.00133276	0.026455	0.512055	0.999897
ENSMUSG00000053460	Ggcx	184.671	0.00141268	0.0279987	0.512101	0.999897
ENSMUSG00000021367	Edn1	8.67932	0.00481436	0.0946904	0.51211	0.999897
ENSMUSG00000114147	Gm18939	11.9715	0.00489267	0.0984256	0.512123	0.999897
ENSMUSG00000137746		6.49561	0.00495665	0.104326	0.512138	0.999897
ENSMUSG00000033728	Lrrc14	79.3464	0.00228458	0.0434486	0.512197	0.999897
ENSMUSG00000005413	Hmox1	120.516	0.00210154	0.0403259	0.512287	0.999897
ENSMUSG00000027285	Haus2	55.8797	-0.00266447	0.0499042	0.5123	0.999897
ENSMUSG00000013275	Slc41a1	137.245	0.00175602	0.0343111	0.512456	0.999897
ENSMUSG00000028295	Smim8	21.6964	0.00363851	0.0669544	0.512502	0.999897
ENSMUSG00000044150	Bclaf3	246.142	-0.00131507	0.0261349	0.512536	0.999897
ENSMUSG00000027947	Il6ra	2104.56	0.000894784	0.0162181	0.512544	0.999897
ENSMUSG00000086714	0610009E02Rik	15.102	-0.00439236	0.0824278	0.512631	0.999897
ENSMUSG00000021022	Ppp2r3c	150.91	0.00173759	0.0339969	0.512672	0.999897
ENSMUSG00000031109	Enox2	117.096	-0.00181602	0.0353884	0.512682	0.999897
ENSMUSG00000034566	Atp5pd	497.979	-0.00139331	0.0276616	0.512682	0.999897
ENSMUSG00000097715	Gpr137b-ps	29.4049	0.00348616	0.143983	0.512752	0.999897
ENSMUSG00000030638	Sh3gl3	11.7517	-0.00491131	0.100172	0.512777	0.999897
ENSMUSG00000096968	Gm26620	4.5163	0.00494942	0.106901	0.512811	0.999897
ENSMUSG00000000355	Mcts1	108.655	-0.0017141	0.0335908	0.512882	0.999897
ENSMUSG00000017664	Slc35c2	456.438	-0.00102401	0.0199323	0.512899	0.999897
ENSMUSG00000101304	Plet1os	7.38092	-0.00492027	0.101117	0.512997	0.999897
ENSMUSG00000028389	Zfp37	76.1651	0.00194698	0.0377097	0.513073	0.999897
ENSMUSG00000040410	Fbxl4	118.478	0.0016676	0.0327683	0.513085	0.999897
ENSMUSG00000020876	Snx11	201.107	0.00133755	0.026607	0.513103	0.999897
ENSMUSG00000103522	9430087J23Rik	12.8954	-0.00449451	0.0850963	0.513159	0.999897
ENSMUSG00000027650	Tti1	290.916	0.00115519	0.0229072	0.513191	0.999897
ENSMUSG00000104913	Gm6560	21.005	-0.00384393	0.0709406	0.513207	0.999897
ENSMUSG00000037993	Dhx38	484.382	-0.00100071	0.0193763	0.513211	0.999897
ENSMUSG00000028028	Alpk1	266.749	0.00121129	0.024088	0.513286	0.999897
ENSMUSG00000021895	Arhgef3	152.23	-0.00156625	0.0309419	0.513368	0.999897
ENSMUSG00000120774	Gm57213	3.96177	0.00488448	0.1125	0.513382	0.999897
ENSMUSG00000097944	A130014A01Rik	39.1692	-0.00337164	0.0622497	0.513445	0.999897
ENSMUSG00000019578	Ubxn6	258.158	0.00126427	0.0251755	0.513455	0.999897
ENSMUSG00000107534	Gm43920	38.9672	-0.00378056	0.0697752	0.513522	0.999897
ENSMUSG00000029716	Tfr2	4.86834	0.00490996	0.110723	0.513524	0.999897
ENSMUSG00000091623	Gm17092	5.5085	-0.00493428	0.108078	0.513557	0.999897
ENSMUSG00000096458	Moap1	22.7894	0.00378445	0.0698594	0.513585	0.999897
ENSMUSG00000021395	Spin1	298.672	0.00117474	0.0233474	0.513669	0.999897
ENSMUSG00000022601	Zbtb11	345.688	0.00115534	0.022939	0.513713	0.999897
ENSMUSG00000085591	Gm13479	123.753	-0.00163459	0.0322112	0.513728	0.999897
ENSMUSG00000090389	Cdv3-ps	4.11155	-0.00491765	0.109823	0.513733	0.999897
ENSMUSG00000143377		13.378	0.00474758	0.0928801	0.513748	0.999897
ENSMUSG00000025555	Farp1	137.956	0.00223016	0.042646	0.513792	0.999897
ENSMUSG00000139052		13.9462	-0.00426878	0.079847	0.513821	0.999897
ENSMUSG00000039307	Hexd	167.2	-0.00162135	0.0319769	0.513829	0.999897
ENSMUSG00000031683	Lsm6	297.71	-0.0013296	0.0264943	0.513868	0.999897
ENSMUSG00000041633	Kctd12b	56.5191	0.00259408	0.0488581	0.513918	0.999897
ENSMUSG00000042249	Grk3	590.353	-0.000997233	0.0193305	0.513918	0.999897
ENSMUSG00000040016	Ptger3	25.1522	0.00421115	0.0785913	0.513931	0.999897
ENSMUSG00000017376	Nlk	365.317	0.00164704	0.0324547	0.514017	0.999897
ENSMUSG00000025959	Klf7	438.117	0.00127053	0.0253328	0.514027	0.999897
ENSMUSG00000037349	Nudt22	27.2928	0.00353291	0.0652356	0.514031	0.999897
ENSMUSG00000025736	Jmjd8	113.449	-0.00160965	0.0317777	0.514055	0.999897
ENSMUSG00000106570	C230071H17Rik	5.12142	-0.0048048	0.115595	0.514158	0.999897
ENSMUSG00000037266	Rsrp1	4597	-0.000988317	0.0191225	0.514228	0.999897
ENSMUSG00000052593	Adam17	1578.99	0.000960148	0.018382	0.514265	0.999897
ENSMUSG00000091845	Rpl36-ps12	16.1618	-0.00403512	0.0749352	0.514293	0.999897
ENSMUSG00000038042	Ptpdc1	88.1702	0.00203105	0.0392607	0.514348	0.999897
ENSMUSG00000002332	Dhrs1	117.558	0.0017384	0.0341204	0.514371	0.999897
ENSMUSG00000043241	Upf2	643.376	0.00106554	0.0209944	0.514386	0.999897
ENSMUSG00000048027	Rgmb	700.543	-0.00101329	0.0197576	0.514396	0.999897
ENSMUSG00000008976	Gabpa	608.875	0.000991567	0.0192187	0.514452	0.999897
ENSMUSG00000128625		4.67094	0.0048938	0.110866	0.514552	0.999897
ENSMUSG00000043592	Unc5cl	5.05543	0.00481992	0.114761	0.514589	0.999897
ENSMUSG00000038181	Chpf2	379.466	-0.0019814	0.0384191	0.514637	0.999897
ENSMUSG00000116815	Gm49760	10.2932	0.00487979	0.0996567	0.514665	0.999897
ENSMUSG00000007207	Stx1a	109.818	-0.00179276	0.0351089	0.514687	0.999897
ENSMUSG00000104960	Snhg8	149.762	0.00196554	0.0381581	0.514854	0.999897
ENSMUSG00000105741	Lmbr1	35.3462	-0.00305255	0.0568224	0.514925	0.999897
ENSMUSG00000100691	2010320M18Rik	43.1745	0.00292134	0.0545638	0.515023	0.999897
ENSMUSG00000039634	Zfp189	90.8468	0.00190309	0.0370796	0.51505	0.999897
ENSMUSG00000035228	Ccdc106	31.14	-0.0036608	0.0677509	0.515065	0.999897
ENSMUSG00000120480	Gm57345	4.66184	0.00482717	0.114123	0.515135	0.999897
ENSMUSG00000037531	Mrpl47	43.2139	0.00295467	0.0551644	0.515263	0.999897
ENSMUSG00000120735	Gm56620	3.96266	-0.00456427	0.122033	0.515424	0.999897
ENSMUSG00000025885	Myo5b	23.1195	-0.00475578	0.0939574	0.515437	0.999897
ENSMUSG00000031146	Plp2	26.8326	0.00374983	0.0694951	0.515446	0.999897
ENSMUSG00000022503	Nubp1	235.007	-0.00147142	0.0293121	0.515606	0.999897
ENSMUSG00000035773	Kiss1r	16.25	-0.00423694	0.0795416	0.515667	0.999897
ENSMUSG00000028161	Ppp3ca	1012.22	0.00104943	0.0207001	0.515789	0.999897
ENSMUSG00000001123	Lgals9	1032.24	-0.00101784	0.0199495	0.515801	0.999897
ENSMUSG00000115877	Gm49478	9.71019	0.00486513	0.0996641	0.515818	0.999897
ENSMUSG00000053110	Yap1	6.44842	0.00490798	0.104483	0.515819	0.999897
ENSMUSG00000039230	Tbcd	329.594	0.00122531	0.0245198	0.515908	0.999897
ENSMUSG00000001833	Septin7	1284.58	-0.000920932	0.017366	0.515989	0.999897
ENSMUSG00000042558	Adprs	103.926	-0.00175651	0.0345488	0.51599	0.999897
ENSMUSG00000086914	Gm16124	11.6977	0.00472919	0.0931977	0.51601	0.999897
ENSMUSG00000025410	Dctn2	687.426	0.000949123	0.0181889	0.516014	0.999897
ENSMUSG00000111824	Gm47102	17.2024	-0.00450022	0.0860704	0.516049	0.999897
ENSMUSG00000033705	Stard9	5024.19	0.00101966	0.0200102	0.516087	0.999897
ENSMUSG00000120188	Gm56606	21.187	0.0041768	0.0782971	0.516089	0.999897
ENSMUSG00000027714	Exosc9	235.718	-0.00134109	0.0268464	0.51614	0.999897
ENSMUSG00000040859	Bsdc1	379.188	-0.00136816	0.0273748	0.51617	0.999897
ENSMUSG00000031631	Cfap97	273.459	-0.0012679	0.0254002	0.516203	0.999897
ENSMUSG00000003546	Klc4	216.786	-0.00126302	0.0253031	0.516225	0.999897
ENSMUSG00000075028	Prdm11	232.649	-0.00121301	0.024288	0.516289	0.999897
ENSMUSG00000140077		103.014	0.00208264	0.0402981	0.516301	0.999897
ENSMUSG00000030468	Siglecg	27.743	-0.00408111	0.0762841	0.51632	0.999897
ENSMUSG00000022234	Cct5	746.65	-0.000970891	0.0187973	0.516338	0.999897
ENSMUSG00000040181	Fmo1	3.62273	-0.00474237	0.116716	0.516378	0.999897
ENSMUSG00000097509	B230322F03Rik	4.25298	0.00484798	0.112175	0.51641	0.999897
ENSMUSG00000132067		4.29301	0.00484352	0.112354	0.516506	0.999897
ENSMUSG00000061032	Rrp1	874.198	0.000923306	0.0174753	0.516525	0.999897
ENSMUSG00000018661	Cog1	325.378	-0.00126714	0.0254039	0.516547	0.999897
ENSMUSG00000027425	Kat14	320.024	-0.00141687	0.0283357	0.516594	0.999897
ENSMUSG00000030579	Tyrobp	2620.76	-0.00116515	0.023305	0.516595	0.999897
ENSMUSG00000093656	Gm20628	7.28155	0.00489298	0.107999	0.51661	0.999897
ENSMUSG00000002413	Braf	611.911	0.000994665	0.0194282	0.516674	0.999897
ENSMUSG00000031299	Pdha1	263.063	0.00135534	0.0271555	0.516695	0.999897
ENSMUSG00000016386	Mpped2	7.10681	-0.00487781	0.109656	0.516746	0.999897
ENSMUSG00000077704	Snord89	3.85258	-0.00486145	0.11097	0.516784	0.999897
ENSMUSG00000002129	Sf3a1	692.247	-0.00123422	0.0247514	0.516804	0.999897
ENSMUSG00000113771	Gm36529	6.67523	0.00486989	0.101148	0.516903	0.999897
ENSMUSG00000028407	Smim27	11.368	-0.00458157	0.0886547	0.516942	0.999897
ENSMUSG00000104784	Gm42984	6.84408	-0.00488664	0.103179	0.516959	0.999897
ENSMUSG00000062310	Glrp1	92.1232	0.00179654	0.0353275	0.516977	0.999897
ENSMUSG00000032046	Abhd12	4429.98	-0.000909855	0.0170999	0.517134	0.999897
ENSMUSG00000091512	Lamtor3	189.831	-0.00148331	0.0296318	0.517242	0.999897
ENSMUSG00000031165	Was	437.543	-0.00102837	0.0202861	0.517256	0.999897
ENSMUSG00000022841	Ap2m1	777.427	-0.000993301	0.0194381	0.517428	0.999897
ENSMUSG00000038268	Ovca2	117.536	-0.00198179	0.0386267	0.517451	0.999897
ENSMUSG00000054693	Adam10	2151.45	0.000885017	0.0162715	0.517512	0.999897
ENSMUSG00000032355	Mlip	14.2093	-0.00455532	0.0881051	0.517628	0.999897
ENSMUSG00000024014	Pim1	81.1753	0.00235286	0.0450672	0.5177	0.999897
ENSMUSG00000084199	Gm12422	15.9445	-0.00415051	0.0780621	0.517704	0.999897
ENSMUSG00000022574	Naprt	35.1881	-0.00320353	0.0598007	0.517736	0.999897
ENSMUSG00000083274	Zcchc9-ps	6.7331	-0.00477436	0.114765	0.517845	0.999897
ENSMUSG00000108053	Gm43890	11.1646	-0.00457705	0.0889292	0.518153	0.999897
ENSMUSG00000033792	Atp7a	712.801	0.00108416	0.0216267	0.518159	0.999897
ENSMUSG00000049538	Adamts16	263.975	-0.00169418	0.0335694	0.51817	0.999897
ENSMUSG00000045438	Cox19	62.6457	-0.00238404	0.0456439	0.518184	0.999897
ENSMUSG00000037553	Zdhhc18	141.298	0.00186378	0.0366027	0.518189	0.999897
ENSMUSG00000022114	Spry2	5.49881	-0.00484215	0.110905	0.518248	0.999897
ENSMUSG00000016757	Ttll12	61.6303	-0.00237436	0.0454876	0.518303	0.999897
ENSMUSG00000027999	Pla2g12a	69.7199	0.0021207	0.0411126	0.518349	0.999897
ENSMUSG00000025173	Wdr45b	353.681	0.00110344	0.0220674	0.518358	0.999897
ENSMUSG00000032121	Tmem218	46.4014	-0.00264107	0.0500828	0.518421	0.999897
ENSMUSG00000041859	Mcm3	383.152	0.00116042	0.0233049	0.518423	0.999897
ENSMUSG00000114995	Gm49284	32.9218	-0.00299891	0.0562919	0.518534	0.999897
ENSMUSG00000052446	Zfp961	89.8346	-0.00211925	0.0411047	0.518575	0.999897
ENSMUSG00000008373	Prpf31	322.329	-0.00115335	0.0231673	0.51866	0.999897
ENSMUSG00000117848	Gm35867	7.98685	0.00475086	0.0954121	0.518703	0.999897
ENSMUSG00000122349		4.3258	-0.00482259	0.111782	0.518716	0.999897
ENSMUSG00000078878	Gm14305	57.21	-0.00268033	0.0507901	0.518745	0.999897
ENSMUSG00000016487	Ppfibp1	219.988	-0.0014602	0.0292878	0.518805	0.999897
ENSMUSG00000031388	Naa10	129.113	-0.00182888	0.0360282	0.518845	0.999897
ENSMUSG00000021340	Gpld1	7.36321	-0.00481037	0.0986215	0.518883	0.999897
ENSMUSG00000038058	Nod1	195.582	0.00133339	0.0268518	0.518914	0.999897
ENSMUSG00000060636	Rpl35a	902.606	-0.00104922	0.0208716	0.51893	0.999897
ENSMUSG00000020167	Tcf3	352.736	-0.00114966	0.0231035	0.518934	0.999897
ENSMUSG00000071715	Ncf4	290.144	0.00116944	0.0235238	0.518935	0.999897
ENSMUSG00000036672	Cenpt	59.0129	-0.00267148	0.050658	0.518956	0.999897
ENSMUSG00000105929	Gm43693	28.6659	-0.00314173	0.0588584	0.519004	0.999897
ENSMUSG00000030979	Uros	77.6317	-0.00199673	0.0390029	0.519038	0.999897
ENSMUSG00000110040	Gm49369	1464.57	-0.00108742	0.0217491	0.519047	0.999897
ENSMUSG00000123554		6.02118	0.00485136	0.102192	0.519102	0.999897
ENSMUSG00000106427	Gm42820	148.11	-0.00169227	0.033595	0.519112	0.999897
ENSMUSG00000121787	Magef1	38.4388	-0.003801	0.0711024	0.519195	0.999897
ENSMUSG00000047996	Prrg1	5.35686	0.00484933	0.109127	0.519196	0.999897
ENSMUSG00000035473	Galm	57.2371	-0.00248996	0.0475605	0.519267	0.999897
ENSMUSG00000029147	Ppm1g	626.94	0.00105813	0.0210981	0.519296	0.999897
ENSMUSG00000050846	Zfp623	156.544	-0.00157624	0.0314893	0.519358	0.999897
ENSMUSG00000034820	Cpsf7	694.862	0.00102862	0.0204156	0.519428	0.999897
ENSMUSG00000010825	Grid2ip	7.44079	0.00485125	0.108485	0.51944	0.999897
ENSMUSG00000128425		29.452	-0.00345305	0.064528	0.51944	0.999897
ENSMUSG00000021614	Vcan	43.2092	-0.00389061	0.0729393	0.519469	0.999897
ENSMUSG00000018501	Ncor1	2980.5	0.000879525	0.0162392	0.519589	0.999897
ENSMUSG00000036109	Mbnl3	6.03606	0.00470853	0.116318	0.51964	0.999897
ENSMUSG00000038312	Edem2	588.623	-0.00121155	0.0244431	0.519659	0.999897
ENSMUSG00000040446	Rprd1a	336.42	0.00151895	0.0304445	0.51968	0.999897
ENSMUSG00000030534	Vps33b	162.112	0.00180487	0.0356672	0.519837	0.999897
ENSMUSG00000020180	Snrpd3	117.782	-0.00193558	0.03799	0.519898	0.999897
ENSMUSG00000062906	Hdac10	161.192	-0.00153165	0.0306977	0.519948	0.999897
ENSMUSG00000049871	Nlrc3	39.8959	0.00269739	0.0512044	0.51997	0.999897
ENSMUSG00000074671	Tspyl3	38.0839	0.00275404	0.0521874	0.519994	0.999897
ENSMUSG00000002985	Apoe	51047.5	-0.00113651	0.0228852	0.520105	0.999897
ENSMUSG00000092417	Gpank1	71.0146	-0.00201564	0.0394134	0.520122	0.999897
ENSMUSG00000046295	Ankle1	11.5049	-0.00468906	0.093542	0.520128	0.999897
ENSMUSG00000026556	Vangl2	98.3348	0.00294391	0.0555081	0.520142	0.999897
ENSMUSG00000030276	Ttll3	167.228	-0.00154318	0.0309297	0.520232	0.999897
ENSMUSG00000028483	Snapc3	373.874	-0.00113825	0.022935	0.520327	0.999897
ENSMUSG00000029054	Gabrd	10.5429	-0.00471651	0.0947715	0.520332	0.999897
ENSMUSG00000004771	Rab11a	484.117	0.00101259	0.0200832	0.520349	0.999897
ENSMUSG00000026520	Pycr2	137.882	-0.0014498	0.029184	0.520398	0.999897
ENSMUSG00000143179		5.40482	-0.00481956	0.110263	0.520498	0.999897
ENSMUSG00000033276	Stk36	22.486	-0.00446589	0.0864829	0.520589	0.999897
ENSMUSG00000023809	Rps6ka2	148.628	-0.00164323	0.0327967	0.52059	0.999897
ENSMUSG00000041921	Metap1d	400.506	-0.00141502	0.0285315	0.520595	0.999897
ENSMUSG00000029439	Sfswap	1147.65	-0.00100086	0.0198112	0.520606	0.999897
ENSMUSG00000020457	Drg1	285.257	-0.00119814	0.0242306	0.520849	0.999897
ENSMUSG00000031974	Abcb10	85.7578	0.00188595	0.0371825	0.520893	0.999897
ENSMUSG00000014074	Rnf168	243.305	-0.00132759	0.0268521	0.52094	0.999897
ENSMUSG00000032786	Alas1	556.074	-0.0011863	0.0239889	0.520947	0.999897
ENSMUSG00000021770	Samd8	562.176	0.00105952	0.0212253	0.521005	0.999897
ENSMUSG00000137230		7.00388	-0.00482131	0.10166	0.521056	0.999897
ENSMUSG00000103247	Gm38091	20.5724	0.00431141	0.0825933	0.521139	0.999897
ENSMUSG00000113601	Gm48735	13.0906	0.00453182	0.0885908	0.521188	0.999897
ENSMUSG00000018347	Zkscan6	142.965	-0.00139379	0.0281589	0.521218	0.999897
ENSMUSG00000092051	Gm17229	5.05964	-0.00483365	0.103805	0.521235	0.999897
ENSMUSG00000109286	Gm44541	5.71823	-0.00468233	0.116426	0.521312	0.999897
ENSMUSG00000048988	Elfn1	10.9265	-0.00483409	0.104527	0.521391	0.999897
ENSMUSG00000044933	Sstr3	4.40939	0.00480651	0.110314	0.521407	0.999897
ENSMUSG00000039164	Naif1	92.2749	0.00183432	0.0363001	0.521416	0.999897
ENSMUSG00000032596	Uba7	1022.45	-0.00119773	0.0242541	0.521429	0.999897
ENSMUSG00000021963	Sap18	213.222	0.0013041	0.0264151	0.521435	0.999897
ENSMUSG00000006471	Ndor1	269.377	-0.00170803	0.0340334	0.52148	0.999897
ENSMUSG00000019494	Cops6	168.193	-0.00137677	0.0278476	0.521535	0.999897
ENSMUSG00000111971	Gm48678	5.56177	-0.00483003	0.103894	0.521539	0.999897
ENSMUSG00000024571	Naa12	433.441	-0.00104789	0.0209868	0.521539	0.999897
ENSMUSG00000021262	Evl	1155.18	-0.000913255	0.0175133	0.521543	0.999897
ENSMUSG00000111929	Gm48780	5.75257	-0.00482667	0.10327	0.521565	0.999897
ENSMUSG00000048920	Fkrp	133.21	-0.00141623	0.0286134	0.521606	0.999897
ENSMUSG00000026786	Apbb1ip	3960.93	0.000915574	0.0175881	0.521617	0.999897
ENSMUSG00000050410	Tcf19	13.0982	-0.00420297	0.0801179	0.521649	0.999897
ENSMUSG00000025917	Cops5	196.162	-0.00145058	0.029275	0.521693	0.999897
ENSMUSG00000025314	Ptprj	3514.86	0.000889532	0.0167669	0.521696	0.999897
ENSMUSG00000121897		200.099	-0.0017773	0.0352987	0.52171	0.999897
ENSMUSG00000041966	Dcaf17	370.176	0.00119807	0.0242776	0.521727	0.999897
ENSMUSG00000005107	Slc2a9	79.3136	-0.0028771	0.0545227	0.521839	0.999897
ENSMUSG00000081270	Gm11653	151.018	0.00172281	0.0343274	0.521884	0.999897
ENSMUSG00000073102	Drc1	14.4256	-0.00454933	0.089404	0.521966	0.999897
ENSMUSG00000126158		7.36897	0.00478351	0.111226	0.522185	0.999897
ENSMUSG00000070034	Sp110	899.836	-0.000955788	0.018757	0.522243	0.999897
ENSMUSG00000017737	Mmp9	91.8299	0.00354948	0.0667341	0.522255	0.999897
ENSMUSG00000091472	Gm3739	366.625	0.00141934	0.0287147	0.522322	0.999897
ENSMUSG00000060397	Zfp128	101.349	-0.00173184	0.0345212	0.522346	0.999897
ENSMUSG00000074277	Phldb3	67.6494	-0.00229752	0.0445007	0.522351	0.999897
ENSMUSG00000025645	Ccdc51	36.3266	0.00283983	0.0539263	0.522363	0.999897
ENSMUSG00000022757	Tfg	338.875	0.00133355	0.0270526	0.522405	0.999897
ENSMUSG00000019874	Fabp7	4.13695	0.00475102	0.112945	0.52241	0.999897
ENSMUSG00000081104	Gm15989	31.4047	-0.00294022	0.0557155	0.522607	0.999897
ENSMUSG00000113423	Gm3791	75.0049	-0.00248913	0.0478488	0.522619	0.999897
ENSMUSG00000070717	Gm10300	4.8559	-0.00481907	0.10569	0.522621	0.999897
ENSMUSG00000107085	Gm42883	11.434	-0.00480182	0.101815	0.522672	0.999897
ENSMUSG00000025423	Pias2	263.23	0.00110463	0.0223339	0.522719	0.999897
ENSMUSG00000024140	Epas1	21.5881	-0.0039583	0.0749652	0.522853	0.999897
ENSMUSG00000030056	Isy1	163.989	0.00149727	0.0302316	0.522912	0.999897
ENSMUSG00000063087	Zeb1os1	85.4529	-0.00197588	0.0389346	0.523138	0.999897
ENSMUSG00000134356		34.4559	0.00425468	0.0817101	0.523167	0.999897
ENSMUSG00000005510	Ndufs3	192.962	-0.0013289	0.0270086	0.523246	0.999897
ENSMUSG00000104951	Gm43413	16.4374	-0.00410632	0.0782698	0.523268	0.999897
ENSMUSG00000095362	Gm14325	104.35	-0.00206584	0.0405355	0.523353	0.999897
ENSMUSG00000028944	Prkag2	209.366	-0.00173384	0.0346241	0.523358	0.999897
ENSMUSG00000134886		8.35757	0.0046122	0.0920814	0.523378	0.999897
ENSMUSG00000070462	Tlnrd1	163.26	-0.00132621	0.0269642	0.523398	0.999897
ENSMUSG00000005936	Kctd20	485.82	0.00108779	0.0219988	0.523415	0.999897
ENSMUSG00000036622	Atp13a2	749.439	-0.00108595	0.0219613	0.523483	0.999897
ENSMUSG00000056673	Kdm5d	413.453	0.00401483	0.131265	0.523493	0.999897
ENSMUSG00000033632	AW554918	345.798	0.00132953	0.027039	0.523563	0.999897
ENSMUSG00000034354	Mtmr3	1129.86	0.000994106	0.0198183	0.523613	0.999897
ENSMUSG00000068551	Zfp467	433.773	-0.00102702	0.0206153	0.523634	0.999897
ENSMUSG00000118008	Gm36913	104.537	0.00270672	0.0517376	0.523704	0.999897
ENSMUSG00000062794	Zfp599	13.0403	0.00422388	0.0811058	0.523741	0.999897
ENSMUSG00000051154	Commd3	343.93	-0.00111253	0.0225692	0.523837	0.999897
ENSMUSG00000089862	Umad1	51.9353	0.00245994	0.0474614	0.523942	0.999897
ENSMUSG00000035441	Myo1d	19.0903	-0.00378909	0.0716884	0.524005	0.999897
ENSMUSG00000059689	Zfp637	57.5392	-0.00231583	0.0449611	0.524038	0.999897
ENSMUSG00000031133	Arhgef6	965.37	0.000935442	0.0183256	0.524192	0.999897
ENSMUSG00000078886	Gm2026	65.9556	0.00227832	0.044322	0.524214	0.999897
ENSMUSG00000085754	Gm15886	3.62189	0.0047394	0.112235	0.524218	0.999897
ENSMUSG00000044367	Slc16a13	71.4644	-0.00206278	0.0405484	0.52423	0.999897
ENSMUSG00000103854	Gm37250	10.4265	0.00463949	0.0935259	0.524265	0.999897
ENSMUSG00000069309	H2ac22	7.26622	-0.00473535	0.0982188	0.524349	0.999897
ENSMUSG00000078945	Naip2	1175.56	-0.000947796	0.0186753	0.524402	0.999897
ENSMUSG00000026610	Esrrg	13.1875	0.00455696	0.0905698	0.524434	0.999897
ENSMUSG00000037624	Kcnk2	12.3579	-0.00443003	0.0866728	0.524504	0.999897
ENSMUSG00000104676	Gm42777	5.75407	-0.00478143	0.10224	0.52452	0.999897
ENSMUSG00000028549	Itgb3bp	31.1176	0.00319362	0.0604748	0.524593	0.999897
ENSMUSG00000103388	Gm37581	5.61388	0.00479237	0.104863	0.524603	0.999897
ENSMUSG00000027478	Dnmt3b	44.8642	0.00306939	0.0582448	0.524657	0.999897
ENSMUSG00000050050	Ccdc158	10.3187	0.00468468	0.0957158	0.524682	0.999897
ENSMUSG00000019461	Plscr3	182.963	0.00143628	0.0291827	0.524761	0.999897
ENSMUSG00000060467	Gm10080	3.8588	-0.00475941	0.11039	0.524798	0.999897
ENSMUSG00000081058	H3c15	10.6305	0.00478478	0.103468	0.524849	0.999897
ENSMUSG00000097797	Gm26901	9.66432	-0.00466774	0.0950267	0.524855	0.999897
ENSMUSG00000124148		3.60181	0.00471038	0.113275	0.524897	0.999897
ENSMUSG00000045996	Polr2k	48.3938	-0.00242613	0.0469696	0.525024	0.999897
ENSMUSG00000028062	Lamtor2	125.517	0.00184689	0.0367746	0.525037	0.999897
ENSMUSG00000024109	Nrxn1	336.312	-0.00415363	0.0797947	0.525243	0.999897
ENSMUSG00000132395		4.21662	-0.00467914	0.114365	0.525442	0.999897
ENSMUSG00000134981		4.10053	-0.00470086	0.113309	0.525544	0.999897
ENSMUSG00000120361	Gm56889	9.14175	0.00472369	0.0984771	0.525613	0.999897
ENSMUSG00000040263	Klhdc4	219.399	-0.00121689	0.0248901	0.525745	0.999897
ENSMUSG00000044071	Tafa2	15.7419	-0.00450829	0.0894795	0.525813	0.999897
ENSMUSG00000021178	Psmc1	343.097	0.00108813	0.0221403	0.525839	0.999897
ENSMUSG00000027287	Snap23	557.919	-0.00100489	0.0202109	0.525853	0.999897
ENSMUSG00000021072	Tmx1	373.602	-0.0011095	0.0226152	0.525878	0.999897
ENSMUSG00000022881	Rfc4	26.7531	0.00320848	0.0609134	0.525915	0.999897
ENSMUSG00000087289	4933424M12Rik	34.2531	-0.00302189	0.0575653	0.526106	0.999897
ENSMUSG00000031627	Irf2	977.99	0.00105972	0.0215156	0.526138	0.999897
ENSMUSG00000030062	Rpn1	1279.09	0.000994789	0.0199816	0.526154	0.999897
ENSMUSG00000143227		4.95507	-0.00477004	0.106676	0.526177	0.999897
ENSMUSG00000030523	Trpm1	60.4065	-0.00340497	0.0645952	0.526273	0.999897
ENSMUSG00000066643	Wdr35	97.6869	0.00207337	0.0408944	0.526311	0.999897
ENSMUSG00000027200	Sema6d	119.597	0.00252438	0.0488042	0.526316	0.999897
ENSMUSG00000075592	Nynrin	85.6996	0.00216736	0.0425523	0.526333	0.999897
ENSMUSG00000050930	Map10	100.608	0.0017791	0.0356437	0.526347	0.999897
ENSMUSG00000142132		5.52156	-0.00459305	0.117083	0.526414	0.999897
ENSMUSG00000097997	Gm27017	19.8918	-0.00425772	0.0826265	0.526495	0.999897
ENSMUSG00000074272	Ceacam1	300.949	0.00141813	0.0289392	0.526547	0.999897
ENSMUSG00000120535	Gm56715	30.0493	-0.00313329	0.0596344	0.526616	0.999897
ENSMUSG00000022540	Rogdi	583.092	-0.00104934	0.0213091	0.526706	0.999897
ENSMUSG00000003435	Supt5	1002.47	-0.000882362	0.0169014	0.526724	0.999897
ENSMUSG00000000290	Itgb2	4301.11	-0.000899068	0.017435	0.526737	0.999897
ENSMUSG00000103756	Gm37285	34.4871	-0.00286564	0.0548571	0.526782	0.999897
ENSMUSG00000041794	Myrip	62.8137	-0.00395259	0.0756121	0.526782	0.999897
ENSMUSG00000020359	Phykpl	128.037	-0.00198095	0.0392941	0.5268	0.999897
ENSMUSG00000027166	Dnajc24	95.5206	-0.00204774	0.04048	0.526816	0.999897
ENSMUSG00000021379	Id4	5.60895	0.00462435	0.115789	0.526834	0.999897
ENSMUSG00000062960	Kdr	97.5178	-0.00181764	0.0363774	0.526892	0.999897
ENSMUSG00000043257	Pigv	144.353	0.00187857	0.0374735	0.526897	0.999897
ENSMUSG00000134393		3.94142	-0.00473397	0.110113	0.52693	0.999897
ENSMUSG00000073985	Gm10602	56.0225	-0.00279269	0.0535832	0.52695	0.999897
ENSMUSG00000000392	Fap	8.21946	-0.00475923	0.106005	0.527111	0.999897
ENSMUSG00002076827	Gm55462	9.56035	0.00458245	0.0926591	0.527242	0.999897
ENSMUSG00000040738	Ints8	317.998	-0.00104238	0.0211781	0.527245	0.999897
ENSMUSG00000120877	5033425G24Rik	12.0175	0.00467272	0.0967135	0.527289	0.999897
ENSMUSG00000041846	Ppp4r3a	1329.35	0.000900468	0.0175213	0.527378	0.999897
ENSMUSG00000031828	Klhl36	119.363	0.00166874	0.0336995	0.52738	0.999897
ENSMUSG00000020125	Elane	7.50011	-0.00465484	0.114271	0.527384	0.999897
ENSMUSG00000032827	Ppp1r9a	3010.49	0.000908204	0.0177593	0.527476	0.999897
ENSMUSG00000026781	Acbd5	546.036	0.00111045	0.0227253	0.527495	0.999897
ENSMUSG00000061665	Cd2ap	1952.15	0.000862211	0.0162608	0.527657	0.999897
ENSMUSG00000035435	Abca17	3.67022	0.00458265	0.116835	0.527726	0.999897
ENSMUSG00000035597	Prpf39	1277.4	0.00099706	0.0201305	0.527778	0.999897
ENSMUSG00000021891	Mettl6	254.987	-0.00114261	0.0234411	0.52782	0.999897
ENSMUSG00000030750	Nsmce1	92.5651	-0.00251447	0.0487734	0.527837	0.999897
ENSMUSG00000130990		4.93136	0.00474214	0.10784	0.527864	0.999897
ENSMUSG00000063364	3300002I08Rik	44.9212	0.00280509	0.0539112	0.527967	0.999897
ENSMUSG00000039901	Armh3	194.587	0.00128321	0.0263692	0.528024	0.999897
ENSMUSG00000052337	Immt	857.454	0.0009112	0.0178865	0.528081	0.999897
ENSMUSG00000019214	Chtf18	13.2728	-0.00419377	0.0814404	0.528105	0.999897
ENSMUSG00000021215	Net1	13.3462	0.0045217	0.0908148	0.528142	0.999897
ENSMUSG00000010048	Ifrd2	39.3793	-0.00342089	0.0651668	0.528164	0.999897
ENSMUSG00000062901	Klhl24	1143.47	0.00099591	0.0201364	0.528372	0.999897
ENSMUSG00000129293		5.06166	-0.00474214	0.104882	0.528428	0.999897
ENSMUSG00000035397	Klf16	51.3733	0.0023396	0.045762	0.52851	0.999897
ENSMUSG00000130961		6.41238	-0.00472098	0.101191	0.528531	0.999897
ENSMUSG00000027534	Snx16	74.1318	0.00229261	0.044963	0.528833	0.999897
ENSMUSG00000028803	Nipal3	252.745	-0.00116397	0.0239536	0.528835	0.999897
ENSMUSG00000111341	Gm47111	6.18768	0.00469054	0.0990374	0.528932	0.999897
ENSMUSG00000036743	Psma8	27.7152	-0.00355587	0.0678911	0.529011	0.999897
ENSMUSG00000031591	Asah1	2204.63	-0.000856021	0.0161395	0.529044	0.999897
ENSMUSG00000101438	Gm19412	5.86814	-0.0047338	0.105083	0.529077	0.999897
ENSMUSG00000036764	Dnajc12	21.9829	0.00338917	0.0647056	0.529136	0.999897
ENSMUSG00000030515	Tars3	26.5819	0.00326175	0.0623173	0.529143	0.999897
ENSMUSG00000087268	Gm14486	16.5032	-0.00432926	0.0852484	0.529162	0.999897
ENSMUSG00000120136	Gm56633	4.06661	0.00472245	0.107999	0.529264	0.999897
ENSMUSG00000139722		90.9648	-0.0030492	0.0584438	0.529346	0.999897
ENSMUSG00000063297	Luzp2	17.0779	0.0043334	0.0854252	0.529372	0.999897
ENSMUSG00000024847	Aip	172.395	0.00128144	0.0264136	0.529436	0.999897
ENSMUSG00000027931	Npr1	11.017	-0.00452907	0.0916139	0.529447	0.999897
ENSMUSG00000049800	Sertad2	252.962	0.00140774	0.0289165	0.52957	0.999897
ENSMUSG00000129431		3.96588	-0.00463918	0.113638	0.529575	0.999897
ENSMUSG00000036180	Gatad2a	529.239	0.00099985	0.0203013	0.529579	0.999897
ENSMUSG00000042265	Trem1	13.7958	-0.00438094	0.0868766	0.529671	0.999897
ENSMUSG00000084786	Ubl5	191.672	0.00184687	0.0371116	0.529843	0.999897
ENSMUSG00000015702	Anxa9	30.0389	-0.00319873	0.0612472	0.529879	0.999897
ENSMUSG00000024983	Vti1a	445.373	-0.00108321	0.0222594	0.529978	0.999897
ENSMUSG00000108984	Gm44916	24.0145	0.00331721	0.0634856	0.53011	0.999897
ENSMUSG00000033966	Cdkl4	7.6015	0.00462537	0.0960916	0.530202	0.999897
ENSMUSG00000107182	Gm43268	18.5652	0.00400599	0.0775189	0.530296	0.999897
ENSMUSG00000052852	Reep1	4.73823	-0.00461235	0.11438	0.530331	0.999897
ENSMUSG00000032244	Fem1b	393.55	-0.00100484	0.0204653	0.530341	0.999897
ENSMUSG00000079144	A130010J15Rik	74.6521	-0.00228422	0.0449512	0.530421	0.999897
ENSMUSG00000143652		41.0859	0.00280303	0.0541396	0.530426	0.999897
ENSMUSG00000133849		67.8862	-0.00228656	0.0449935	0.530431	0.999897
ENSMUSG00000054514	Atad3aos	17.5303	-0.00427852	0.0842311	0.530436	0.999897
ENSMUSG00000029472	Anapc5	1032.78	-0.000917057	0.0182052	0.530437	0.999897
ENSMUSG00000113368	Gm10054	6.86503	-0.00462999	0.0965263	0.530507	0.999897
ENSMUSG00000030101	Sumf1	484.061	0.00113296	0.023386	0.530583	0.999897
ENSMUSG00000027358	Bmp2	4.2088	-0.00451318	0.117827	0.530606	0.999897
ENSMUSG00000022439	Parvg	911.505	-0.000905342	0.017881	0.530619	0.999897
ENSMUSG00000013846	St3gal1	99.8615	0.00184062	0.0370542	0.53063	0.999897
ENSMUSG00000111312	Gm47205	8.7606	0.00470429	0.102727	0.530763	0.999897
ENSMUSG00000095990	Zfp97	86.0553	0.00200182	0.0399708	0.530859	0.999897
ENSMUSG00000028745	Capzb	1284.17	0.000901538	0.0177885	0.530911	0.999897
ENSMUSG00000098021	Gm9522	8.36135	0.00470831	0.104319	0.530951	0.999897
ENSMUSG00000034427	Myo15b	4.47039	0.00467812	0.110051	0.531143	0.999897
ENSMUSG00000033943	Mga	1904.12	0.000844449	0.0158562	0.531161	0.999897
ENSMUSG00000050945	Zfp438	76.5181	0.00229843	0.0452668	0.531166	0.999897
ENSMUSG00000025573	6030468B19Rik	18.3001	0.00391009	0.0755649	0.531174	0.999897
ENSMUSG00000026036	Nif3l1	51.1716	0.00228328	0.0450012	0.531196	0.999897
ENSMUSG00000070808	Bicra	644.38	0.000921463	0.0183772	0.531212	0.999897
ENSMUSG00000040249	Lrp1	20287.1	0.000867535	0.0167399	0.531283	0.999897
ENSMUSG00000027309	Dnaaf9	241.841	0.00156954	0.032107	0.531289	0.999897
ENSMUSG00000044791	Setd2	3464.12	0.000882785	0.0172463	0.531348	0.999897
ENSMUSG00000035198	Tubg1	77.5568	0.00180302	0.0364239	0.531373	0.999897
ENSMUSG00000113905	Gm48872	25.8735	0.00374713	0.0721537	0.531493	0.999897
ENSMUSG00000031166	Wdr13	643.617	-0.00128186	0.0265398	0.531506	0.999897
ENSMUSG00000063234	Gpr84	323.098	-0.00186066	0.0374866	0.531607	0.999897
ENSMUSG00000001521	Tulp3	93.1044	-0.00177086	0.0358572	0.531657	0.999897
ENSMUSG00000018405	Mrm1	41.4513	-0.00281078	0.0544126	0.531658	0.999897
ENSMUSG00000103734	Gm37651	18.2437	0.00420441	0.0826331	0.531729	0.999897
ENSMUSG00000079283	2310009B15Rik	24.6349	-0.00349849	0.0672043	0.531795	0.999897
ENSMUSG00000050705	2310061I04Rik	76.2938	0.00198176	0.0396829	0.531801	0.999897
ENSMUSG00000078496	Zfp982	4.4083	-0.004593	0.114251	0.531987	0.999897
ENSMUSG00000031398	Plxna3	88.8945	0.00253024	0.0494579	0.5321	0.999897
ENSMUSG00000058709	Egln2	224.168	-0.00116671	0.0241944	0.532129	0.999897
ENSMUSG00000110127	6430710M23Rik	10.5725	-0.00458298	0.0952153	0.532253	0.999897
ENSMUSG00000028654	Mycl	80.0486	-0.00307473	0.0592738	0.532311	0.999897
ENSMUSG00000027811	4930579G24Rik	7.08441	0.00469122	0.10509	0.532338	0.999897
ENSMUSG00000092395	Gm20463	5.78761	-0.00468521	0.107409	0.532343	0.999897
ENSMUSG00000021470	Ercc6l2	252.326	-0.00121884	0.0252991	0.532346	0.999897
ENSMUSG00000002699	Lcp2	1255.89	0.000867715	0.0168298	0.532403	0.999897
ENSMUSG00000039182	AW209491	81.2604	-0.00186931	0.0377028	0.532434	0.999897
ENSMUSG00000027750	Postn	96.628	-0.00210513	0.041939	0.532434	0.999897
ENSMUSG00000106841	Gm42656	4.37162	-0.00460282	0.113523	0.532452	0.999897
ENSMUSG00000102953	Gm37019	50.9315	0.00246595	0.0483578	0.532529	0.999897
ENSMUSG00000108382	4930448A20Rik	4.02665	-0.00450169	0.117347	0.532578	0.999897
ENSMUSG00000020716	Nf1	2152.73	0.000921907	0.0184802	0.532672	0.999897
ENSMUSG00000095788	Sirpb1a	9.61608	-0.00467568	0.102108	0.532685	0.999897
ENSMUSG00000023938	Aars2	97.6215	0.00174169	0.0354027	0.532822	0.999897
ENSMUSG00000092353	Gm3363	31.6054	-0.00355048	0.0684205	0.533008	0.999897
ENSMUSG00000038777	Sema6c	29.9371	0.00344815	0.0664109	0.533022	0.999897
ENSMUSG00000039715	Dync2i2	39.1858	0.00393499	0.076511	0.533099	0.999897
ENSMUSG00000057531	Dtnbp1	300.575	0.00119961	0.0249546	0.533338	0.999897
ENSMUSG00000031865	Dctn1	1128.93	0.00104568	0.0215978	0.533394	0.999897
ENSMUSG00000058331	Zfp85	88.1604	0.00184149	0.037271	0.533456	0.999897
ENSMUSG00000088185	Scarna2	666.082	-0.00129365	0.0268953	0.533565	0.999897
ENSMUSG00000120022	Gm56489	4.07841	0.00460032	0.112912	0.533565	0.999897
ENSMUSG00000040009	Gnaz	21.9561	-0.00370227	0.0715974	0.533588	0.999897
ENSMUSG00000036402	Gng12	543.135	0.00104884	0.0216825	0.533609	0.999897
ENSMUSG00000032872	Cyb5r4	322.782	0.00105319	0.0217836	0.533631	0.999897
ENSMUSG00000031563	Wwc2	362.031	0.0010294	0.0212352	0.533665	0.999897
ENSMUSG00000052926	Rnaseh2a	63.8753	-0.00199525	0.0400702	0.533707	0.999897
ENSMUSG00000104571	Gm43010	175.744	0.00153629	0.0316376	0.533796	0.999897
ENSMUSG00000024963	Dnajc4	53.3639	-0.00251804	0.0494071	0.533819	0.999897
ENSMUSG00000133671		4.30544	-0.00427	0.123145	0.533897	0.999897
ENSMUSG00000135904		7.23228	0.00466764	0.106619	0.533948	0.999897
ENSMUSG00000138036	Rny1	13.8546	-0.00409045	0.080379	0.534133	0.999897
ENSMUSG00000005566	Trim28	710.466	-0.000893606	0.0177657	0.534137	0.999897
ENSMUSG00000043496	Tril	4.59528	0.00450495	0.116525	0.534158	0.999897
ENSMUSG00000044068	Zrsr2-ps1	219.981	0.00117224	0.0244361	0.534362	0.999897
ENSMUSG00000035270	Impg2	9.43787	0.00462632	0.0993251	0.534399	0.999897
ENSMUSG00000029076	Sdf4	1964.67	-0.0010726	0.0222684	0.534428	0.999897
ENSMUSG00000107215	Gm43197	40.9048	-0.00289015	0.056178	0.534615	0.999897
ENSMUSG00000096965	3300005D01Rik	12.9566	-0.0042872	0.0857061	0.534648	0.999897
ENSMUSG00000021051	Ppp2r5e	422.873	0.00112662	0.0234815	0.534783	0.999897
ENSMUSG00000062040	Zfp27	107.95	-0.00157555	0.0324456	0.534834	0.999897
ENSMUSG00000023832	Acat2	28.8435	0.00313994	0.0608033	0.534841	0.999897
ENSMUSG00000041685	Fcho2	2233.27	0.000863359	0.0168653	0.534872	0.999897
ENSMUSG00000070565	Rasal2	455.197	-0.00107041	0.0222466	0.534926	0.999897
ENSMUSG00000028049	Scamp3	198.294	0.00118382	0.0247233	0.53512	0.999897
ENSMUSG00000032375	Aph1b	19.0532	-0.0038324	0.0746521	0.53513	0.999897
ENSMUSG00000040428	Plekha4	14.238	0.00426583	0.0852729	0.535232	0.999897
ENSMUSG00000031772	Cntnap4	9.79993	-0.00465028	0.10421	0.535419	0.999897
ENSMUSG00000033610	Pank1	54.0978	0.00294457	0.0572719	0.535474	0.999897
ENSMUSG00000020864	Ankrd40	444.671	-0.00108978	0.0227115	0.535486	0.999897
ENSMUSG00000070369	Itgad	3.54806	0.00424978	0.123123	0.535522	0.999897
ENSMUSG00000034595	Ppp1r18	1157.66	0.000906278	0.0182223	0.535532	0.999897
ENSMUSG00000049232	Tigd2	283.456	-0.00108886	0.0226958	0.535573	0.999897
ENSMUSG00000109243	Gm45867	105.984	0.00161342	0.0332061	0.535576	0.999897
ENSMUSG00000139041		12.8379	0.00424122	0.0847126	0.535677	0.999897
ENSMUSG00000022967	Ifnar1	789.307	0.000935605	0.0190332	0.535686	0.999897
ENSMUSG00000024735	Prpf19	434.704	-0.000972958	0.0199974	0.535805	0.999897
ENSMUSG00000120864	Gm57435	19.0422	0.00437462	0.0887847	0.535873	0.999897
ENSMUSG00000103906	Tigd5	25.0661	-0.00347001	0.067294	0.535962	0.999897
ENSMUSG00000039263	Npepl1	255.417	0.00130346	0.0272317	0.535974	0.999897
ENSMUSG00000022350	Washc5	405.01	0.00098936	0.0204128	0.536008	0.999897
ENSMUSG00000054823	Nsd3	1450.57	0.000882112	0.0175485	0.536071	0.999897
ENSMUSG00000032484	Ngp	538.788	0.00458216	0.0977171	0.536119	0.999897
ENSMUSG00000020482	Ccdc117	187.025	0.00126047	0.0263695	0.536132	0.999897
ENSMUSG00000002997	Prkar2b	13.5576	-0.00429758	0.0864933	0.536195	0.999897
ENSMUSG00000031847	1700030J22Rik	13.2478	0.00411571	0.0815373	0.536263	0.999897
ENSMUSG00000102602	A930004J17Rik	271.991	0.00131683	0.0275218	0.536343	0.999897
ENSMUSG00000034509	Mad2l1bp	28.9133	0.00303316	0.0590126	0.536366	0.999897
ENSMUSG00000050751	Pgbd5	35.7982	-0.00392896	0.0770701	0.536387	0.999897
ENSMUSG00000026177	Slc11a1	1667.35	-0.00121052	0.025358	0.536461	0.999897
ENSMUSG00000068882	Ssb	870.312	0.000913677	0.0184891	0.536488	0.999897
ENSMUSG00000035329	Fbxo33	288.202	0.00118887	0.0249237	0.536799	0.999897
ENSMUSG00000028986	Klhl7	464.863	0.000984696	0.0203442	0.5368	0.999897
ENSMUSG00000015247	Nipsnap3b	68.507	0.00211686	0.0425072	0.536858	0.999897
ENSMUSG00000115837	9130002K18Rik	48.0821	-0.00292601	0.0570973	0.536868	0.999897
ENSMUSG00000029060	Mib2	799.5	0.00112559	0.0235763	0.536885	0.999897
ENSMUSG00000024018	Ccdc167	160.177	-0.00145735	0.0303193	0.536907	0.999897
ENSMUSG00000024960	Plcb3	683.413	0.000965291	0.0198696	0.536911	0.999897
ENSMUSG00000070509	Rgma	4.43882	-0.00461948	0.108207	0.536937	0.999897
ENSMUSG00000029276	Glmn	71.1648	0.00207484	0.0417578	0.53695	0.999897
ENSMUSG00000106357	Gm8013	74.0315	-0.00193267	0.0391857	0.536957	0.999897
ENSMUSG00000120903	Gm57143	61.7857	0.00212234	0.0426203	0.537037	0.999897
ENSMUSG00000105962	Gm42432	41.1408	0.0031051	0.0604403	0.537054	0.999897
ENSMUSG00000070695	Cntnap5a	32.2236	-0.00355549	0.0691835	0.537054	0.999897
ENSMUSG00000027180	Fbxo3	309.843	0.0010715	0.0223896	0.537057	0.999897
ENSMUSG00000140783		35.8572	-0.00294251	0.0574388	0.537187	0.999897
ENSMUSG00000025068	Gsto1	118.902	0.00180042	0.0367861	0.537188	0.999897
ENSMUSG00000029775	Klhdc10	300.181	0.00147712	0.0307184	0.537191	0.999897
ENSMUSG00000009628	Tex15	5.0558	-0.00448655	0.115719	0.537209	0.999897
ENSMUSG00000121151	Gm56909	113.506	-0.0017258	0.0354109	0.537217	0.999897
ENSMUSG00000078591	Hs3st4	12.1755	-0.00435433	0.0886481	0.537333	0.999897
ENSMUSG00000020528	Prpsap2	446.952	0.00100859	0.020953	0.537369	0.999897
ENSMUSG00000120204	Gm56850	22.4852	-0.00335478	0.0652474	0.537375	0.999897
ENSMUSG00000024782	Ak3	152.776	-0.00166778	0.034344	0.537395	0.999897
ENSMUSG00000026696	Vamp4	379.095	-0.00108821	0.0227843	0.537426	0.999897
ENSMUSG00000022451	Twf1	351.926	0.00121146	0.0254328	0.53744	0.999897
ENSMUSG00000022175	Lrp10	642.932	0.000953894	0.0196125	0.537449	0.999897
ENSMUSG00000020897	Aurkb	8.89918	0.00438908	0.0898971	0.537538	0.999897
ENSMUSG00000033644	Piwil2	5.06911	0.00461971	0.103189	0.537553	0.999897
ENSMUSG00000105946	Gm43776	4.75364	-0.00442701	0.117594	0.537609	0.999897
ENSMUSG00000049562	Ap5b1	253.348	0.00122193	0.0256616	0.537635	0.999897
ENSMUSG00000034636	Zyg11b	861.069	0.00101451	0.0211084	0.537637	0.999897
ENSMUSG00000003346	Abhd17a	135.06	-0.00172246	0.0353806	0.537675	0.999897
ENSMUSG00000020150	Gamt	20.8853	-0.00349869	0.0681445	0.537712	0.999897
ENSMUSG00000113465	Gm40271	3.62228	-0.00458561	0.110405	0.537759	0.999897
ENSMUSG00000022020	Naa16	263.236	0.00128996	0.0270627	0.53776	0.999897
ENSMUSG00000031297	Slc7a3	6.00972	-0.00461627	0.10693	0.537781	0.999897
ENSMUSG00000080888	Gm14387	10.0473	0.00454963	0.0970223	0.537861	0.999897
ENSMUSG00000025545	Clybl	23.1839	0.00324731	0.0632437	0.537871	0.999897
ENSMUSG00000067367	Lyar	131.106	0.0014161	0.0295812	0.537954	0.999897
ENSMUSG00000026048	Ercc5	657.113	0.00110093	0.0230967	0.537974	0.999897
ENSMUSG00000037353	Letmd1	257.308	-0.00118457	0.0249004	0.537994	0.999897
ENSMUSG00000044894	Uqcrq	193.832	-0.00149013	0.0310266	0.538118	0.999897
ENSMUSG00000024048	Myl12a	214.888	-0.0017129	0.035244	0.538269	0.999897
ENSMUSG00000026254	Eif4e2	575.575	-0.000908488	0.0184646	0.538415	0.999897
ENSMUSG00000040195	Nemp1	81.8588	0.00262139	0.0517241	0.538428	0.999897
ENSMUSG00000035277	Arx	3.64516	-0.00429296	0.121114	0.538448	0.999897
ENSMUSG00000004880	Lbr	240.242	0.00133938	0.0281005	0.538526	0.999897
ENSMUSG00000028467	Gba2	238.52	-0.00138875	0.0290821	0.538577	0.999897
ENSMUSG00000052712	BC004004	380.531	0.00122739	0.0258295	0.538596	0.999897
ENSMUSG00000133132		33.5426	-0.00289649	0.0567608	0.53861	0.999897
ENSMUSG00000026972	Arrdc1	272.18	0.0011203	0.0235633	0.53872	0.999897
ENSMUSG00000110377	Gm45363	26.3186	0.0040641	0.0808618	0.538765	0.999897
ENSMUSG00000087196	Gm13373	8.10609	-0.00455834	0.0983572	0.538853	0.999897
ENSMUSG00000052056	Zfp217	766.871	0.00094156	0.0193795	0.538886	0.999897
ENSMUSG00000001436	Slc19a1	66.3337	-0.00218934	0.043983	0.538898	0.999897
ENSMUSG00000026767	Mindy3	144.054	0.00146536	0.0306128	0.539153	0.999897
ENSMUSG00000105296	Gm19708	34.7056	-0.0030485	0.0596511	0.539158	0.999897
ENSMUSG00000116812	Gm2792	3.63991	-0.00420085	0.12317	0.539163	0.999897
ENSMUSG00000038095	Sbno1	2262.14	-0.000897729	0.0182103	0.539188	0.999897
ENSMUSG00000021905	Dph3	107.894	0.00156732	0.0325707	0.539195	0.999897
ENSMUSG00000037152	Ndufc1	73.2039	0.00183967	0.0376667	0.539394	0.999897
ENSMUSG00000007783	Cpt1c	40.559	-0.00260385	0.0515236	0.53956	0.999897
ENSMUSG00000044067	Gpr22	4.25451	-0.00449213	0.114235	0.539566	0.999897
ENSMUSG00000038605	Samd10	11.2432	0.00453724	0.0975869	0.539641	0.999897
ENSMUSG00000021114	Atp6v1d	379.673	0.00100204	0.0209274	0.539682	0.999897
ENSMUSG00000042354	Gnl3	439.297	0.00117149	0.0247254	0.539803	0.999897
ENSMUSG00000044022	Pcdhb21	6.7803	-0.0045798	0.101375	0.539834	0.999897
ENSMUSG00000121491	2700099C18Rik	18.0416	0.00419787	0.0847175	0.539836	0.999897
ENSMUSG00000039813	Tbc1d2	13.0721	-0.00429096	0.0875029	0.539866	0.999897
ENSMUSG00000025236	Adpgk	325.288	0.00137394	0.0288717	0.539944	0.999897
ENSMUSG00000005469	Prkaca	207.905	0.00123494	0.0260648	0.539979	0.999897
ENSMUSG00000031776	Arl2bp	116.086	0.00186974	0.0382624	0.539981	0.999897
ENSMUSG00000001285	Myg1	105.877	0.00158862	0.0330269	0.539992	0.999897
ENSMUSG00000027035	Cers6	300.902	-0.00115848	0.0244593	0.540002	0.999897
ENSMUSG00000057778	Cyb5d2	108.724	-0.00191509	0.0390973	0.54003	0.999897
ENSMUSG00000044390	Tigd3	11.8975	0.00435479	0.0897766	0.540299	0.999897
ENSMUSG00000035121	Neil2	27.1567	0.00308993	0.060593	0.540407	0.999897
ENSMUSG00000054162	Spock3	6.51113	-0.00456753	0.108825	0.540496	0.999897
ENSMUSG00000108443	Gm44510	27.0922	-0.00373186	0.0735139	0.540556	0.999897
ENSMUSG00000041769	Ppp2r2d	257.765	0.00116177	0.0245614	0.540567	0.999897
ENSMUSG00000028957	Per3	136.986	-0.00153517	0.0320477	0.540595	0.999897
ENSMUSG00000025856	Pdgfa	142.386	-0.00136406	0.0287177	0.540645	0.999897
ENSMUSG00000138934		7.07351	-0.00457679	0.102654	0.540738	0.999897
ENSMUSG00000003037	Rab8a	371.635	0.00100383	0.0210305	0.540753	0.999897
ENSMUSG00000033249	Hsf4	10.509	-0.00421768	0.0855741	0.540778	0.999897
ENSMUSG00000038615	Nfe2l1	664.825	0.00114904	0.0243017	0.5408	0.999897
ENSMUSG00000037681	Esyt3	5.34883	-0.00456374	0.108794	0.540808	0.999897
ENSMUSG00000015843	Rxrg	62.5398	-0.00251155	0.0499822	0.54086	0.999897
ENSMUSG00000098678	Mroh6	7.78364	-0.00446691	0.0945909	0.540941	0.999897
ENSMUSG00000120428	Gm56523	25.1452	0.00323837	0.0635222	0.541053	0.999897
ENSMUSG00000025041	Nt5c2	641.529	0.000886636	0.0180098	0.541055	0.999897
ENSMUSG00000113170	Gm36839	7.8211	-0.0045001	0.0963879	0.541065	0.999897
ENSMUSG00000009630	Ppp2cb	260.587	0.00106226	0.0224056	0.541087	0.999897
ENSMUSG00000021109	Hif1a	3089.36	0.00138201	0.0291019	0.541115	0.999897
ENSMUSG00000019878	Hsf2	198.311	-0.00143229	0.0300951	0.541187	0.999897
ENSMUSG00000049717	Lig4	82.7684	-0.00221242	0.0445976	0.541191	0.999897
ENSMUSG00000114016	Gm47258	21.3047	-0.00401864	0.0803215	0.541197	0.999897
ENSMUSG00000021311	Mtr	1104.24	0.000933901	0.0193168	0.5412	0.999897
ENSMUSG00000026981	Il1rn	17.1854	-0.00378517	0.0748178	0.541204	0.999897
ENSMUSG00000128045		9.90748	0.00430923	0.088636	0.541399	0.999897
ENSMUSG00000004931	Apba3	92.1296	-0.00179785	0.0370427	0.541428	0.999897
ENSMUSG00000100514	Gm12960	4.94268	-0.00420264	0.122314	0.541767	0.999897
ENSMUSG00000096942	Rps19-ps6	13.6691	-0.00403655	0.0809255	0.541802	0.999897
ENSMUSG00000105453	Gm43702	21.2114	0.0043186	0.0891304	0.541878	0.999897
ENSMUSG00000104309	Gm5846	4.62447	0.00456062	0.107165	0.541971	0.999897
ENSMUSG00000010376	Nedd8	260.539	-0.00113963	0.0241674	0.542019	0.999897
ENSMUSG00000027374	Mrps5	207.628	-0.00117553	0.024938	0.542049	0.999897
ENSMUSG00000000552	Zfp385a	454.814	0.00105237	0.0222345	0.54205	0.999897
ENSMUSG00000059920	4930453N24Rik	189.626	-0.00199399	0.0406982	0.542071	0.999897
ENSMUSG00000020752	Recql5	238.208	0.00163685	0.0340803	0.542111	0.999897
ENSMUSG00000021771	Vdac2	984.611	0.00094128	0.0195668	0.542193	0.999897
ENSMUSG00000085261	Gm13814	23.9515	-0.00348708	0.0686451	0.542206	0.999897
ENSMUSG00000020901	Pik3r5	999.436	0.000887001	0.018094	0.542207	0.999897
ENSMUSG00000043456	Zfp536	29.746	-0.00359909	0.0709764	0.542228	0.999897
ENSMUSG00000097055	Gm4419	6.86804	0.00455673	0.107211	0.542252	0.999897
ENSMUSG00000068284	Usf3	970.379	-0.00106379	0.0225088	0.542313	0.999897
ENSMUSG00000117771	Gm25432	3.86254	0.00452724	0.110249	0.542351	0.999897
ENSMUSG00000073792	Alg6	113.623	-0.00191444	0.0392748	0.54252	0.999897
ENSMUSG00000038482	Tfdp1	183.754	-0.00139422	0.0294318	0.542578	0.999897
ENSMUSG00000040767	Snrnp25	20.5386	0.00334903	0.065924	0.542607	0.999897
ENSMUSG00000027573	Gid8	230.492	0.00124437	0.0264262	0.542877	0.999897
ENSMUSG00000039253	Fn3krp	70.061	0.00202453	0.0413277	0.542962	0.999897
ENSMUSG00000053730	Tmem39b	48.9345	0.00259796	0.0517804	0.543054	0.999897
ENSMUSG00000002963	Pnkp	164.842	0.00126751	0.0269128	0.543057	0.999897
ENSMUSG00000020589	Cyria	263.707	0.00124047	0.026365	0.543212	0.999897
ENSMUSG00000054400	Cklf	209.21	-0.00120238	0.0255723	0.543235	0.999897
ENSMUSG00000042444	Mindy2	1030.24	0.000850449	0.0170475	0.543323	0.999897
ENSMUSG00000044468	Tent5c	1717.21	0.00101137	0.0213545	0.543325	0.999897
ENSMUSG00000091764	Zfp964	82.5243	0.0020309	0.0414788	0.54339	0.999897
ENSMUSG00000024011	Pi16	15.2522	0.00428069	0.0884163	0.543402	0.999897
ENSMUSG00000135492		96.3093	0.00186888	0.0385068	0.543467	0.999897
ENSMUSG00000026832	Cytip	137.617	-0.00221998	0.0449365	0.543489	0.999897
ENSMUSG00000022496	Tnfrsf17	40.9934	-0.00266579	0.0530766	0.543543	0.999897
ENSMUSG00000026743	Mllt10	563.677	0.000884887	0.0181181	0.543546	0.999897
ENSMUSG00000035239	Neu3	34.6641	-0.00269283	0.0535947	0.543729	0.999897
ENSMUSG00000102503	Gm37370	111.117	0.00198776	0.0407211	0.543801	0.999897
ENSMUSG00000105707	Gm43753	25.6904	0.00330872	0.0653145	0.543865	0.999897
ENSMUSG00000014498	Ankrd52	684.634	0.000862934	0.0174847	0.543885	0.999897
ENSMUSG00000044337	Ackr3	6.62395	0.00453115	0.107895	0.543887	0.999897
ENSMUSG00000034617	Mtrr	125.219	0.00229353	0.0463117	0.543893	0.999897
ENSMUSG00000030802	Bckdk	187.248	0.00161338	0.0337554	0.543894	0.999897
ENSMUSG00000053333	Dis3l2	385.06	0.000959793	0.0201409	0.543992	0.999897
ENSMUSG00000028330	Ncbp1	300.315	0.00106639	0.0226615	0.543993	0.999897
ENSMUSG00000035236	Scai	286.829	-0.00112988	0.0240736	0.544107	0.999897
ENSMUSG00000042613	Pbxip1	1030.44	-0.000893461	0.0183989	0.544124	0.999897
ENSMUSG00000033429	Mcee	49.8269	0.00230558	0.0465541	0.544141	0.999897
ENSMUSG00000048677	Tpcn2	213.051	-0.00118713	0.0253068	0.544215	0.999897
ENSMUSG00000135923		23.0872	-0.00395029	0.0793687	0.544294	0.999897
ENSMUSG00000038594	Cep85l	501.841	-0.000969878	0.0204091	0.544302	0.999897
ENSMUSG00000126717		9.10278	0.00429846	0.0893611	0.544306	0.999897
ENSMUSG00000062232	Rapgef2	595.596	-0.000927164	0.0193257	0.544331	0.999897
ENSMUSG00000064037	Gpn1	234.316	-0.00142976	0.0302423	0.544374	0.999897
ENSMUSG00000028212	Ccne2	12.8053	-0.00451505	0.100507	0.544431	0.999897
ENSMUSG00000041235	Chd7	3339.93	0.000875858	0.0179132	0.54446	0.999897
ENSMUSG00000063511	Snrnp70	3124.33	-0.00102305	0.0216932	0.544468	0.999897
ENSMUSG00000057130	Txnl4a	92.0841	-0.00251088	0.0503368	0.544505	0.999897
ENSMUSG00000108366	Gm5586	6.31093	-0.00452859	0.102557	0.544525	0.999897
ENSMUSG00000066152	Slc31a2	170.215	-0.00125691	0.0267815	0.544543	0.999897
ENSMUSG00000105745	Gm42521	8.73993	-0.00440003	0.0934719	0.544603	0.999897
ENSMUSG00000030788	Rnf141	309.741	0.00139613	0.0295968	0.54466	0.999897
ENSMUSG00000029001	Fbxo44	32.2367	-0.00368902	0.0733732	0.544695	0.999897
ENSMUSG00000120310	Gm56728	22.5234	-0.00357043	0.0708338	0.54483	0.999897
ENSMUSG00000000278	Scpep1	524.901	0.00102632	0.0217915	0.544859	0.999897
ENSMUSG00000031608	Galnt7	381.296	0.00120135	0.0256461	0.544904	0.999897
ENSMUSG00000103808	Gm37060	40.5495	-0.00275072	0.0548016	0.544948	0.999897
ENSMUSG00000062743	Zfp677	135.926	0.00171602	0.0357716	0.545014	0.999897
ENSMUSG00000074783	AU019990	15.7609	0.00419736	0.0863114	0.545015	0.999897
ENSMUSG00000018428	Akap1	256.871	0.00130382	0.0277693	0.545034	0.999897
ENSMUSG00000142916		3.6052	-0.00445528	0.112522	0.545082	0.999897
ENSMUSG00000028291	Akirin2	648.126	0.000875469	0.0179434	0.545105	0.999897
ENSMUSG00000110405	Gm45534	34.1263	0.00310918	0.0615943	0.54513	0.999897
ENSMUSG00000113379	Gm46436	17.8068	-0.00377703	0.0754559	0.545223	0.999897
ENSMUSG00000103163	Gm38146	19.2281	0.00373216	0.0744539	0.545303	0.999897
ENSMUSG00000035437	Rabgap1	757.221	-0.000918368	0.0191513	0.545305	0.999897
ENSMUSG00000006740	Kif5b	1239.58	0.000866213	0.0176892	0.545445	0.999897
ENSMUSG00000047810	Ccdc88b	2083.87	0.000846733	0.0170765	0.54545	0.999897
ENSMUSG00000040550	Otud6b	230.821	0.00120661	0.0257899	0.545484	0.999897
ENSMUSG00000051502	Ufsp1	19.9425	0.00355683	0.0706727	0.545546	0.999897
ENSMUSG00000036285	Noa1	75.2177	-0.00182593	0.0378764	0.545695	0.999897
ENSMUSG00000039474	Wfs1	55.4569	-0.00230774	0.0467515	0.54585	0.999897
ENSMUSG00000136525		14781.5	0.00303278	0.0602233	0.545855	0.999897
ENSMUSG00000044162	Tnip3	7.38999	0.0044934	0.10016	0.545917	0.999897
ENSMUSG00000024892	Pcx	59.3846	0.00205697	0.0421648	0.545935	0.999897
ENSMUSG00000111017	Gm48314	100.097	-0.00155211	0.0327204	0.545952	0.999897
ENSMUSG00000038379	Ttk	5.28931	0.00450879	0.102425	0.546052	0.999897
ENSMUSG00000018651	Tada2a	90.775	0.00171621	0.035849	0.54606	0.999897
ENSMUSG00000057667	Bloc1s3	21.755	0.00338298	0.0671522	0.546082	0.999897
ENSMUSG00000027498	Cstf1	163.601	-0.0015584	0.0328566	0.546182	0.999897
ENSMUSG00000140518		8.91915	-0.00430101	0.0902065	0.546201	0.999897
ENSMUSG00000011427	Zfp790	177.951	-0.00129958	0.0277536	0.546223	0.999897
ENSMUSG00000037902	Sirpa	13224.8	-0.000804382	0.0155309	0.546362	0.999897
ENSMUSG00000027424	Mgme1	188.052	-0.00118123	0.0253059	0.546393	0.999897
ENSMUSG00000103897	Pcdhga8	256.58	0.0011351	0.0243218	0.546498	0.999897
ENSMUSG00000032489	Kif9	42.8231	-0.00255201	0.0513024	0.546547	0.999897
ENSMUSG00000079317	Trappc2	57.9201	-0.00213394	0.0436315	0.546566	0.999897
ENSMUSG00000038812	Trmt112	163.181	0.00157789	0.0332578	0.546589	0.999897
ENSMUSG00000021338	Carmil1	180.276	-0.00137064	0.029209	0.546611	0.999897
ENSMUSG00000110397	Gm45540	317.556	0.00131331	0.0280567	0.546629	0.999897
ENSMUSG00000078681	Tm2d3	146.19	-0.0013667	0.0291372	0.546721	0.999897
ENSMUSG00000107008	Gm2762	3.71577	-0.00446216	0.110804	0.546751	0.999897
ENSMUSG00000111212	5330432J10Rik	502.339	-0.0010611	0.0226977	0.546773	0.999897
ENSMUSG00000112944	Gm48885	37.2247	0.00275146	0.0550342	0.546857	0.999897
ENSMUSG00000075012	Fjx1	6.82658	-0.00446178	0.098426	0.546863	0.999897
ENSMUSG00000033777	Tlr13	1362.07	0.00084918	0.0172563	0.546884	0.999897
ENSMUSG00000084909	4930528G23Rik	6.20777	-0.00445016	0.097636	0.546911	0.999897
ENSMUSG00000038949	Cnst	247.188	0.00135685	0.0289622	0.547088	0.999897
ENSMUSG00000142170		5.54942	-0.00447176	0.109666	0.547166	0.999897
ENSMUSG00000026626	Ppp2r5a	586.061	0.00097868	0.0207943	0.547273	0.999897
ENSMUSG00000023348	Trip6	93.6119	-0.00211799	0.0433993	0.547276	0.999897
ENSMUSG00000107706	Gm44022	5.55731	-0.00435796	0.115524	0.547375	0.999897
ENSMUSG00000030688	Stard10	7.56864	0.00437469	0.093809	0.547429	0.999897
ENSMUSG00000047767	Atg16l2	127.543	0.00154477	0.0326838	0.547545	0.999897
ENSMUSG00000004730	Adgre1	1751.34	0.0008953	0.0186616	0.547547	0.999897
ENSMUSG00000022332	Khdrbs3	343.85	0.00156357	0.0330507	0.547614	0.999897
ENSMUSG00000034274	Thoc5	190.563	0.0011752	0.0252527	0.547708	0.999897
ENSMUSG00000125600		42.4108	-0.00233579	0.0474602	0.547917	0.999897
ENSMUSG00000032578	Cish	8.97146	0.00448828	0.106241	0.547921	0.999897
ENSMUSG00000024528	Srfbp1	154.288	-0.00174049	0.0364422	0.547962	0.999897
ENSMUSG00000000142	Axin2	21.6219	-0.0042428	0.0888277	0.547976	0.999897
ENSMUSG00000012017	Scarf2	107.367	-0.00160462	0.0338644	0.547993	0.999897
ENSMUSG00000073002	Vamp5	48.1901	0.00242414	0.0491011	0.548069	0.999897
ENSMUSG00000035242	Oaz1	581.707	0.00100865	0.0215596	0.548102	0.999897
ENSMUSG00000059447	Hadhb	253.397	-0.00139357	0.0297618	0.548167	0.999897
ENSMUSG00000062510	Nsl1	29.6959	0.00325643	0.0649259	0.548188	0.999897
ENSMUSG00000126246		10.6802	-0.00422937	0.0884644	0.548239	0.999897
ENSMUSG00000079179	Rab10os	218.399	0.00135199	0.0289346	0.548241	0.999897
ENSMUSG00000105359	Rpl21-ps10	17.6494	0.00389112	0.0788562	0.548306	0.999897
ENSMUSG00000024174	Pot1b	326.095	0.00111651	0.0240203	0.548335	0.999897
ENSMUSG00000097342	Gm26618	3.64104	-0.0043201	0.116445	0.548366	0.999897
ENSMUSG00000057101	Zfp180	222.524	-0.00119604	0.025735	0.548401	0.999897
ENSMUSG00000040711	Sh3pxd2b	157.325	-0.00127701	0.0274242	0.548452	0.999897
ENSMUSG00000056904	Gm5620	6.99029	0.00447067	0.108021	0.548501	0.999897
ENSMUSG00000121714	Gm5088	6.65506	0.00448125	0.105434	0.548643	0.999897
ENSMUSG00000001313	Rnd2	7.77993	-0.00439435	0.0955475	0.548703	0.999897
ENSMUSG00000054967	Zfp647	23.2757	0.00343869	0.0687368	0.548727	0.999897
ENSMUSG00000031749	St3gal2	543.265	-0.00119367	0.0257063	0.548773	0.999897
ENSMUSG00000047090	Tmem198b	101.032	0.00160484	0.0339249	0.548821	0.999897
ENSMUSG00000053740	Gm6457	10.3516	0.00430819	0.0916835	0.548967	0.999897
ENSMUSG00000043162	Pyurf	64.3235	-0.00245793	0.0498174	0.548995	0.999897
ENSMUSG00000062012	Zfp13	8.53294	-0.00433657	0.0929326	0.549065	0.999897
ENSMUSG00000069303	H2bc24	22.431	0.00344733	0.0689781	0.549082	0.999897
ENSMUSG00000025036	Sfxn2	113.508	0.001455	0.0310376	0.549137	0.999897
ENSMUSG00000032913	Lrig2	436.292	0.00107631	0.0231744	0.54915	0.999897
ENSMUSG00000022414	Tab1	159.079	-0.00160663	0.0339834	0.54918	0.999897
ENSMUSG00000062727	H2bc12	13.143	0.00434837	0.0936169	0.549351	0.999897
ENSMUSG00000105457	Gm43200	30.3238	0.00276172	0.0555222	0.549399	0.999897
ENSMUSG00000032487	Ptgs2	16.265	0.00401964	0.082487	0.549415	0.999897
ENSMUSG00000057948	Unc13d	191.599	0.00222548	0.0455749	0.549494	0.999897
ENSMUSG00000103146	Gm37745	39.2924	0.0030484	0.061016	0.549522	0.999897
ENSMUSG00000047911	Npm2	9.74809	-0.00444092	0.09939	0.549546	0.999897
ENSMUSG00000104906	Gm43005	7.31938	0.00445593	0.101076	0.549612	0.999897
ENSMUSG00000037805	Rpl10a	1416.79	-0.00105321	0.0226812	0.54967	0.999897
ENSMUSG00000026694	Mettl13	96.3205	-0.0017807	0.0373282	0.549727	0.999897
ENSMUSG00000030741	Spns1	227.203	-0.00114251	0.0246721	0.549837	0.999897
ENSMUSG00000042485	Mustn1	4.7213	0.00443344	0.109947	0.549866	0.999897
ENSMUSG00000023118	Sympk	616.746	-0.000867252	0.0180098	0.549899	0.999897
ENSMUSG00000030284	Creld1	108.923	0.00182775	0.0382297	0.549956	0.999897
ENSMUSG00000099998	Gm6501	19.9489	-0.00337167	0.0675498	0.549967	0.999897
ENSMUSG00000036192	Rorb	8.17251	-0.00446497	0.104639	0.549988	0.999897
ENSMUSG00000081488	Gm15368	16.1929	-0.00380619	0.0771779	0.550032	0.999897
ENSMUSG00000120062	Gm56833	6.0626	-0.00439483	0.112279	0.550073	0.999897
ENSMUSG00000103183	Gm37090	12.546	-0.00410641	0.0851789	0.550113	0.999897
ENSMUSG00000024384	Iws1	763.627	-0.000906347	0.0191228	0.550197	0.999897
ENSMUSG00000121633		4.33076	0.00444974	0.107899	0.550205	0.999897
ENSMUSG00000020827	Mink1	1197.48	0.000857219	0.0177308	0.550215	0.999897
ENSMUSG00000068200	Gm5931	5.22466	0.00436438	0.113659	0.550302	0.999897
ENSMUSG00000104682	Gm42636	16.713	0.00381975	0.0775924	0.550414	0.999897
ENSMUSG00000084381	AA413626	5.60531	-0.00444411	0.10118	0.550635	0.999897
ENSMUSG00000024778	Fas	5.87766	-0.00444526	0.107629	0.550711	0.999897
ENSMUSG00000133221		25.0367	0.00346426	0.0696281	0.550774	0.999897
ENSMUSG00000027207	Galk2	186.857	0.00133786	0.0288054	0.5508	0.999897
ENSMUSG00000102752	Gm7694	158.085	0.00123093	0.0266111	0.550863	0.999897
ENSMUSG00000137200		19.9227	0.00338065	0.0678859	0.550875	0.999897
ENSMUSG00000052387	Trpm3	36.7705	-0.00356447	0.0718179	0.550915	0.999897
ENSMUSG00000029389	Ddx55	204.046	-0.00149854	0.0320088	0.550956	0.999897
ENSMUSG00000042447	Mios	152.599	0.00140487	0.0301659	0.551045	0.999897
ENSMUSG00000059439	Bcas3	295.446	-0.00109928	0.0237976	0.551115	0.999897
ENSMUSG00000030956	Fam53b	562.251	0.000935759	0.019946	0.551116	0.999897
ENSMUSG00000005447	Pafah1b3	49.3214	0.00230444	0.0471874	0.551138	0.999897
ENSMUSG00000035762	Tmem161b	153.851	0.00163133	0.0346008	0.551268	0.999897
ENSMUSG00000064337	mt-Rnr1	148768	-0.00101508	0.0218905	0.551285	0.999897
ENSMUSG00000076441	Ass1	16.894	-0.00424331	0.0901768	0.551325	0.999897
ENSMUSG00000108820	Gm44620	76.059	0.00193667	0.0403791	0.551379	0.999897
ENSMUSG00000041319	Thoc6	60.0818	0.00206337	0.0427426	0.551419	0.999897
ENSMUSG00000106211	Gm42842	48.123	-0.00246678	0.0502352	0.551481	0.999897
ENSMUSG00000026482	Rgl1	646.269	0.000860645	0.0179229	0.551586	0.999897
ENSMUSG00000031712	Il15	95.8972	0.00169937	0.0359242	0.551596	0.999897
ENSMUSG00000002546	Golga2	1007.6	0.00087501	0.0183491	0.551709	0.999897
ENSMUSG00000027983	Cyp2u1	29.9665	-0.00369227	0.0748557	0.551728	0.999897
ENSMUSG00000025586	Cpeb1	64.6128	0.00218068	0.0449547	0.551806	0.999897
ENSMUSG00000027435	Cd93	45.7115	-0.00259402	0.0526481	0.551826	0.999897
ENSMUSG00000026739	Bmi1	468.742	0.00100281	0.0216339	0.551861	0.999897
ENSMUSG00000091831	Gm4707	43.5311	-0.00254447	0.051732	0.551933	0.999897
ENSMUSG00000041817	Fam169a	6.74722	-0.00431513	0.114853	0.551986	0.999897
ENSMUSG00000107586	Gm44283	58.2719	0.00236079	0.0483267	0.552107	0.999897
ENSMUSG00000021385	Ippk	67.6723	0.00238528	0.0487838	0.552124	0.999897
ENSMUSG00000066170	E230001N04Rik	25.6872	-0.00367396	0.0745215	0.552157	0.999897
ENSMUSG00000087203	Gm13986	5.50784	0.00442327	0.108028	0.552197	0.999897
ENSMUSG00000097346	Rps18-ps4	4.37616	0.00436671	0.112241	0.552303	0.999897
ENSMUSG00000122793		110.432	0.00208533	0.0432333	0.552381	0.999897
ENSMUSG00000028882	Ppp1r8	174.387	-0.00123607	0.0268108	0.552433	0.999897
ENSMUSG00000030286	Emc3	301.864	0.00111425	0.024207	0.552506	0.999897
ENSMUSG00000017307	Acot8	57.0945	0.00234687	0.0481074	0.552511	0.999897
ENSMUSG00000061755	Bod1l	2518.13	-0.000864444	0.0180966	0.552547	0.999897
ENSMUSG00000135383		20.4658	0.00376048	0.0766389	0.552549	0.999897
ENSMUSG00000057113	Npm1	1375.38	-0.000850761	0.0176991	0.552717	0.999897
ENSMUSG00000113984	Gm48890	49.9248	-0.00230678	0.0474107	0.553021	0.999897
ENSMUSG00000021466	Ptch1	153.009	0.00187108	0.0392827	0.553066	0.999897
ENSMUSG00000026135	Zfp142	354.348	0.00117475	0.0255524	0.553088	0.999897
ENSMUSG00000116185	Gm49411	10.5364	0.00409164	0.0856961	0.553149	0.999897
ENSMUSG00000028468	Rgp1	319.481	-0.00124804	0.0271045	0.553178	0.999897
ENSMUSG00000129916		74.3009	0.00248603	0.0507749	0.553219	0.999897
ENSMUSG00000111063	Zfp660	47.5486	0.00317148	0.0639856	0.553284	0.999897
ENSMUSG00000086754	Gm16098	7.0584	-0.0044146	0.107302	0.553289	0.999897
ENSMUSG00000037640	Zfp60	208.899	-0.00134691	0.0291411	0.553294	0.999897
ENSMUSG00000024164	C3	333.212	-0.00181912	0.0383232	0.553329	0.999897
ENSMUSG00000028270	Gbp2	87.6813	-0.00181121	0.0381744	0.553339	0.999897
ENSMUSG00000047613	A430005L14Rik	57.3122	-0.00203666	0.0424122	0.553393	0.999897
ENSMUSG00000057378	Ryr3	231.403	-0.00411065	0.0863785	0.553405	0.999897
ENSMUSG00000026999	Nup35	49.9537	0.00221117	0.0456735	0.553478	0.999897
ENSMUSG00000079509	Zfx	638.407	0.000879411	0.0185841	0.553489	0.999897
ENSMUSG00000002190	Clgn	86.7667	-0.00178008	0.0375978	0.55351	0.999897
ENSMUSG00000033581	Igf2bp2	99.4575	-0.00251062	0.0512661	0.55351	0.999897
ENSMUSG00000024875	Yif1a	65.6445	0.00187098	0.0393166	0.553525	0.999897
ENSMUSG00000071550	Cfap44	7.74921	-0.00435937	0.0968709	0.553556	0.999897
ENSMUSG00000045912	C2cd4c	7.27334	-0.00441578	0.10262	0.553595	0.999897
ENSMUSG00000119948	1700087I21Rik	39.7024	0.00349557	0.0708254	0.5537	0.999897
ENSMUSG00000097743	Gm16973	80.3588	0.0018507	0.0389504	0.553731	0.999897
ENSMUSG00000031860	Pbx4	4.68017	-0.00430327	0.114379	0.553786	0.999897
ENSMUSG00000050052	Tdrp	4.89904	-0.00419562	0.118212	0.553921	0.999897
ENSMUSG00000040532	Abhd11	48.668	0.00238846	0.0490261	0.55396	0.999897
ENSMUSG00000120154	Gm32655	6.96547	-0.00439185	0.0999202	0.554035	0.999897
ENSMUSG00000026662	Sephs1	124.887	0.0017889	0.037811	0.554119	0.999897
ENSMUSG00000004591	Pkn2	613.285	-0.000921606	0.0197606	0.554179	0.999897
ENSMUSG00000023009	Nckap5l	836.334	-0.000975118	0.0211031	0.554215	0.999897
ENSMUSG00000103472	Pcdhga7	180.41	0.00115155	0.0251209	0.55426	0.999897
ENSMUSG00000044864	Ankrd50	292.668	0.00152055	0.0326573	0.554262	0.999897
ENSMUSG00000028211	Trp53inp1	207.612	0.00116707	0.0254613	0.55436	0.999897
ENSMUSG00000033207	Mamdc2	302.742	-0.00198566	0.0415393	0.554367	0.999897
ENSMUSG00000131164		10.5526	0.00435903	0.0975241	0.554397	0.999897
ENSMUSG00000018378	Cuedc1	19.0767	-0.00377794	0.0775021	0.554495	0.999897
ENSMUSG00000141479		5.36137	-0.00440226	0.102163	0.554521	0.999897
ENSMUSG00000037197	Rbm17	434.578	-0.000946539	0.0204249	0.554681	0.999897
ENSMUSG00000025821	Zfp282	224.008	-0.00112283	0.0245212	0.554707	0.999897
ENSMUSG00000136515		3.67364	0.00428452	0.114641	0.554765	0.999897
ENSMUSG00000041000	Trim62	34.7313	0.00287657	0.058382	0.554829	0.999897
ENSMUSG00000106596	Gm42822	94.6266	-0.00158661	0.0339877	0.554887	0.999897
ENSMUSG00000039660	Spout1	114.33	-0.00143891	0.0310983	0.555058	0.999897
ENSMUSG00000110159	Gm45501	52.3251	-0.00246492	0.0505863	0.555202	0.999897
ENSMUSG00000039771	Polr2j	65.8542	0.00204266	0.0426861	0.555293	0.999897
ENSMUSG00000097261	4930532G15Rik	12.8401	0.00397338	0.0829205	0.555553	0.999897
ENSMUSG00000079508	Apoo	28.268	0.00300451	0.0609879	0.555598	0.999897
ENSMUSG00000120837	Gm57245	3.82289	-0.00430562	0.113069	0.555823	0.999897
ENSMUSG00000089764	Gm16580	19.3293	-0.00355016	0.0724517	0.555913	0.999897
ENSMUSG00000122079		26.3532	-0.00322525	0.0654887	0.555956	0.999897
ENSMUSG00000039218	Srrm2	14450	0.000885833	0.0189199	0.556069	0.999897
ENSMUSG00000006731	B4galnt1	271.728	-0.00131288	0.0286305	0.556275	0.999897
ENSMUSG00000078773	Rad54b	12.6266	0.00435531	0.0990139	0.556282	0.999897
ENSMUSG00000032418	Me1	13.7279	-0.00417736	0.0897524	0.556289	0.999897
ENSMUSG00000024283	Wac	852.321	0.000969639	0.0210886	0.556298	0.999897
ENSMUSG00000022789	Dnm1l	424.332	0.000985667	0.0214778	0.556322	0.999897
ENSMUSG00000052713	Zfp608	679.45	0.00090202	0.0193773	0.556403	0.999897
ENSMUSG00000054434	Tmem120b	58.6948	0.002681	0.0548155	0.556427	0.999897
ENSMUSG00000120035	Gm32934	11.551	-0.00416511	0.0893566	0.55644	0.999897
ENSMUSG00000026975	Dph7	59.0557	-0.0021737	0.0452534	0.556536	0.999897
ENSMUSG00000025907	Rb1cc1	1126.75	-0.000898813	0.0193029	0.55659	0.999897
ENSMUSG00000026077	Npas2	16.7736	0.00385494	0.0799822	0.556658	0.999897
ENSMUSG00000025889	Snca	9.50629	-0.00428273	0.0945346	0.556658	0.999897
ENSMUSG00000029126	Nsg1	3.94504	-0.00419545	0.117073	0.556669	0.999897
ENSMUSG00000131285		95.5831	0.00208033	0.0435153	0.556703	0.999897
ENSMUSG00000094870	Zfp131	249.396	0.00108978	0.0239076	0.556766	0.999897
ENSMUSG00000022404	Slc25a17	142.143	0.00126054	0.0275798	0.556784	0.999897
ENSMUSG00000097899	Gm16894	26.7833	-0.00323047	0.065731	0.556811	0.999897
ENSMUSG00000056536	Pign	797.119	0.000976397	0.0212821	0.556812	0.999897
ENSMUSG00000024579	Pcyox1l	80.7436	0.00174817	0.0372388	0.556832	0.999897
ENSMUSG00000048106	4632415L05Rik	44.7214	-0.00233435	0.0483012	0.556864	0.999897
ENSMUSG00000063902	Gm7964	136.434	0.00148442	0.0321202	0.556886	0.999897
ENSMUSG00000075553	Gm5464	27.9177	0.00351713	0.0719116	0.556963	0.999897
ENSMUSG00000043542	Zc2hc1a	24.0203	-0.00333301	0.0679049	0.556973	0.999897
ENSMUSG00000039745	Htatip2	25.3199	-0.00325303	0.0662322	0.557018	0.999897
ENSMUSG00000107068	Gm42742	228.01	-0.00112735	0.0247587	0.557119	0.999897
ENSMUSG00000054000	Tusc1	12.0657	0.00386143	0.0802735	0.557126	0.999897
ENSMUSG00000032860	P2ry2	13.5695	-0.00428991	0.0952314	0.557152	0.999897
ENSMUSG00000022837	Iqcb1	97.7321	-0.00232177	0.0480936	0.557158	0.999897
ENSMUSG00000032534	Cep63	604.917	-0.00101558	0.0222378	0.557211	0.999897
ENSMUSG00000139232	Gm30375	7.56613	0.0042958	0.0956244	0.557238	0.999897
ENSMUSG00000052512	Nav2	3918.14	0.000919936	0.0198965	0.557241	0.999897
ENSMUSG00000122530		31.9527	-0.00317443	0.0646496	0.557276	0.999897
ENSMUSG00000001098	Kctd10	105.74	-0.00166192	0.0356186	0.557345	0.999897
ENSMUSG00000021198	Unc79	147.028	-0.00213256	0.0445598	0.55741	0.999897
ENSMUSG00000021458	Aopep	381.292	-0.00105613	0.0231855	0.557411	0.999897
ENSMUSG00000004071	Cdip1	467.817	0.000906306	0.0195579	0.557534	0.999897
ENSMUSG00000016495	Plgrkt	815.592	-0.00101478	0.022239	0.557562	0.999897
ENSMUSG00000029131	Dnajb6	747.431	0.000851872	0.0180507	0.557624	0.999897
ENSMUSG00000057506	Bloc1s2	92.1205	0.00207983	0.0435868	0.557626	0.999897
ENSMUSG00000035443	Thyn1	49.9609	0.00220788	0.0459974	0.557638	0.999897
ENSMUSG00000104162	Gm37619	5.1886	0.00432188	0.110767	0.557696	0.999897
ENSMUSG00000000001	Gnai3	454.976	-0.000934539	0.0202969	0.557699	0.999897
ENSMUSG00000015468	Notch4	169.312	-0.00406289	0.0863018	0.557712	0.999897
ENSMUSG00000026778	Prkcq	51.9181	0.00301703	0.0615384	0.557762	0.999897
ENSMUSG00000029128	Rab28	128.031	0.00146337	0.0317625	0.557792	0.999897
ENSMUSG00000017781	Pitpna	776.997	-0.000854546	0.0181411	0.557805	0.999897
ENSMUSG00000031444	F10	6.36196	0.00436203	0.102219	0.557813	0.999897
ENSMUSG00000044026	Slc35g1	20.643	-0.00355154	0.0728657	0.557871	0.999897
ENSMUSG00000087377	AV099323	12.203	-0.0039488	0.0828951	0.557908	0.999897
ENSMUSG00000089872	Rps6kc1	653.572	0.000900877	0.0194412	0.55799	0.999897
ENSMUSG00000121583	Gm57852	188.479	-0.00119957	0.0263739	0.558089	0.999897
ENSMUSG00000106720	Gm43795	99.8008	0.00189	0.0400407	0.558119	0.999897
ENSMUSG00000030341	Tnfrsf1a	727.165	-0.00089222	0.0192182	0.558138	0.999897
ENSMUSG00000118559	A930007A09Rik	34.6127	-0.00275154	0.0563793	0.55816	0.999897
ENSMUSG00000026269	Rnpepl1	481.241	0.000927907	0.0201582	0.558218	0.999897
ENSMUSG00000064254	Ethe1	34.5332	-0.00286424	0.0585801	0.55822	0.999897
ENSMUSG00000032314	Etfa	132.562	0.00150889	0.0326968	0.558281	0.999897
ENSMUSG00000025495	Ptdss2	164.309	-0.00120765	0.0265584	0.558306	0.999897
ENSMUSG00000087627	A230059L01Rik	4.15496	0.00433321	0.109142	0.558446	0.999897
ENSMUSG00000000751	Rpa1	197.359	0.00130679	0.0286391	0.558454	0.999897
ENSMUSG00000040592	Cd79b	32.5516	-0.00281432	0.0576361	0.558463	0.999897
ENSMUSG00000002458	Rgs19	582.081	0.000906987	0.019632	0.558486	0.999897
ENSMUSG00000105449	Gm43379	76.3675	-0.00185309	0.0393779	0.55861	0.999897
ENSMUSG00000055322	Tns1	1570.2	-0.000849639	0.0180502	0.55865	0.999897
ENSMUSG00000039953	Clstn1	1128.04	-0.000812495	0.0168785	0.558707	0.999897
ENSMUSG00000025817	Nudt5	139.041	-0.00145098	0.0315772	0.558732	0.999897
ENSMUSG00000120921	Gm57145	3.93194	0.00415679	0.117473	0.558784	0.999897
ENSMUSG00000020744	Slc25a19	127.422	-0.00144475	0.0314571	0.558798	0.999897
ENSMUSG00000024059	Clip4	10.8473	-0.0042698	0.0951876	0.558818	0.999897
ENSMUSG00000033487	Fndc3a	1190.63	0.000858793	0.0183312	0.558859	0.999897
ENSMUSG00000048897	Zfp710	1700.5	0.000825456	0.0173206	0.55888	0.999897
ENSMUSG00000003500	Impdh1	34.1683	-0.00293584	0.0600791	0.558887	0.999897
ENSMUSG00000085227	6330418K02Rik	128.28	0.00141987	0.0309704	0.558978	0.999897
ENSMUSG00000082536	Gm13456	47.9791	0.00232327	0.0483085	0.55904	0.999897
ENSMUSG00000132886		10.7614	0.00420223	0.092029	0.559111	0.999897
ENSMUSG00000119091	Gm22258	14.4877	-0.00431711	0.0986773	0.559154	0.999897
ENSMUSG00000140786		4.12292	0.004286	0.111832	0.559177	0.999897
ENSMUSG00000112550	Gm6627	36.4007	0.00269401	0.0554055	0.559297	0.999897
ENSMUSG00000036188	Ankmy2	185.915	0.00111718	0.0246652	0.559379	0.999897
ENSMUSG00000106662	Gm43034	14.3606	-0.00374903	0.0779228	0.559395	0.999897
ENSMUSG00000096740	Lbhd1	18.4654	0.00395549	0.0835319	0.559414	0.999897
ENSMUSG00000032437	Stt3b	634.199	0.000960953	0.0210559	0.559445	0.999897
ENSMUSG00000079557	Marchf2	153.454	0.00118947	0.0262396	0.559466	0.999897
ENSMUSG00000009076	Zmat5	46.7078	-0.00238107	0.049447	0.55948	0.999897
ENSMUSG00000085771	C230066G23Rik	3.88746	-0.0043365	0.107227	0.559508	0.999897
ENSMUSG00000074868	Gm6478	11.3798	-0.00408952	0.0878677	0.559599	0.999897
ENSMUSG00000024675	Ms4a4c	27.4136	0.00375654	0.0781716	0.559641	0.999897
ENSMUSG00000064080	Fbln2	9.6846	-0.00426146	0.095295	0.559702	0.999897
ENSMUSG00000048603	Gm9828	9.44241	0.00418093	0.091429	0.55977	0.999897
ENSMUSG00000026004	Kansl1l	525.006	0.00105687	0.0233402	0.559835	0.999897
ENSMUSG00000046991	Wdr27	4.47178	-0.00418801	0.115901	0.55984	0.999897
ENSMUSG00000025362	Rps26	1089.88	-0.00106969	0.0236316	0.559841	0.999897
ENSMUSG00000004317	Clcn5	314.311	0.00118755	0.0262208	0.559843	0.999897
ENSMUSG00000090112	Shprh	720.404	-0.00084202	0.0179029	0.559896	0.999897
ENSMUSG00000043384	Gprasp1	1051.38	-0.00110534	0.0244348	0.559927	0.999897
ENSMUSG00000022752	Tomm70a	529.276	0.000847635	0.018075	0.559966	0.999897
ENSMUSG00000001467	Cyp51	134.325	0.00136677	0.0299621	0.559989	0.999897
ENSMUSG00000071659	Hnrnpul2	1015.75	0.000801354	0.0165855	0.560039	0.999897
ENSMUSG00000032666	1700025G04Rik	51.8048	-0.00282666	0.0580815	0.560058	0.999897
ENSMUSG00000008036	Ap2s1	137.606	-0.00136402	0.0299148	0.560123	0.999897
ENSMUSG00000093575	Gm20695	9.45509	-0.00432343	0.100557	0.560137	0.999897
ENSMUSG00000022797	Tfrc	134.995	0.00167138	0.0360088	0.560202	0.999897
ENSMUSG00000117332	Gm49942	27.8286	0.00309018	0.0633848	0.560307	0.999897
ENSMUSG00000042699	Dhx9	1959.77	0.000968642	0.0212942	0.560323	0.999897
ENSMUSG00000037606	Osbpl5	14.4177	-0.00365116	0.129703	0.560395	0.999897
ENSMUSG00000020737	Jpt1	241.599	0.00127907	0.0281865	0.560432	0.999897
ENSMUSG00000057637	Prdm2	1014.34	0.000857108	0.0183828	0.560459	0.999897
ENSMUSG00000042498	Radx	25.3352	0.00305573	0.0627294	0.560622	0.999897
ENSMUSG00000068798	Rap1a	594.138	0.000959303	0.0210857	0.560673	0.999897
ENSMUSG00000005125	Ndrg1	15.2316	-0.00394719	0.0836658	0.56068	0.999897
ENSMUSG00000031207	Msn	4407.38	0.000812843	0.017032	0.560682	0.999897
ENSMUSG00000075054	Yae1d1	249.848	-0.0012526	0.0276522	0.560736	0.999897
ENSMUSG00000095595	Fam177a	209.967	-0.00111605	0.0247202	0.560763	0.999897
ENSMUSG00000036916	Zfp280c	252.374	0.00114194	0.0252928	0.560834	0.999897
ENSMUSG00000018965	Ywhah	3362.04	-0.000808749	0.0169074	0.560879	0.999897
ENSMUSG00000073609	D2hgdh	168.916	0.00145536	0.0318072	0.560897	0.999897
ENSMUSG00000123587		6.505	0.00431737	0.101103	0.560962	0.999897
ENSMUSG00000141661		5.08483	0.00428839	0.110205	0.560962	0.999897
ENSMUSG00000042729	Wdr74	82.0785	-0.00185182	0.0395458	0.561024	0.999897
ENSMUSG00000027652	Ralgapb	842.897	0.00109745	0.0243259	0.56108	0.999897
ENSMUSG00000009376	Met	4.25382	-0.00430852	0.108196	0.561142	0.999897
ENSMUSG00000110928	Gm48114	20.4424	0.00396559	0.0843702	0.561168	0.999897
ENSMUSG00000027204	Fbn1	20.4877	-0.00386029	0.0813148	0.561178	0.999897
ENSMUSG00000021376	Tpmt	15.7452	0.00366067	0.076148	0.56124	0.999897
ENSMUSG00000040865	Ino80d	1277.62	0.000791675	0.016328	0.561341	0.999897
ENSMUSG00000054013	Tmem179	9.29	-0.00428755	0.0983915	0.561357	0.999897
ENSMUSG00000055319	Sec23ip	356.276	-0.00113703	0.0252164	0.561365	0.999897
ENSMUSG00000003099	Ppp5c	523.626	-0.000908654	0.0198465	0.561391	0.999897
ENSMUSG00000025731	Mettl26	29.7401	0.00287529	0.0592302	0.5615	0.999897
ENSMUSG00000031921	Terf2	286.757	-0.00112583	0.0249847	0.561608	0.999897
ENSMUSG00000029576	Radil	12.4381	-0.0043133	0.101765	0.561618	0.999897
ENSMUSG00000085371	Gm3160	10.4725	-0.00431854	0.103282	0.561642	0.999897
ENSMUSG00000032410	Xrn1	1189.14	0.0011082	0.0245977	0.561648	0.999897
ENSMUSG00000064284	Cdpf1	27.7202	-0.00311043	0.0640096	0.561693	0.999897
ENSMUSG00000021476	Habp4	182.196	-0.00126005	0.0278678	0.561719	0.999897
ENSMUSG00000031432	Prps1	65.7138	-0.00252017	0.052366	0.56196	0.999897
ENSMUSG00000024539	Ptpn2	209.033	0.00117107	0.0259922	0.56198	0.999897
ENSMUSG00000108152	Gm44152	19.3017	-0.0035497	0.0736795	0.562127	0.999897
ENSMUSG00000085334	Gm12940	171.172	-0.00147535	0.0322912	0.562163	0.999897
ENSMUSG00000022855	Senp2	1825.92	0.000793263	0.0164596	0.562254	0.999897
ENSMUSG00000028066	Pmf1	35.437	0.00267879	0.055469	0.562275	0.999897
ENSMUSG00000030616	Sytl2	25.3608	-0.00337979	0.0698653	0.562389	0.999897
ENSMUSG00000047098	Rnf31	396.646	-0.00172064	0.0371268	0.5624	0.999897
ENSMUSG00000015314	Slamf6	209.951	0.00152116	0.0332192	0.562401	0.999897
ENSMUSG00000039835	Nhsl1	5.66798	-0.00430123	0.101326	0.562408	0.999897
ENSMUSG00000120588	Gm56787	3.84698	0.00419896	0.114108	0.562462	0.999897
ENSMUSG00000129222		125.739	0.00205239	0.0434954	0.562476	0.999897
ENSMUSG00000039157	Eeig1	157.465	-0.00129512	0.0286459	0.562478	0.999897
ENSMUSG00000051359	Ncald	24.3906	-0.00372435	0.078035	0.562505	0.999897
ENSMUSG00000082996	Gm6238	5.68944	0.00430406	0.102313	0.562584	0.999897
ENSMUSG00000110357	A030001D20Rik	5.82615	-0.00430349	0.106205	0.562591	0.999897
ENSMUSG00000083579	Gm15538	10.5085	-0.00415342	0.0915998	0.5626	0.999897
ENSMUSG00000041096	Tspyl2	564.671	0.00107952	0.0240134	0.562631	0.999897
ENSMUSG00000020994	Pnn	1727.21	-0.00102282	0.0227163	0.562651	0.999897
ENSMUSG00000024045	Akap8	1771.15	-0.000863809	0.0187149	0.562742	0.999897
ENSMUSG00000110317	Gm45250	53.4061	0.00246641	0.0514224	0.562767	0.999897
ENSMUSG00000033909	Usp36	490.319	-0.00108581	0.0241629	0.562768	0.999897
ENSMUSG00000063659	Zbtb18	1288.83	0.000789777	0.0163707	0.562785	0.999897
ENSMUSG00000026718	Stam	236.315	0.00109135	0.0242896	0.562814	0.999897
ENSMUSG00000121082	5730424H11Rik	34.3218	0.00312727	0.0645329	0.562827	0.999897
ENSMUSG00000071653	1810009A15Rik	97.5282	0.00147882	0.0324055	0.562835	0.999897
ENSMUSG00000097316	Gm10516	3.74644	-0.00425501	0.110849	0.562878	0.999897
ENSMUSG00000093898	Gm33933	5.73157	-0.00420787	0.113456	0.562883	0.999897
ENSMUSG00000033713	Foxn3	1623.65	0.00082748	0.0176593	0.562965	0.999897
ENSMUSG00000042105	Inpp5f	230.004	-0.00136424	0.0301069	0.563077	0.999897
ENSMUSG00000042284	Itga1	9.87322	-0.00412252	0.0905349	0.563103	0.999897
ENSMUSG00000078552	Dcdc2b	4.60625	-0.00430039	0.103463	0.563147	0.999897
ENSMUSG00000002297	Dbf4	100.262	0.00149823	0.0328164	0.563182	0.999897
ENSMUSG00000092060	Bend4	9.20581	-0.00418724	0.0934829	0.563207	0.999897
ENSMUSG00000021707	Dhfr	18.2088	0.00330436	0.0683774	0.563323	0.999897
ENSMUSG00000030613	Ccdc90b	164.635	0.0012057	0.0268222	0.563434	0.999897
ENSMUSG00000015316	Slamf1	45.3567	-0.00247046	0.0515806	0.563503	0.999897
ENSMUSG00000110282	B930086L07Rik	171.022	-0.00122009	0.0271378	0.563587	0.999897
ENSMUSG00000030867	Plk1	18.6949	0.00385437	0.081814	0.563589	0.999897
ENSMUSG00000021144	Mta1	397.834	0.000985945	0.0219019	0.563644	0.999897
ENSMUSG00000104136	Gm36955	16.9661	-0.00380477	0.0804584	0.563684	0.999897
ENSMUSG00000020780	Srp68	424.332	0.000922382	0.0203381	0.563742	0.999897
ENSMUSG00000101355	H3c10	5.71501	0.00399679	0.120372	0.563981	0.999897
ENSMUSG00000016554	Eif3d	487.475	-0.000934782	0.0206729	0.564095	0.999897
ENSMUSG00000097069	Gm16998	15.7782	0.0039383	0.0844531	0.564103	0.999897
ENSMUSG00000030347	D6Wsu163e	337.189	-0.00106853	0.0238509	0.564122	0.999897
ENSMUSG00000073538	E330020D12Rik	60.9406	0.0019732	0.0421411	0.564294	0.999897
ENSMUSG00000039703	Nploc4	360.434	0.00104594	0.0233481	0.564343	0.999897
ENSMUSG00000050666	Vstm4	9.73172	0.00425437	0.098665	0.564417	0.999897
ENSMUSG00000110077	Gm45632	32.0372	0.00275757	0.0572975	0.564553	0.999897
ENSMUSG00000058099	Nfam1	1476.63	-0.000801395	0.0169267	0.564638	0.999897
ENSMUSG00000085007	Smim43	4.64216	-0.00421773	0.111686	0.564774	0.999897
ENSMUSG00000125389		7.24682	0.00420989	0.0957173	0.564776	0.999897
ENSMUSG00000025409	Mbd6	1019.29	0.000823709	0.0176628	0.564789	0.999897
ENSMUSG00000025006	Sorbs1	126.89	-0.00210511	0.0447118	0.5648	0.999897
ENSMUSG00000128166		15.648	0.00354667	0.0741633	0.564802	0.999897
ENSMUSG00000040785	Ttc3	1278.28	-0.000906904	0.0200019	0.564818	0.999897
ENSMUSG00000078716	Tmem8b	87.5784	-0.00226945	0.0478652	0.564872	0.999897
ENSMUSG00000090031	4732440D04Rik	71.7494	-0.00253971	0.0530745	0.564894	0.999897
ENSMUSG00000109061	Gm49320	19.7161	-0.00414531	0.0924055	0.564938	0.999897
ENSMUSG00000019804	Snx3	401.764	0.000976515	0.0217512	0.564973	0.999897
ENSMUSG00000105519	E430021H15Rik	21.8	0.00326659	0.0678452	0.564992	0.999897
ENSMUSG00000066175	2510046G10Rik	9.39613	-0.00404647	0.0884298	0.565088	0.999897
ENSMUSG00000026305	Lrrfip1	1521.96	-0.000785634	0.0163994	0.565131	0.999897
ENSMUSG00000025969	Nrp2	983.054	0.000889659	0.019567	0.565146	0.999897
ENSMUSG00000042622	Maff	54.3591	0.00340795	0.0710172	0.565196	0.999897
ENSMUSG00000055296	Tmem245	1244.82	0.000831596	0.0179362	0.565274	0.999897
ENSMUSG00000059195	Gm12715	230.399	-0.00187914	0.0404238	0.565373	0.999897
ENSMUSG00000029777	Gars1	511.624	0.000875815	0.0192124	0.565462	0.999897
ENSMUSG00000106024	A530083M17Rik	4.48589	-0.00422197	0.110875	0.565474	0.999897
ENSMUSG00000120065	Gm56943	5.31121	0.0042629	0.107077	0.565474	0.999897
ENSMUSG00000058812	0610039K10Rik	15.8896	0.00411279	0.0912899	0.56562	0.999897
ENSMUSG00000040220	Gas8	151.677	-0.00141175	0.031241	0.56564	0.999897
ENSMUSG00000139378		9.97863	-0.00404917	0.0888901	0.565988	0.999897
ENSMUSG00000070336	Fbxo47	3.72691	0.00416081	0.113775	0.566081	0.999897
ENSMUSG00000105643	Gm42611	87.1817	-0.00161232	0.0352826	0.566093	0.999897
ENSMUSG00000120051	6230426M11Rik	4.01731	0.00417736	0.112943	0.566143	0.999897
ENSMUSG00000005947	Itgae	34.7605	0.00264916	0.0553647	0.566191	0.999897
ENSMUSG00000005981	Trap1	387.822	0.000903537	0.0199966	0.566223	0.999897
ENSMUSG00000036504	Phpt1	88.6668	0.00157062	0.0344678	0.566233	0.999897
ENSMUSG00000025793	Hgs	479.709	-0.000934892	0.0208124	0.56646	0.999897
ENSMUSG00000028484	Psip1	261.09	-0.00112621	0.0252782	0.566491	0.999897
ENSMUSG00000053841	Txlna	823.84	0.000875424	0.0192703	0.566602	0.999897
ENSMUSG00000058145	Adamts17	20.3072	-0.00400883	0.0876886	0.5667	0.999897
ENSMUSG00000066315	Gm12918	50.2628	-0.00268385	0.0561198	0.56677	0.999897
ENSMUSG00000061436	Hipk2	801.932	0.000879159	0.0193887	0.566886	0.999897
ENSMUSG00000022534	Mefv	12.5332	-0.0038847	0.0836848	0.566923	0.999897
ENSMUSG00000120979	Gm56718	4.33522	-0.00398173	0.119699	0.5671	0.999897
ENSMUSG00000061462	Obscn	29.888	-0.00358968	0.0757082	0.567109	0.999897
ENSMUSG00000137480		8.444	0.00420761	0.0974237	0.56712	0.999897
ENSMUSG00000029198	Grpel1	135.708	0.00127123	0.028435	0.567129	0.999897
ENSMUSG00000025151	Maged1	639.455	0.000953124	0.0213073	0.567179	0.999897
ENSMUSG00000010064	Slc38a3	5.72663	-0.00424626	0.101917	0.567207	0.999897
ENSMUSG00000104498	Gm37110	19.5639	0.00326468	0.0682113	0.567341	0.999897
ENSMUSG00000054611	Kdm2a	1770.51	-0.000813847	0.0175253	0.567372	0.999897
ENSMUSG00000025245	Lztfl1	227.406	-0.00109501	0.0246362	0.567378	0.999897
ENSMUSG00000059713	Rcan3	241.056	0.00128142	0.0286656	0.567397	0.999897
ENSMUSG00000027175	Tcp11l1	257.773	0.00117321	0.0263606	0.567405	0.999897
ENSMUSG00000038151	Prdm1	234.309	0.00113099	0.0254404	0.567456	0.999897
ENSMUSG00000086629	2810403D21Rik	121.98	0.00139627	0.0310457	0.567465	0.999897
ENSMUSG00000022897	Dyrk1a	859.902	0.000849116	0.0185905	0.567485	0.999897
ENSMUSG00000058656	Samd12	21.7345	-0.00423585	0.100726	0.567514	0.999897
ENSMUSG00000012422	Tmem167	259.063	-0.000985797	0.0221233	0.56757	0.999897
ENSMUSG00000107050	C030017G13Rik	39.6096	-0.00263934	0.055362	0.567755	0.999897
ENSMUSG00000113841	Gm48701	16.2989	-0.00348475	0.0733079	0.567774	0.999897
ENSMUSG00000050697	Prkaa1	312.325	0.00092248	0.0205752	0.567779	0.999897
ENSMUSG00000044550	Tceal3	5.5876	-0.0042414	0.105555	0.567807	0.999897
ENSMUSG00000090171	Ugt1a2	21.6227	0.00303165	0.0633243	0.567929	0.999897
ENSMUSG00000022856	Tmem41a	27.6094	0.00286914	0.0599996	0.568062	0.999897
ENSMUSG00000137252		4.02801	0.00414897	0.113154	0.56807	0.999897
ENSMUSG00000106856	Gm43761	49.4755	0.00221998	0.0472517	0.568276	0.999897
ENSMUSG00000042524	Sun2	1995.75	0.000972192	0.0218429	0.568394	0.999897
ENSMUSG00000039725	Trp53rka	122.319	-0.00156325	0.0344838	0.568512	0.999897
ENSMUSG00000085337	Gm15964	101.022	-0.0016526	0.0362639	0.568628	0.999897
ENSMUSG00000114784	Gm47754	24.7294	-0.00321525	0.0673753	0.568768	0.999897
ENSMUSG00000040536	Necab1	9.22054	0.00418641	0.0973569	0.568862	0.999897
ENSMUSG00000119974	Gm56811	4.8519	-0.00420481	0.10888	0.568906	0.999897
ENSMUSG00000055022	Cntn1	35.5063	-0.00334525	0.0703151	0.569021	0.999897
ENSMUSG00000079418	Atg4a	81.0915	-0.00161803	0.0356099	0.569028	0.999897
ENSMUSG00000121474	Nlrp1c-ps	1029.27	0.000865961	0.0191614	0.569098	0.999897
ENSMUSG00000048329	Mfsd6l	9.35375	0.00402167	0.0891216	0.569106	0.999897
ENSMUSG00000012126	Ubxn11	46.5115	-0.00290238	0.0608334	0.569169	0.999897
ENSMUSG00000026571	Dcaf6	249.444	0.00112708	0.0254569	0.5692	0.999897
ENSMUSG00000039043	Arpin	5.1669	0.00418218	0.110409	0.569202	0.999897
ENSMUSG00000023942	Slc29a1	311.737	0.00102319	0.0231015	0.569214	0.999897
ENSMUSG00000037503	Fam168b	993.807	0.000789688	0.0168546	0.569232	0.999897
ENSMUSG00000052572	Dlg2	139.371	-0.00405047	0.0903586	0.569294	0.999897
ENSMUSG00000068457	Uty	302.639	0.00332904	0.134596	0.569347	0.999897
ENSMUSG00000040327	Cul9	578.153	0.00123535	0.0278162	0.569396	0.999897
ENSMUSG00000111361	Gm47445	27.0352	0.00343595	0.0724852	0.569399	0.999897
ENSMUSG00000113067	Gm47166	38.2205	-0.00246008	0.0520373	0.569433	0.999897
ENSMUSG00000020377	Ltc4s	254.04	-0.00111091	0.0251177	0.569535	0.999897
ENSMUSG00000040594	Ranbp17	4.96629	0.00416218	0.111351	0.569658	0.999897
ENSMUSG00000106767	Gm42727	4.86725	0.00422088	0.103457	0.569659	0.999897
ENSMUSG00000055540	Epha6	54.707	-0.00278234	0.0584597	0.569665	0.999897
ENSMUSG00000023266	Frs3	28.5846	-0.00285493	0.059938	0.569704	0.999897
ENSMUSG00000031503	Col4a2	188.793	-0.00225242	0.0480252	0.569728	0.999897
ENSMUSG00000040003	Magi2	158.198	-0.00385421	0.0836499	0.569837	0.999897
ENSMUSG00000032557	Uba5	406.821	0.000961489	0.0216656	0.569837	0.999897
ENSMUSG00000084145	Gm12263	6.0381	-0.00418759	0.0984166	0.569845	0.999897
ENSMUSG00000029344	Tpst2	520.452	-0.000827505	0.01811	0.569893	0.999897
ENSMUSG00000031754	Nudt21	194.593	-0.00185814	0.0403924	0.569905	0.999897
ENSMUSG00000034203	Chchd4	66.7407	0.00174235	0.0381399	0.570055	0.999897
ENSMUSG00000026111	Unc50	147.13	0.00121321	0.0273834	0.570055	0.999897
ENSMUSG00000115167	Gm49015	6.73225	0.00417233	0.0973432	0.570055	0.999897
ENSMUSG00000030751	Psma1	259.603	0.00102852	0.0232767	0.570097	0.999897
ENSMUSG00000029417	Cxcl9	12.4634	-0.00420607	0.101119	0.570208	0.999897
ENSMUSG00000134840		4.3445	-0.00420879	0.106247	0.57023	0.999897
ENSMUSG00000041084	Ostc	260.371	-0.00151535	0.03365	0.570279	0.999897
ENSMUSG00000063856	Gpx1	654.639	-0.00107869	0.0244393	0.570302	0.999897
ENSMUSG00000049643	2310022A10Rik	97.2841	0.00190193	0.041285	0.570376	0.999897
ENSMUSG00000035953	Pip4p1	891.581	0.000870075	0.019351	0.570377	0.999897
ENSMUSG00000073650	Catip	42.4446	0.00277667	0.0584546	0.570484	0.999897
ENSMUSG00000065273	Gm25128	5.37704	0.00420024	0.100761	0.570511	0.999897
ENSMUSG00000020888	Dvl2	153.499	-0.00134558	0.030205	0.570567	0.999897
ENSMUSG00000029176	Anapc4	310.325	0.00103065	0.023356	0.570613	0.999897
ENSMUSG00000109398	Zfp582	7.77734	0.00417879	0.0985538	0.570721	0.999897
ENSMUSG00000023927	Satb1	207.541	-0.00130292	0.0293391	0.570931	0.999897
ENSMUSG00000118012	Gm46620	129.61	0.00139506	0.0312521	0.570961	0.999897
ENSMUSG00000003458	Ncstn	887.579	0.000782411	0.0167275	0.570991	0.999897
ENSMUSG00000025188	Hps1	326.603	0.000941523	0.0212426	0.571037	0.999897
ENSMUSG00000127393		4.02818	0.00389263	0.120863	0.571084	0.999897
ENSMUSG00000031634	Ufsp2	345.422	-0.00092365	0.0207985	0.571114	0.999897
ENSMUSG00000024660	Incenp	218.812	0.00135696	0.0304809	0.571182	0.999897
ENSMUSG00000074064	Mlycd	116.196	-0.00138502	0.0310664	0.571274	0.999897
ENSMUSG00000078202	Nrarp	22.8116	0.00365386	0.0783388	0.571287	0.999897
ENSMUSG00000058690	Ccser2	296.248	-0.0013212	0.0297465	0.571323	0.999897
ENSMUSG00000008604	Ubqln4	244.569	-0.00109076	0.0247735	0.571357	0.999897
ENSMUSG00000025470	Zfp511	77.2863	-0.00161575	0.0357412	0.571416	0.999897
ENSMUSG00000041135	Ripk2	197.483	0.00119197	0.0270152	0.571521	0.999897
ENSMUSG00000036560	Lgi4	38.2767	0.00281391	0.059355	0.571542	0.999897
ENSMUSG00000009030	Pdcl	218.557	0.00141973	0.0318035	0.571639	0.999897
ENSMUSG00000027663	Zmat3	106.181	0.00172759	0.0379764	0.571671	0.999897
ENSMUSG00000116627	Gm30124	5.67992	0.00419368	0.105594	0.571684	0.999897
ENSMUSG00000097636	Mirt1	78.2562	0.0019142	0.0416397	0.571721	0.999897
ENSMUSG00000107476	Zfp862-ps	11.0869	0.00418685	0.106696	0.571819	0.999897
ENSMUSG00000132257		8.43887	0.00416532	0.109182	0.571823	0.999897
ENSMUSG00000090458	Gm17122	6.38805	0.00414978	0.097197	0.571832	0.999897
ENSMUSG00000027950	Chrnb2	24.1913	0.00308343	0.0650357	0.571861	0.999897
ENSMUSG00000123750		57.6789	0.00189688	0.0413152	0.57188	0.999897
ENSMUSG00000020397	Med7	245.972	0.00119658	0.0271391	0.571919	0.999897
ENSMUSG00000031760	Mt3	9.55209	-0.00396774	0.088239	0.571988	0.999897
ENSMUSG00000043702	Pde12	137.077	0.00128801	0.0290938	0.571997	0.999897
ENSMUSG00000057342	Sphk2	209.218	0.00110462	0.0251269	0.572071	0.999897
ENSMUSG00000112714	Gm4798	5.29742	-0.00417641	0.100238	0.572209	0.999897
ENSMUSG00000097309	Gm17249	13.498	-0.00373689	0.0808726	0.572228	0.999897
ENSMUSG00000143026		6.94363	-0.0041894	0.103795	0.572273	0.999897
ENSMUSG00000040187	Bmal2	7.2521	-0.00418537	0.102205	0.572357	0.999897
ENSMUSG00000098912	1500004A13Rik	170.039	-0.00188601	0.0411519	0.572457	0.999897
ENSMUSG00000107420	Gm43910	3.68577	-0.00413991	0.110496	0.572507	0.999897
ENSMUSG00000026198	Abcb6	84.7936	0.00186473	0.0407406	0.572522	0.999897
ENSMUSG00000032009	Sesn3	143.571	0.00225997	0.0484612	0.572552	0.999897
ENSMUSG00000103686	Gm37073	8.00902	0.00405257	0.092079	0.572648	0.999897
ENSMUSG00000038611	Phrf1	839.661	0.0007823	0.0168467	0.57267	0.999897
ENSMUSG00000021125	Arg2	3.62222	0.00406343	0.11441	0.572757	0.999897
ENSMUSG00000114418	Gm18883	6.13874	0.00418324	0.103988	0.572782	0.999897
ENSMUSG00000129308		5.11278	-0.00417739	0.102047	0.572973	0.999897
ENSMUSG00000025870	Arl10	179.81	0.00114833	0.0261509	0.572978	0.999897
ENSMUSG00000006289	Osgep	328.946	0.00104726	0.0238779	0.572983	0.999897
ENSMUSG00000022312	Eif3h	639.582	-0.000862951	0.0193142	0.573007	0.999897
ENSMUSG00000031446	Cul4a	427.643	0.000888237	0.0199968	0.573051	0.999897
ENSMUSG00000022019	Tdrd3	226.563	0.00102494	0.0233667	0.573096	0.999897
ENSMUSG00000095193	Gm20939	51.783	-0.00278687	0.059024	0.573158	0.999897
ENSMUSG00000053838	Nudcd3	792.752	0.000792576	0.0172333	0.573197	0.999897
ENSMUSG00000075327	Zbtb2	196.282	0.00115573	0.0263282	0.573219	0.999897
ENSMUSG00000022141	Nipbl	3172.33	0.000754056	0.0158068	0.573298	0.999897
ENSMUSG00000026021	Sumo1	280.742	0.000940741	0.0213565	0.573341	0.999897
ENSMUSG00000027665	Pik3ca	623.384	-0.000994488	0.0226641	0.573357	0.999897
ENSMUSG00000043940	Wdfy3	3678.85	0.000758681	0.0160134	0.573413	0.999897
ENSMUSG00000028799	Zfp362	174.113	0.00120283	0.0273674	0.573438	0.999897
ENSMUSG00000050910	Cdr2l	21.3707	-0.00343042	0.0732005	0.573534	0.999897
ENSMUSG00000032000	Birc3	302.181	0.0011033	0.0251844	0.573543	0.999897
ENSMUSG00000039384	Dusp10	29.2889	0.00281308	0.0596154	0.573548	0.999897
ENSMUSG00000032611	1700102P08Rik	6.94159	-0.00413322	0.0975546	0.573647	0.999897
ENSMUSG00000032330	Cox7a2	78.9587	-0.00186339	0.0408128	0.573683	0.999897
ENSMUSG00000035759	Bbs10	33.895	0.00254747	0.0542692	0.573773	0.999897
ENSMUSG00000121658		13.04	0.00378617	0.0828013	0.573877	0.999897
ENSMUSG00000029614	Rpl6	2781.67	-0.000883155	0.0199157	0.573955	0.999897
ENSMUSG00000030726	Pold3	304.695	0.00126485	0.0287306	0.573994	0.999897
ENSMUSG00000052825	Gm9892	8.49545	-0.00397328	0.0893062	0.574047	0.999897
ENSMUSG00000031823	Zdhhc7	172.254	0.00115765	0.026422	0.574075	0.999897
ENSMUSG00000026572	Tbx19	3.81564	0.00395739	0.117784	0.574085	0.999897
ENSMUSG00000050963	Kcns2	4.60888	-0.00416586	0.10508	0.574092	0.999897
ENSMUSG00000024830	Rps6kb2	197.625	0.00135677	0.0306731	0.574164	0.999897
ENSMUSG00000004843	Chmp2b	185.498	0.0011235	0.0256747	0.574198	0.999897
ENSMUSG00000124602		19.4328	0.00318417	0.067633	0.574212	0.999897
ENSMUSG00000027739	Rab33b	184.738	-0.00136511	0.0308512	0.574237	0.999897
ENSMUSG00000050229	Pigm	380.988	0.000875972	0.0197419	0.574256	0.999897
ENSMUSG00000046160	Olig1	4.23076	-0.00407698	0.112894	0.574286	0.999897
ENSMUSG00000039195	Bbln	13.0325	-0.00373521	0.081416	0.574339	0.999897
ENSMUSG00000035047	Kri1	372.978	-0.00116194	0.0265329	0.574354	0.999897
ENSMUSG00000107997	Gm44243	4.16425	0.00407504	0.112949	0.574355	0.999897
ENSMUSG00000121130	Gm57150	13.2152	0.00375558	0.0820388	0.574413	0.999897
ENSMUSG00000021193	Pitrm1	354.857	-0.00109416	0.0250306	0.574419	0.999897
ENSMUSG00000040370	Etfrf1	57.1938	0.00182985	0.0402162	0.574435	0.999897
ENSMUSG00000000823	Zfp512b	413.783	0.000960659	0.0219111	0.574441	0.999897
ENSMUSG00000068114	Ccdc134	143.119	-0.00136567	0.0308827	0.574536	0.999897
ENSMUSG00000028672	Hmgcl	245.976	-0.00103054	0.0235829	0.574566	0.999897
ENSMUSG00000035964	Tmem59l	6.15274	0.00415607	0.102155	0.574785	0.999897
ENSMUSG00000136569		26.0644	-0.00274579	0.0584158	0.574871	0.999897
ENSMUSG00000038217	Tlcd2	23.3365	0.00287178	0.0610374	0.574994	0.999897
ENSMUSG00000101337	Dnah7c	5.98034	0.00409811	0.111209	0.575014	0.999897
ENSMUSG00000055817	Mta3	282.476	-0.000965235	0.0220598	0.575083	0.999897
ENSMUSG00000051185	Fam174a	214.303	-0.0011091	0.0254068	0.575098	0.999897
ENSMUSG00000120260	Gm56894	7.02208	0.00415156	0.105704	0.575103	0.999897
ENSMUSG00000104479	Gm10305	29.5066	0.00275546	0.0586501	0.575137	0.999897
ENSMUSG00000097564	C430014B12Rik	4.21065	0.00413403	0.108253	0.575148	0.999897
ENSMUSG00000036875	Dna2	194.145	-0.00159311	0.0355717	0.575225	0.999897
ENSMUSG00000091712	Sec14l5	17.4787	-0.00323157	0.0688809	0.575229	0.999897
ENSMUSG00000100213	Gm28151	20.7489	-0.00307019	0.065303	0.575262	0.999897
ENSMUSG00000034248	Slc25a37	747.615	0.000872274	0.0197034	0.575278	0.999897
ENSMUSG00000030682	Cdipt	300.376	-0.001046	0.023983	0.575279	0.999897
ENSMUSG00000107402	4732416N19Rik	37.3393	-0.00253323	0.0541671	0.575287	0.999897
ENSMUSG00000032551	1110059G10Rik	139.565	0.00162178	0.0361518	0.575288	0.999897
ENSMUSG00000025534	Gusb	2054.13	-0.000884274	0.0200378	0.575519	0.999897
ENSMUSG00000068130	Zfp442	60.2988	0.00204457	0.0445374	0.575556	0.999897
ENSMUSG00000087385	Frg2f1	29.46	0.00267577	0.0570884	0.575639	0.999897
ENSMUSG00000120134	Gm56880	91.8227	0.00244701	0.0524884	0.575651	0.999897
ENSMUSG00000022526	Zfp251	87.7644	-0.00156475	0.0350478	0.575866	0.999897
ENSMUSG00000073758	Sh3d21	4.75644	-0.00414246	0.105425	0.575935	0.999897
ENSMUSG00000031386	Hcfc1	1172.46	-0.000806449	0.0178608	0.575952	0.999897
ENSMUSG00000074865	Zfp934	89.1095	-0.00146435	0.0330214	0.576068	0.999897
ENSMUSG00000053390	Zfp952	126.723	0.00135637	0.0307948	0.576127	0.999897
ENSMUSG00000039983	Ccdc32	52.8485	0.00190444	0.041832	0.576131	0.999897
ENSMUSG00000025010	Ccnj	58.0961	0.00205601	0.04482	0.576168	0.999897
ENSMUSG00000024067	Dpy30	96.5298	-0.00172914	0.0383752	0.576305	0.999897
ENSMUSG00000118084	AA388235	4.18062	0.00400113	0.115157	0.576371	0.999897
ENSMUSG00000017417	Plxdc1	658.488	-0.000832305	0.0186655	0.576491	0.999897
ENSMUSG00000099931	Gm29358	54.7732	-0.00212735	0.0462563	0.576497	0.999897
ENSMUSG00000069083	Gm10259	8.60462	-0.00288617	0.143148	0.576584	0.999897
ENSMUSG00000043372	Hexim2	14.2313	-0.00382102	0.0847985	0.576681	0.999897
ENSMUSG00000028902	Sf3a3	348.04	-0.000893666	0.020354	0.576699	0.999897
ENSMUSG00000098374	Gm28043	244.565	0.00106241	0.0244513	0.576824	0.999897
ENSMUSG00000029761	Cald1	16.3229	-0.00411784	0.0997641	0.576862	0.999897
ENSMUSG00000059851	Kmt5c	346.475	-0.000956402	0.0219509	0.576926	0.999897
ENSMUSG00000024425	Ndfip1	926.425	0.000839242	0.018898	0.577042	0.999897
ENSMUSG00000022426	Josd1	169.073	0.00118444	0.0271918	0.577075	0.999897
ENSMUSG00000017837	Nkiras2	102.748	0.00144298	0.032656	0.577115	0.999897
ENSMUSG00000023104	Rfc2	185.936	0.00120064	0.0275502	0.577166	0.999897
ENSMUSG00000031681	Smad1	399.072	0.000930479	0.0213232	0.577182	0.999897
ENSMUSG00000036246	Gmip	1709.05	0.000816685	0.0182523	0.577206	0.999897
ENSMUSG00000132293		16.928	-0.00333456	0.0716565	0.577226	0.999897
ENSMUSG00000021501	Caml	198.104	0.00107494	0.0247627	0.577249	0.999897
ENSMUSG00000045160	Bola3	57.3029	0.00184412	0.0407364	0.577251	0.999897
ENSMUSG00000027860	Vangl1	43.2385	0.00238752	0.051491	0.577297	0.999897
ENSMUSG00000000826	Dnajc5	779.695	0.000934248	0.021437	0.577515	0.999897
ENSMUSG00000132903		7.07428	0.00409588	0.109063	0.577576	0.999897
ENSMUSG00000056153	Socs6	648.462	0.000919358	0.0210844	0.577894	0.999897
ENSMUSG00000090019	Gimap1	72.9576	-0.00171938	0.0383099	0.577916	0.999897
ENSMUSG00000011096	Akt1s1	131.438	-0.00168925	0.0377183	0.578057	0.999897
ENSMUSG00000120919	Gm56952	5.96414	0.00406501	0.110853	0.578158	0.999897
ENSMUSG00000058761	Rnf169	880.342	-0.000822626	0.0184907	0.578202	0.999897
ENSMUSG00000031861	Lpar2	10.3047	0.00385538	0.0865289	0.578247	0.999897
ENSMUSG00000033597	Caskin1	115.734	-0.0020485	0.0448934	0.578498	0.999897
ENSMUSG00000028962	Slc4a2	360.209	-0.000974171	0.0224752	0.578505	0.999897
ENSMUSG00000034266	Batf	26.208	-0.00308124	0.0660957	0.578563	0.999897
ENSMUSG00000021589	Rhobtb3	3.71885	0.00398702	0.114627	0.578563	0.999897
ENSMUSG00000019188	H13	569.016	-0.000922459	0.0212036	0.578593	0.999897
ENSMUSG00000027584	Oprl1	6.64935	-0.00404544	0.0953272	0.57861	0.999897
ENSMUSG00000086212	Mkln1os	24.3316	-0.0033236	0.0716838	0.578666	0.999897
ENSMUSG00000006392	Med8	210.768	-0.00105092	0.0243045	0.578815	0.999897
ENSMUSG00000020455	Trim11	350.383	-0.000876919	0.0200411	0.578871	0.999897
ENSMUSG00000027611	Procr	22.6656	-0.00311957	0.0670216	0.578977	0.999897
ENSMUSG00000020832	Eral1	96.1746	0.00156044	0.0351946	0.579027	0.999897
ENSMUSG00000112036	Gm47801	8.38898	0.00409802	0.106767	0.579058	0.999897
ENSMUSG00000016664	Pacsin2	1562.1	0.000753614	0.016275	0.579059	0.999897
ENSMUSG00000099098	1110035H17Rik	6.06229	-0.00410736	0.103355	0.579066	0.999897
ENSMUSG00000102112	1810041H14Rik	4.49212	0.00404624	0.111312	0.579101	0.999897
ENSMUSG00000051236	Msrb3	3.85324	-0.00387967	0.118317	0.579157	0.999897
ENSMUSG00000049164	Zfp518a	492.622	0.000879613	0.0201313	0.579187	0.999897
ENSMUSG00000028465	Tln1	6069.49	-0.000820562	0.0184949	0.579234	0.999897
ENSMUSG00000117430	Gm49968	260.5	0.000996161	0.023047	0.57926	0.999897
ENSMUSG00000022701	Ccdc191	225.835	-0.00104942	0.0242994	0.579316	0.999897
ENSMUSG00000030083	Abtb1	404.767	0.00107421	0.0248716	0.579359	0.999897
ENSMUSG00000026426	Arl8a	421.296	-0.000986293	0.0228173	0.579365	0.999897
ENSMUSG00000028973	Abcb8	66.3585	-0.00185289	0.0411004	0.579456	0.999897
ENSMUSG00000025792	Slc25a10	74.4005	-0.00178339	0.0397174	0.579487	0.999897
ENSMUSG00000112437	Gm35188	3.86864	0.00400867	0.113088	0.579532	0.999897
ENSMUSG00000027091	Zc3h15	520.147	0.000942494	0.0217637	0.579603	0.999897
ENSMUSG00000022559	Fbxl6	156.154	0.00150318	0.0340856	0.579837	0.999897
ENSMUSG00000006299	Aamp	781.622	0.000782731	0.0173672	0.579867	0.999897
ENSMUSG00000103998	Gm38025	153.263	-0.00127562	0.029338	0.579898	0.999897
ENSMUSG00000125622		14.8802	-0.00374121	0.0832757	0.579942	0.999897
ENSMUSG00000020228	Helb	146.086	0.00123995	0.0285763	0.579957	0.999897
ENSMUSG00000038332	Sesn1	546.297	0.000845623	0.0192668	0.580152	0.999897
ENSMUSG00000028669	Pithd1	156.91	-0.00115753	0.026793	0.580199	0.999897
ENSMUSG00000112711	Gm32552	22.8495	-0.00349249	0.0762433	0.580222	0.999897
ENSMUSG00000022570	Gfus	78.2527	-0.00178429	0.0398006	0.580265	0.999897
ENSMUSG00000034212	Ankmy1	3.97277	0.00391124	0.116711	0.580421	0.999897
ENSMUSG00000123227		19.692	-0.00332553	0.0721056	0.580514	0.999897
ENSMUSG00000048772	Tmem53	4.58115	-0.00408969	0.103302	0.58054	0.999897
ENSMUSG00000099858	Gm6652	6.55016	-0.0040783	0.100403	0.580616	0.999897
ENSMUSG00000041187	Prkd2	144.626	-0.00129002	0.0296961	0.580679	0.999897
ENSMUSG00000024792	Zfpl1	86.5514	0.00161587	0.0364447	0.58068	0.999897
ENSMUSG00000058704	Memo1	339.634	0.000920926	0.021289	0.58072	0.999897
ENSMUSG00000034684	Sema3f	10.9364	-0.00392778	0.0904314	0.580766	0.999897
ENSMUSG00000003234	Abcf3	317.682	0.00113059	0.0262291	0.580768	0.999897
ENSMUSG00000085956	4930481B07Rik	11.1227	0.00398581	0.0932656	0.5808	0.999897
ENSMUSG00000044768	Macir	602.909	-0.00094166	0.0218247	0.581004	0.999897
ENSMUSG00000048756	Foxo3	924.882	0.000771629	0.0170772	0.581042	0.999897
ENSMUSG00000051457	Spn	79.2357	-0.00205786	0.045333	0.581131	0.999897
ENSMUSG00000097586	Gm26528	3.76809	-0.00405084	0.109156	0.58118	0.999897
ENSMUSG00000134282		8.05284	0.0040665	0.0997806	0.581254	0.999897
ENSMUSG00000028252	Ccnc	123.109	0.00133311	0.0306495	0.581269	0.999897
ENSMUSG00000025403	Shmt2	125.74	-0.0014417	0.0329216	0.581276	0.999897
ENSMUSG00000097320	Tmem147os	28.1757	-0.00258476	0.0559603	0.581292	0.999897
ENSMUSG00000028648	Ndufs5	157.542	-0.00131778	0.0303271	0.5813	0.999897
ENSMUSG00000026880	Stom	70.5958	0.00169705	0.0381349	0.58131	0.999897
ENSMUSG00000098108	Gm27008	21.4662	0.00347902	0.0761526	0.581334	0.999897
ENSMUSG00000046480	Scn4b	4.8771	-0.00390296	0.116596	0.581368	0.999897
ENSMUSG00000117725	Gm50240	27.9035	-0.00275786	0.059566	0.581371	0.999897
ENSMUSG00000018559	Ctdnep1	177.388	-0.00117914	0.0273473	0.581454	0.999897
ENSMUSG00000022770	Dlg1	645.607	0.000797348	0.0179493	0.581634	0.999897
ENSMUSG00000103520	1110025M09Rik	32.0865	0.00275686	0.0595852	0.581653	0.999897
ENSMUSG00000028702	Rad54l	21.841	-0.0033397	0.0726969	0.581696	0.999897
ENSMUSG00000028568	Btf3l4	267.682	-0.0011623	0.0269916	0.581709	0.999897
ENSMUSG00000021257	Angel1	68.5476	-0.00166708	0.0375657	0.581757	0.999897
ENSMUSG00000003531	Dgcr6	42.4992	-0.00234611	0.0511672	0.581767	0.999897
ENSMUSG00000070291	Ddx43	93.7153	-0.00143438	0.0328104	0.581852	0.999897
ENSMUSG00000051950	B3glct	78.7876	-0.00170088	0.0382569	0.581863	0.999897
ENSMUSG00000083951	Gm13786	13.6119	0.0035651	0.0786113	0.581867	0.999897
ENSMUSG00000070733	Fryl	1177.52	0.0010012	0.0233222	0.58191	0.999897
ENSMUSG00000054226	Tprkb	123.593	-0.00174182	0.0390874	0.581931	0.999897
ENSMUSG00000031158	Timm17b	52.7375	-0.00251521	0.0546239	0.58199	0.999897
ENSMUSG00000138717		4.71814	0.00407192	0.10356	0.582038	0.999897
ENSMUSG00000022848	Slc49a4	291.569	-0.000947023	0.0220196	0.582069	0.999897
ENSMUSG00000032077	Bud13	127.19	0.00129321	0.0298555	0.582071	0.999897
ENSMUSG00000049422	Chchd10	9.51324	0.00399852	0.0949101	0.582189	0.999897
ENSMUSG00000081232	Gm14373	7.33302	-0.00395909	0.0927086	0.582266	0.999897
ENSMUSG00000020211	Sf3a2	207.565	-0.00101743	0.0237279	0.582277	0.999897
ENSMUSG00000103677	Pcdhga4	106.652	0.0017093	0.0384635	0.582314	0.999897
ENSMUSG00000059586	Nsmce2	160.636	0.00115096	0.0267843	0.582418	0.999897
ENSMUSG00000053436	Mapk14	1014.91	0.000877689	0.0202842	0.582631	0.999897
ENSMUSG00000037295	Ldlrap1	247.289	0.000999166	0.0233192	0.582682	0.999897
ENSMUSG00000073700	Klhl21	72.0919	0.00202471	0.0448286	0.582758	0.999897
ENSMUSG00000113100	Gm48754	7.508	-0.0039576	0.0929353	0.582793	0.999897
ENSMUSG00000114575	Gm47814	4.47064	0.00400109	0.111299	0.58282	0.999897
ENSMUSG00000032902	Slc16a1	149.102	0.00137061	0.0315497	0.582889	0.999897
ENSMUSG00000034066	Farp2	89.976	-0.00161256	0.0365486	0.582891	0.999897
ENSMUSG00000018412	Kansl1	1232.65	0.000757214	0.0167075	0.582929	0.999897
ENSMUSG00000044288	Cnr1	11.6733	-0.00405796	0.10532	0.582963	0.999897
ENSMUSG00000034177	Rnf43	4.23206	-0.0038686	0.117129	0.582988	0.999897
ENSMUSG00000082888	Gm12934	7.36434	-0.00406023	0.103334	0.583013	0.999897
ENSMUSG00000040616	Tmem51	26.0542	0.00301016	0.0652675	0.583021	0.999897
ENSMUSG00000045211	Nudt18	61.5956	0.00211135	0.0465908	0.583045	0.999897
ENSMUSG00000021024	Psma6	240.775	-0.00102019	0.0238392	0.58306	0.999897
ENSMUSG00000034686	Prr7	5.69594	-0.00404226	0.0994453	0.583111	0.999897
ENSMUSG00000069729	Arid1b	1251.98	0.000754078	0.0166084	0.583135	0.999897
ENSMUSG00000034297	Med13	1974.1	0.000858132	0.0197911	0.583151	0.999897
ENSMUSG00000037361	Sf3b6	132.641	0.00122719	0.0285083	0.583214	0.999897
ENSMUSG00000108024	Gm43912	25.2272	0.00280184	0.0607687	0.583247	0.999897
ENSMUSG00000139765		8.73669	-0.00405213	0.101415	0.583302	0.999897
ENSMUSG00000024146	Cript	76.1081	0.00165113	0.0373663	0.583315	0.999897
ENSMUSG00000070526	Peg12	9.3167	-0.00396519	0.0936896	0.583347	0.999897
ENSMUSG00000017801	Mlx	106.615	0.00133964	0.0309277	0.583353	0.999897
ENSMUSG00000106651	Gm42608	4.97127	-0.00398796	0.111696	0.583355	0.999897
ENSMUSG00000084408	Gm11870	18.1769	0.00346412	0.0762418	0.583364	0.999897
ENSMUSG00000074656	Eif2s2	646.008	-0.000829524	0.0190127	0.583416	0.999897
ENSMUSG00000074146	4930579C12Rik	23.6746	0.00335162	0.0733633	0.583437	0.999897
ENSMUSG00000025209	Twnk	129.176	-0.00140815	0.0323761	0.58345	0.999897
ENSMUSG00000109237	9130214F15Rik	21.6747	-0.0038239	0.0873937	0.583541	0.999897
ENSMUSG00000115793	Gm48961	20.0223	0.0032663	0.0713023	0.583616	0.999897
ENSMUSG00000029136	Rbks	30.3262	0.00251097	0.0547764	0.583908	0.999897
ENSMUSG00000106609	Gm43181	7.03795	-0.00404689	0.105161	0.583931	0.999897
ENSMUSG00000089911	Mfsd14a	368.518	0.000847709	0.0195557	0.583978	0.999897
ENSMUSG00000062248	Cks2	18.9047	0.0032273	0.0704527	0.584057	0.999897
ENSMUSG00000070867	Trabd2b	5.85943	-0.00403446	0.107199	0.584065	0.999897
ENSMUSG00000030894	Tpp1	1668.14	-0.000821502	0.0188262	0.58412	0.999897
ENSMUSG00000055991	Zkscan5	143.814	-0.00133288	0.0308374	0.584136	0.999897
ENSMUSG00000021947	Cryl1	250.996	0.000963294	0.0225405	0.584144	0.999897
ENSMUSG00000051344	Plekhm3	790.534	0.000811474	0.0185361	0.584157	0.999897
ENSMUSG00000102570	Gm37968	18.1846	0.00336119	0.0737634	0.58417	0.999897
ENSMUSG00000120789	Gm56686	69.0161	0.00190658	0.0425949	0.58419	0.999897
ENSMUSG00000023960	Enpp5	37.2088	-0.00269646	0.0586751	0.584221	0.999897
ENSMUSG00000046034	Otulin	339.365	0.000991727	0.0232408	0.584369	0.999897
ENSMUSG00000074030	Exoc8	246.564	0.00100014	0.0234425	0.584383	0.999897
ENSMUSG00000025169	Ogfod3	81.8538	-0.00167607	0.0379616	0.584422	0.999897
ENSMUSG00000109594	1700047O18Rik	14.528	0.00392992	0.0924359	0.584442	0.999897
ENSMUSG00000078695	Cisd3	15.6167	-0.00360013	0.0803342	0.584534	0.999897
ENSMUSG00000029196	Tada2b	172.834	-0.00114724	0.0268363	0.584597	0.999897
ENSMUSG00000103831	Gm37608	4.61575	-0.00385287	0.116984	0.584637	0.999897
ENSMUSG00000092564	BC051226	12.902	-0.00391185	0.0916512	0.584664	0.999897
ENSMUSG00000041375	Ccdc9	431.791	0.000836683	0.0192939	0.584712	0.999897
ENSMUSG00000113966	Gm47980	15.9545	-0.00328893	0.0720911	0.584775	0.999897
ENSMUSG00000137720		5.52879	0.00403915	0.103321	0.584786	0.999897
ENSMUSG00000112132	Gm36229	12.2362	0.00388285	0.0903687	0.584809	0.999897
ENSMUSG00000102418	Sh2d1b1	12.9217	-0.00349548	0.0774507	0.584854	0.999897
ENSMUSG00000060090	Rp2	1173.02	0.000750676	0.0166177	0.584923	0.999897
ENSMUSG00000002109	Ddb2	120.882	-0.00161055	0.0366697	0.58497	0.999897
ENSMUSG00000034786	Gpsm3	252.319	-0.00118611	0.0277218	0.584978	0.999897
ENSMUSG00000109953	5430430B14Rik	7.42459	0.00395119	0.0939674	0.58504	0.999897
ENSMUSG00000016520	Lnx2	111.676	0.0014945	0.0342884	0.585054	0.999897
ENSMUSG00000031125	3830403N18Rik	41.4811	0.00315489	0.0689526	0.585171	0.999897
ENSMUSG00000137527		10.164	-0.00379399	0.0869234	0.585223	0.999897
ENSMUSG00000043953	Ccrl2	145.726	0.00149319	0.0342754	0.585248	0.999897
ENSMUSG00000000563	Atp5pb	438.917	0.000821873	0.018911	0.585319	0.999897
ENSMUSG00000039473	Ubn1	1008.08	0.000777134	0.0175568	0.585363	0.999897
ENSMUSG00000126204		17.4344	0.00352842	0.0785227	0.585469	0.999897
ENSMUSG00000033964	Zbtb41	247.562	0.000975849	0.0229246	0.585489	0.999897
ENSMUSG00000142199		10.8363	-0.00382339	0.0881696	0.5855	0.999897
ENSMUSG00000001247	Lsr	9.45586	-0.00381444	0.0878253	0.585522	0.999897
ENSMUSG00000003644	Rps6ka1	1893.29	0.00074067	0.0162871	0.585561	0.999897
ENSMUSG00000021704	Mtx3	389.039	0.00109368	0.0256982	0.585713	0.999897
ENSMUSG00000025352	Gdf11	8.94498	-0.0039872	0.0969655	0.585726	0.999897
ENSMUSG00000025076	Casp7	136.145	-0.0012449	0.0290671	0.585909	0.999897
ENSMUSG00000103885	Gm37006	169.585	0.00155729	0.0356494	0.585911	0.999897
ENSMUSG00000022639	Dubr	154.007	-0.00117466	0.0275286	0.585924	0.999897
ENSMUSG00000031805	Jak3	508.378	0.0009528	0.0223893	0.585949	0.999897
ENSMUSG00000025464	Paox	200.729	0.0010562	0.0248539	0.585985	0.999897
ENSMUSG00000032633	Flcn	812.634	-0.000776864	0.01759	0.585987	0.999897
ENSMUSG00000126433		8.10472	0.00402347	0.102638	0.586046	0.999897
ENSMUSG00000114584	Gm47694	99.484	0.00172248	0.0390433	0.586107	0.999897
ENSMUSG00000063696	Gm8730	24.0937	0.00277489	0.0606223	0.586165	0.999897
ENSMUSG00000029156	Sgcb	232.141	0.00112798	0.0265055	0.586218	0.999897
ENSMUSG00000024816	Frmd8	250.857	-0.00107158	0.0252297	0.586331	0.999897
ENSMUSG00000087174	5530601H04Rik	237.016	-0.00112583	0.0264642	0.586333	0.999897
ENSMUSG00000028582	Cc2d1b	487.463	-0.00126914	0.0296225	0.586376	0.999897
ENSMUSG00000042747	Krtcap2	101.436	0.00177584	0.0401525	0.58641	0.999897
ENSMUSG00000051726	Kcnf1	9.91962	-0.00381025	0.0880287	0.586416	0.999897
ENSMUSG00000120920	Gm56812	26.5474	0.00305157	0.0667982	0.586485	0.999897
ENSMUSG00000026229	Psmd1	666.281	0.000800487	0.0183585	0.586524	0.999897
ENSMUSG00000023262	Acy1	42.753	0.00208944	0.046505	0.586552	0.999897
ENSMUSG00000124246		16.0587	0.00345777	0.0768892	0.586735	0.999897
ENSMUSG00000120566	Gm56573	12.445	-0.00380568	0.0880086	0.586804	0.999897
ENSMUSG00000091586	Cyp4f17	5.72299	0.0040143	0.103152	0.586876	0.999897
ENSMUSG00000022756	Slc7a4	22.1291	-0.00335893	0.0743126	0.586903	0.999897
ENSMUSG00000018008	Cyth4	6523.6	0.000722363	0.0156269	0.58692	0.999897
ENSMUSG00000110744	Gm5171	9.09476	-0.00390251	0.0924315	0.586938	0.999897
ENSMUSG00000113587	Gm36287	31.904	0.00352071	0.078692	0.586942	0.999897
ENSMUSG00000017002	Slpi	11.2869	-0.0036582	0.0828367	0.586949	0.999897
ENSMUSG00000012848	Rps5	872.311	-0.00105204	0.0248166	0.586966	0.999897
ENSMUSG00000068854	H2bc21	34.4061	0.00250824	0.0551078	0.586974	0.999897
ENSMUSG00000048118	Arid4a	1593.9	0.000791831	0.018134	0.587118	0.999897
ENSMUSG00000032456	Nmnat3	65.6788	-0.00185872	0.0418972	0.587145	0.999897
ENSMUSG00000039166	Akap7	262.705	-0.00102902	0.0242972	0.587269	0.999897
ENSMUSG00000116138	C030006K11Rik	40.9621	-0.00237611	0.0524168	0.587274	0.999897
ENSMUSG00000029787	Avl9	645.907	-0.000832423	0.0193315	0.587294	0.999897
ENSMUSG00000046204	Pnma2	16.83	-0.00359562	0.0809976	0.587325	0.999897
ENSMUSG00000034587	8430429K09Rik	36.4736	-0.00301839	0.066192	0.587352	0.999897
ENSMUSG00000003923	Tfam	168.449	-0.0011606	0.0273065	0.587354	0.999897
ENSMUSG00000024666	Tmem138	23.6069	0.00278287	0.0609743	0.587373	0.999897
ENSMUSG00000042473	Tbc1d8b	125.911	0.00122005	0.0286225	0.587405	0.999897
ENSMUSG00000045312	Lhfpl2	1481.28	0.000735493	0.0162395	0.58752	0.999897
ENSMUSG00000023007	Prpf40b	551.83	-0.000924475	0.0217854	0.58766	0.999897
ENSMUSG00000021972	Hmbox1	749.806	0.000817962	0.0189445	0.587687	0.999897
ENSMUSG00000022783	Spag6l	5.32276	0.00390897	0.113127	0.587688	0.999897
ENSMUSG00000020493	Prr11	15.885	0.00360999	0.0815548	0.587722	0.999897
ENSMUSG00000102374	Gm38387	78.037	-0.00202327	0.0452977	0.587868	0.999897
ENSMUSG00000001211	Agpat3	679.703	0.000836079	0.0194737	0.587952	0.999897
ENSMUSG00000136919		3.61441	-0.00393981	0.111178	0.588045	0.999897
ENSMUSG00000116707	Gm49590	5.67545	0.00398774	0.0998162	0.588046	0.999897
ENSMUSG00000020102	Slc16a7	593.01	-0.00117995	0.0277858	0.588133	0.999897
ENSMUSG00000073542	Cep76	33.5346	0.00290861	0.0638634	0.588207	0.999897
ENSMUSG00000116876	Gm49721	7.8652	-0.00398642	0.10695	0.588214	0.999897
ENSMUSG00000039523	Cep104	270.68	-0.00116481	0.027457	0.588252	0.999897
ENSMUSG00000039377	Hlx	266.325	0.000960722	0.0227202	0.588266	0.999897
ENSMUSG00000026896	Ifih1	473.126	-0.000844745	0.0197328	0.588271	0.999897
ENSMUSG00000045519	Zfp560	65.4858	0.00197374	0.0443335	0.588276	0.999897
ENSMUSG00000036992	Nxt1	34.8873	-0.00253676	0.0558727	0.588292	0.999897
ENSMUSG00000026649	Cfap126	10.4025	0.00378034	0.0876269	0.588308	0.999897
ENSMUSG00000041594	Tmtc4	58.2516	0.00198316	0.0445358	0.588393	0.999897
ENSMUSG00000032087	Dscaml1	52.3498	-0.00278741	0.0612286	0.588407	0.999897
ENSMUSG00000102714	Gm37618	14.6158	-0.00339951	0.0757385	0.588465	0.999897
ENSMUSG00000027366	Sppl2a	1162.8	0.000740782	0.0165293	0.588616	0.999897
ENSMUSG00000024958	Gpr137	151.198	-0.00127689	0.0299396	0.588627	0.999897
ENSMUSG00000107227	Gm42559	42.7685	-0.00228342	0.0506755	0.58865	0.999897
ENSMUSG00000030942	Thumpd1	249.42	-0.0010158	0.0240866	0.588959	0.999897
ENSMUSG00000043140	Tmem186	142.796	-0.00125566	0.0295208	0.589255	0.999897
ENSMUSG00000035790	Cep19	27.9432	-0.00295322	0.0650485	0.589313	0.999897
ENSMUSG00000096696	Zfp960	52.056	0.00209366	0.0468769	0.589348	0.999897
ENSMUSG00000000056	Narf	482.436	-0.000897553	0.0212105	0.589534	0.999897
ENSMUSG00000091474	2610021A01Rik	141.571	0.00139553	0.0325435	0.589578	0.999897
ENSMUSG00000039737	Prkrip1	108.338	0.00147017	0.0341161	0.589581	0.999897
ENSMUSG00000020257	Wdr82	507.419	0.000930596	0.0220543	0.589616	0.999897
ENSMUSG00000035678	Tnfsf9	8.32271	0.00393503	0.096357	0.589662	0.999897
ENSMUSG00000047473	Zfp30	56.2591	-0.00186733	0.0423089	0.589748	0.999897
ENSMUSG00000086429	Gt(ROSA)26Sor	101.383	0.0017123	0.0391506	0.589858	0.999897
ENSMUSG00000097530	Kansl2-ps	34.4937	0.00258229	0.0570549	0.589972	0.999897
ENSMUSG00000031665	Sall1	6530.95	0.000720791	0.0158348	0.589989	0.999897
ENSMUSG00000103509	Gm38372	280.882	-0.000957122	0.0227395	0.590084	0.999897
ENSMUSG00000095930	Nim1k	10.8974	-0.0037306	0.0864264	0.590093	0.999897
ENSMUSG00000110263	Gm45652	4.90774	-0.00395111	0.108401	0.590122	0.999897
ENSMUSG00000024991	Eif3a	3390.26	0.000714024	0.0155373	0.590127	0.999897
ENSMUSG00000125590		5.5416	-0.00381746	0.115792	0.590261	0.999897
ENSMUSG00000113571	Gm48137	60.8477	0.00183219	0.0416415	0.590293	0.999897
ENSMUSG00000081559	Gm12411	9.23415	-0.00395197	0.0985751	0.590294	0.999897
ENSMUSG00000079427	Mthfsl	213.957	-0.00116283	0.0275455	0.590343	0.999897
ENSMUSG00000097101	1810034E14Rik	9.46679	0.00393352	0.096895	0.59038	0.999897
ENSMUSG00000051435	Fhad1	103.132	-0.00141106	0.0329314	0.5904	0.999897
ENSMUSG00000127844		20.1154	-0.00300127	0.0663375	0.590422	0.999897
ENSMUSG00000031917	Nip7	77.2678	-0.00160287	0.036945	0.590448	0.999897
ENSMUSG00000052676	Zmat1	345.339	-0.000962982	0.0229055	0.590463	0.999897
ENSMUSG00000005687	Bcas2	293.546	-0.000967832	0.0230244	0.59047	0.999897
ENSMUSG00000032718	Mansc1	16.2297	-0.00375188	0.0874026	0.590501	0.999897
ENSMUSG00000087660	B230398E01Rik	13.633	0.00361661	0.0826792	0.590692	0.999897
ENSMUSG00000008090	Fgfrl1	42.8567	-0.00229933	0.0512407	0.590719	0.999897
ENSMUSG00000035770	Dync1li2	639.577	0.000913756	0.021696	0.590737	0.999897
ENSMUSG00000121493	Cyp4f41-ps	15.2688	-0.0033878	0.0759981	0.590859	0.999897
ENSMUSG00000025192	Entpd7	216.451	0.000960352	0.0228738	0.591013	0.999897
ENSMUSG00000031400	G6pdx	338.62	-0.000886756	0.0210204	0.591049	0.999897
ENSMUSG00000048916	Gm5540	4.3652	-0.00396319	0.104783	0.591055	0.999897
ENSMUSG00000018677	Slc25a39	175.974	-0.00147804	0.0343914	0.591058	0.999897
ENSMUSG00000029623	Pdap1	405.644	-0.000806254	0.0188142	0.591063	0.999897
ENSMUSG00000120522	Gm54109	3.68346	0.00390782	0.110899	0.591073	0.999897
ENSMUSG00000074227	Spint2	6.04607	0.0039225	0.109789	0.591166	0.999897
ENSMUSG00000059751	Rps3a3	16.397	-0.00317777	0.0706694	0.591166	0.999897
ENSMUSG00000097277	2900076A07Rik	244.919	-0.00132552	0.0311672	0.591256	0.999897
ENSMUSG00000109638	Gm45630	46.6248	0.00239217	0.0532303	0.591261	0.999897
ENSMUSG00000026922	Agpat2	92.1044	-0.00176246	0.040302	0.591284	0.999897
ENSMUSG00000008136	Fhl2	4.54811	-0.00390052	0.11104	0.5915	0.999897
ENSMUSG00000059182	Skap2	1799.77	-0.000731321	0.016394	0.591534	0.999897
ENSMUSG00000110486	Gm45877	4.27357	-0.00388822	0.111759	0.59154	0.999897
ENSMUSG00000120709	Gm56535	15.901	0.00319981	0.0712922	0.591553	0.999897
ENSMUSG00000136219		3.76457	-0.00385484	0.113486	0.591591	0.999897
ENSMUSG00000052310	Slc39a1	394.53	0.000982788	0.0234557	0.591617	0.999897
ENSMUSG00000013539	Tango2	325.723	-0.0011141	0.0265276	0.59162	0.999897
ENSMUSG00000081046	Gm12846	3.64138	-0.00384169	0.114072	0.591646	0.999897
ENSMUSG00000030407	Qpctl	79.3826	0.00172412	0.0395541	0.591748	0.999897
ENSMUSG00000105057	Gm40190	4.50282	-0.00391058	0.110094	0.591821	0.999897
ENSMUSG00000092162	Vmn2r86	4.497	-0.00386616	0.112756	0.591865	0.999897
ENSMUSG00000045374	Wdr81	1466.69	0.000774138	0.0178961	0.591924	0.999897
ENSMUSG00000039640	Mrpl12	125.824	-0.00155927	0.0361589	0.591955	0.999897
ENSMUSG00000034430	Zxdc	300.917	-0.0011512	0.0273921	0.59203	0.999897
ENSMUSG00000024338	Psmb8	687.439	-0.000851399	0.0201433	0.592082	0.999897
ENSMUSG00000016481	Cr1l	510.755	0.000776962	0.0180039	0.592216	0.999897
ENSMUSG00000031967	Afg3l1	240.211	-0.00115067	0.027398	0.59231	0.999897
ENSMUSG00000037214	Thap1	57.5033	-0.00241973	0.0539543	0.592452	0.999897
ENSMUSG00000038910	Plcl2	1969.16	0.000726219	0.0162717	0.592516	0.999897
ENSMUSG00000051615	Rap2a	545.795	0.000767059	0.0177125	0.592556	0.999897
ENSMUSG00000037815	Ctnna1	785.656	0.000954072	0.0228113	0.592558	0.999897
ENSMUSG00000073680	Tmem88b	4.97202	-0.00390407	0.109821	0.592673	0.999897
ENSMUSG00000035929	H2-Q4	537.697	-0.000977393	0.0233909	0.592719	0.999897
ENSMUSG00000053950	Adnp2	324.014	-0.000889806	0.0211992	0.592727	0.999897
ENSMUSG00000118206	Gm50358	17.6707	0.00317871	0.0710285	0.592818	0.999897
ENSMUSG00000078786	Actmap	203.326	-0.00166398	0.0384092	0.592889	0.999897
ENSMUSG00000033857	Engase	272.14	0.000949826	0.0227269	0.592899	0.999897
ENSMUSG00000078622	Ccdc47	1003.7	0.000741665	0.016885	0.592976	0.999897
ENSMUSG00000141751		13.9981	0.00357625	0.0820999	0.592993	0.999897
ENSMUSG00000122858		6.53434	0.00392662	0.0993349	0.593048	0.999897
ENSMUSG00000040824	Snrpd2	93.7715	-0.00142988	0.0335232	0.593051	0.999897
ENSMUSG00000097725	4930593A02Rik	5.09609	-0.00393374	0.106146	0.593064	0.999897
ENSMUSG00000103735	Gm38317	35.503	0.00264504	0.0588332	0.593097	0.999897
ENSMUSG00000132064		15.9931	0.00333453	0.0751243	0.593207	0.999897
ENSMUSG00000059518	Znhit1	92.2906	0.00138379	0.0325626	0.593333	0.999897
ENSMUSG00000027010	Slc25a12	169.318	0.00126881	0.0300811	0.593338	0.999897
ENSMUSG00000017009	Sdc4	127.55	0.00165156	0.0381985	0.593449	0.999897
ENSMUSG00000022292	Rrm2b	246.134	0.00118759	0.028302	0.593514	0.999897
ENSMUSG00000057135	Scimp	14.7507	-0.00347075	0.0790191	0.593524	0.999897
ENSMUSG00000137188		10.9458	-0.00353851	0.0810855	0.593583	0.999897
ENSMUSG00000114926	Gm2379	629.609	-0.000840121	0.0199272	0.593604	0.999897
ENSMUSG00000121481		30.1293	0.00263377	0.0586622	0.593606	0.999897
ENSMUSG00000032440	Tgfbr2	5341.8	0.000842391	0.0199934	0.593671	0.999897
ENSMUSG00000020328	Nudcd2	101.891	0.00180115	0.0413188	0.593774	0.999897
ENSMUSG00000038128	Camk4	13.9571	-0.00383959	0.0931119	0.593831	0.999897
ENSMUSG00000103976	Gm37677	173.509	0.00182524	0.0418254	0.593886	0.999897
ENSMUSG00000065818	Snord35a	8.20221	0.00378795	0.0904747	0.593896	0.999897
ENSMUSG00000093445	Lrch4	939.752	0.000805733	0.0189815	0.594003	0.999897
ENSMUSG00000112539	Gm40787	17.794	0.00370135	0.0868623	0.594062	0.999897
ENSMUSG00000032612	Usp4	783.977	0.00079075	0.0185451	0.594087	0.999897
ENSMUSG00000120274	Gm56882	4.07236	0.00386195	0.111483	0.594131	0.999897
ENSMUSG00000097429	Gm26520	98.4087	-0.00233858	0.052471	0.594209	0.999897
ENSMUSG00000024754	Cemip2	99.2615	-0.00135381	0.0319838	0.594224	0.999897
ENSMUSG00000046753	Ccdc66	195.808	0.000995141	0.0239153	0.594315	0.999897
ENSMUSG00000021384	Susd3	524.932	0.000869339	0.0207577	0.594321	0.999897
ENSMUSG00000034292	Traf3ip1	119.134	-0.00132703	0.0314141	0.594332	0.999897
ENSMUSG00000063787	Chchd1	76.332	0.00154177	0.0359815	0.594353	0.999897
ENSMUSG00000023110	Prmt5	172.422	-0.001093	0.0262187	0.594401	0.999897
ENSMUSG00000086401	Gm15559	8.48113	-0.00391979	0.10082	0.594421	0.999897
ENSMUSG00000014791	Elmo3	10.3665	-0.00361209	0.0837789	0.594505	0.999897
ENSMUSG00000025616	Usp16	520.8	0.00100583	0.0241845	0.594529	0.999897
ENSMUSG00000028187	Rpf1	285.425	0.00105179	0.0252722	0.594551	0.999897
ENSMUSG00000000420	Galnt1	1251.65	0.000767145	0.0178483	0.594566	0.999897
ENSMUSG00000032698	Lmo2	1242.39	-0.000813608	0.0192482	0.594648	0.999897
ENSMUSG00000028381	Ugcg	324.615	0.00101698	0.024464	0.594754	0.999897
ENSMUSG00000081078	Gm12568	6.54117	-0.00391211	0.106337	0.594798	0.999897
ENSMUSG00000101972	H3c11	4.67327	-0.00390511	0.107312	0.594812	0.999897
ENSMUSG00000120551	Gm56648	4.47285	-0.00385671	0.111298	0.594826	0.999897
ENSMUSG00000055707	Klhl26	150.319	-0.00133013	0.0315183	0.594863	0.999897
ENSMUSG00000024286	Ccny	525.475	-0.00114824	0.0275082	0.59489	0.999897
ENSMUSG00000025509	Pnpla2	335.233	-0.000902349	0.0216523	0.594908	0.999897
ENSMUSG00000042744	Hectd4	1397.81	0.00088371	0.0211707	0.594914	0.999897
ENSMUSG00000047648	Fbxo30	163.523	0.0013699	0.0323821	0.594962	0.999897
ENSMUSG00000120668	Gm31619	12.1434	0.00358361	0.0829736	0.594978	0.999897
ENSMUSG00000060487	Samd5	20.5597	-0.00340785	0.077599	0.595025	0.999897
ENSMUSG00000024104	Washc2	1454.37	-0.000736404	0.0168632	0.595268	0.999897
ENSMUSG00000034893	Cog3	396.683	0.000882513	0.0211609	0.595275	0.999897
ENSMUSG00000039686	Zer1	304.875	0.00099496	0.0239726	0.595338	0.999897
ENSMUSG00000033392	Clasp2	2066.87	0.000702566	0.0154962	0.595437	0.999897
ENSMUSG00000036904	Fzd8	47.0317	0.00229575	0.0517273	0.595483	0.999897
ENSMUSG00000026162	Nhej1	15.746	0.00316897	0.0713514	0.595551	0.999897
ENSMUSG00000066829	Zfp810	299.373	0.000871767	0.0208964	0.59557	0.999897
ENSMUSG00000015994	Fnta	248.759	0.000915439	0.0220291	0.595633	0.999897
ENSMUSG00000048007	Timm8a1	21.3857	0.00364646	0.0854088	0.595671	0.999897
ENSMUSG00000059939	9430015G10Rik	126.773	0.00116886	0.0280249	0.595697	0.999897
ENSMUSG00000097119	B230354K17Rik	180.605	-0.00128345	0.0305655	0.59575	0.999897
ENSMUSG00000055612	Cdca7	113.558	-0.0013884	0.0328434	0.595849	0.999897
ENSMUSG00000118280	Gm41804	5.46221	-0.00389554	0.0994984	0.595863	0.999897
ENSMUSG00000030697	Ppp4c	494.576	0.000866541	0.0207785	0.595911	0.999897
ENSMUSG00000055493	Epm2a	146.685	-0.00211254	0.0479753	0.596069	0.999897
ENSMUSG00000025583	Rptor	2240.19	-0.000710485	0.0159231	0.596149	0.999897
ENSMUSG00000044197	Gpr146	367.235	0.000899898	0.0216652	0.596182	0.999897
ENSMUSG00000026792	Lrsam1	298.079	0.00135984	0.03226	0.596274	0.999897
ENSMUSG00000030079	Ruvbl1	216.484	-0.00111824	0.0269186	0.596326	0.999897
ENSMUSG00000031021	Tmem9b	274.951	-0.00117695	0.0282497	0.596359	0.999897
ENSMUSG00000115699	Gm6961	5.2537	-0.00382053	0.112268	0.596466	0.999897
ENSMUSG00000081660	Gm11787	16.4286	0.00330215	0.0750408	0.596535	0.999897
ENSMUSG00000120277	Gm2885	6.55468	-0.00388902	0.0997543	0.596582	0.999897
ENSMUSG00000030327	Necap1	183.037	-0.000997672	0.0241135	0.596588	0.999897
ENSMUSG00000109618	Gm45527	6.36068	-0.0038808	0.0987133	0.596633	0.999897
ENSMUSG00000029911	Ssbp1	399.831	0.00108711	0.0262285	0.596726	0.999897
ENSMUSG00000028864	Hgf	46.7685	0.00227093	0.0513551	0.596731	0.999897
ENSMUSG00000134722		10.9701	0.00368636	0.0873559	0.596736	0.999897
ENSMUSG00000045435	Tmem60	47.1808	0.00199635	0.0456423	0.596808	0.999897
ENSMUSG00000042834	Nrep	50.4417	0.00235529	0.0531463	0.596847	0.999897
ENSMUSG00000021671	Poc5	183.429	-0.00102889	0.0248813	0.596961	0.999897
ENSMUSG00000003992	Ssbp2	181.765	0.0012778	0.0305294	0.597021	0.999897
ENSMUSG00000087319	Gm15907	6.89796	-0.00380358	0.0930682	0.597064	0.999897
ENSMUSG00000034875	Nudt19	49.6893	0.00218806	0.0496611	0.597087	0.999897
ENSMUSG00000021822	Plau	823.404	0.000998158	0.0241638	0.597223	0.999897
ENSMUSG00000039117	Taf4	341.106	-0.000941191	0.0227718	0.59724	0.999897
ENSMUSG00000071724	Smpd5	76.524	-0.00178455	0.041292	0.597272	0.999897
ENSMUSG00000025190	Got1	227.538	0.00110856	0.026758	0.597289	0.999897
ENSMUSG00000026500	Cox20	78.5648	-0.00172491	0.0400566	0.597341	0.999897
ENSMUSG00000038279	Nop2	299.724	0.000943616	0.0228409	0.597386	0.999897
ENSMUSG00000050144	Slc25a44	148.934	0.00121051	0.029069	0.597406	0.999897
ENSMUSG00000105691	Gm42876	39.5867	0.00247538	0.0557826	0.597457	0.999897
ENSMUSG00000055172	C1ra	24.7534	0.00275504	0.0619338	0.597586	0.999897
ENSMUSG00000032561	Acp3	12.2064	0.00384357	0.0962106	0.59765	0.999897
ENSMUSG00000046567	Rlig1	63.7673	-0.00213502	0.0486171	0.59766	0.999897
ENSMUSG00000104034	2900092N22Rik	160.474	0.00138676	0.0329413	0.597671	0.999897
ENSMUSG00000041949	Tango6	126.949	0.00120397	0.028946	0.59775	0.999897
ENSMUSG00000024959	Bad	107.423	-0.00133742	0.0318816	0.597762	0.999897
ENSMUSG00000044456	Rin3	1008.97	0.00082809	0.0198464	0.597764	0.999897
ENSMUSG00000131626		14.063	-0.00357543	0.0837058	0.598003	0.999897
ENSMUSG00000068240	Uba52rt	58.2855	0.00209094	0.0477493	0.598138	0.999897
ENSMUSG00000030970	Ctbp2	478.143	0.00105595	0.0255956	0.598205	0.999897
ENSMUSG00000038398	Upf3a	197.461	0.00101286	0.0245862	0.59837	0.999897
ENSMUSG00000121485	Gpr137b-ps	635.24	0.00082709	0.0198602	0.598449	0.999897
ENSMUSG00000069844	Sco1	76.7894	0.00150574	0.035545	0.598476	0.999897
ENSMUSG00000028329	Xpa	164.282	-0.00118623	0.0285994	0.598512	0.999897
ENSMUSG00000024696	Lpxn	230.056	0.00115024	0.0277882	0.598522	0.999897
ENSMUSG00000104339	C130089K02Rik	1305.82	-0.000929174	0.0225535	0.598609	0.999897
ENSMUSG00000074506	Gm10705	93.3643	-0.00191312	0.0440945	0.598624	0.999897
ENSMUSG00000032854	Ugt8a	4.50575	-0.00382495	0.110342	0.598732	0.999897
ENSMUSG00000036699	Zcchc12	5.89402	-0.00386811	0.105732	0.598815	0.999897
ENSMUSG00000135464		4.08861	-0.00380616	0.111496	0.598815	0.999897
ENSMUSG00000138644		53.7392	0.00188119	0.0434519	0.598857	0.999897
ENSMUSG00000121050	Gm57047	75.2101	-0.00161479	0.0378809	0.59886	0.999897
ENSMUSG00000035278	Plekhj1	157.389	-0.00116127	0.0280695	0.599006	0.999897
ENSMUSG00000051550	Zfp579	183.458	0.0010279	0.0249868	0.599056	0.999897
ENSMUSG00000049680	Urgcp	333.688	0.000899632	0.0218398	0.599221	0.999897
ENSMUSG00000070730	Rmdn3	177.99	0.00118183	0.0285485	0.599234	0.999897
ENSMUSG00000074141	Il4i1	165.736	0.00138746	0.0330799	0.599347	0.999897
ENSMUSG00000005506	Celf1	1143.8	-0.00094286	0.02294	0.599349	0.999897
ENSMUSG00000024219	Anks1	735.64	0.000884983	0.0214697	0.599369	0.999897
ENSMUSG00000035045	Zc3h12b	103.749	0.0013033	0.031259	0.599468	0.999897
ENSMUSG00000032324	Tspan3	353.968	0.00096176	0.0234161	0.599491	0.999897
ENSMUSG00000123626		4.43433	0.00379898	0.11139	0.599571	0.999897
ENSMUSG00000104402	Gm38012	26.0177	0.0032512	0.0743832	0.599581	0.999897
ENSMUSG00000030275	Etnk1	1762.03	-0.000716423	0.0164449	0.599601	0.999897
ENSMUSG00000084846	A730011C13Rik	23.1063	0.00306004	0.0694669	0.599643	0.999897
ENSMUSG00000085492	Trmt61b	74.2442	-0.00179505	0.041739	0.599756	0.999897
ENSMUSG00000040479	Dgkz	2211.61	-0.000727535	0.0168792	0.599876	0.999897
ENSMUSG00000028943	Espn	34.9002	0.00225874	0.0514733	0.599879	0.999897
ENSMUSG00000059278	Naa38	70.7664	-0.0016828	0.0394057	0.59997	0.999897
ENSMUSG00000004609	Cd33	4247.79	0.000730274	0.016988	0.600028	0.999897
ENSMUSG00000044734	Serpinb1a	14.5337	0.00376056	0.0924716	0.600072	0.999897
ENSMUSG00000014769	Psmb1	343.646	-0.00086122	0.0208885	0.60011	0.999897
ENSMUSG00000069008	Gm5537	16.6354	-0.00365025	0.0873305	0.60019	0.999897
ENSMUSG00000028128	F3	15.4511	-0.00331187	0.0762064	0.600212	0.999897
ENSMUSG00000091756	Gm3095	790.235	-0.000957114	0.0233454	0.600215	0.999897
ENSMUSG00000030102	Itpr1	569.776	-0.00129058	0.031035	0.600252	0.999897
ENSMUSG00000045094	Arhgef37	23.3568	-0.00338645	0.0783755	0.60028	0.999897
ENSMUSG00000020898	Ctc1	517.444	-0.000828212	0.0200027	0.600283	0.999897
ENSMUSG00000034105	Meak7	50.9079	-0.00212148	0.0486281	0.600317	0.999897
ENSMUSG00000078862	Gm14326	135.944	-0.00156923	0.0370481	0.600423	0.999897
ENSMUSG00000002908	Kcnn1	4.54673	-0.00376633	0.112669	0.600424	0.999897
ENSMUSG00000112276	5033421B08Rik	19.402	-0.00303216	0.0689366	0.600444	0.999897
ENSMUSG00000006412	Pfdn2	109.593	-0.00142638	0.0340038	0.600484	0.999897
ENSMUSG00000102894	Gm37851	4.51287	0.00360349	0.119126	0.600506	0.999897
ENSMUSG00000025507	Pidd1	58.0394	-0.00216978	0.0496831	0.600651	0.999897
ENSMUSG00000030733	Sh2b1	509.437	0.000781902	0.0186966	0.600686	0.999897
ENSMUSG00000032014	Oaf	90.6734	0.00166511	0.0390958	0.600688	0.999897
ENSMUSG00000124557		12.2068	-0.00360913	0.0859124	0.600705	0.999897
ENSMUSG00000034312	Iqsec1	667.578	-0.000791411	0.0189836	0.600764	0.999897
ENSMUSG00000052087	Rgs14	74.0974	-0.00170729	0.0399903	0.600765	0.999897
ENSMUSG00000071533	Pcnp	469.113	0.000808921	0.0194929	0.600811	0.999897
ENSMUSG00000044080	S100a1	38.0394	-0.0024309	0.0552799	0.600873	0.999897
ENSMUSG00000110972	5830462O15Rik	65.4172	0.00206996	0.0476062	0.600874	0.999897
ENSMUSG00000039278	Pcsk1n	28.2081	-0.00306867	0.0699576	0.601013	0.999897
ENSMUSG00000074384	AI429214	41.1012	-0.00216038	0.049537	0.601109	0.999897
ENSMUSG00000047115	Fam221a	7.8494	-0.00383287	0.0991217	0.601131	0.999897
ENSMUSG00000104484	Gm33142	10.5928	0.00358606	0.0852689	0.601308	0.999897
ENSMUSG00000024049	Myom1	114.447	-0.00185052	0.0430496	0.601332	0.999897
ENSMUSG00000026803	Ttf1	301.864	-0.00101723	0.0248754	0.601369	0.999897
ENSMUSG00000066258	Trim12a	731.071	-0.000876039	0.0213575	0.601397	0.999897
ENSMUSG00000031938	4931406C07Rik	289.472	0.000938489	0.0229611	0.601507	0.999897
ENSMUSG00000054099	Slc25a40	142.186	-0.00165485	0.0389506	0.601511	0.999897
ENSMUSG00000037683	Armc3	14.2902	0.00332951	0.0770587	0.601584	0.999897
ENSMUSG00000061410	Zcchc14	479.891	0.000781884	0.0187527	0.601585	0.999897
ENSMUSG00000097154	Gm26510	145.759	0.00133741	0.0321567	0.601587	0.999897
ENSMUSG00000034575	Tent4a	288.737	-0.000859445	0.0209304	0.601594	0.999897
ENSMUSG00000020224	Llph	141.78	-0.00120117	0.0291438	0.601636	0.999897
ENSMUSG00000112778	Gm33677	4.5487	0.00382837	0.106818	0.601643	0.999897
ENSMUSG00000116305	Lncppara	383.139	0.000972523	0.0238155	0.601721	0.999897
ENSMUSG00000031349	Nsdhl	68.0044	0.00169281	0.0397749	0.601776	0.999897
ENSMUSG00000010362	Rdm1	35.7069	-0.00248317	0.0565455	0.601832	0.999897
ENSMUSG00000105976	Gm42782	4.10032	0.00379779	0.109573	0.601916	0.999897
ENSMUSG00000095366	G530011O06Riky	190.701	0.0036005	0.086051	0.601916	0.999897
ENSMUSG00000103711	Tstd1	3.72162	0.00380089	0.109284	0.601958	0.999897
ENSMUSG00000117079	Gm41611	48.3495	-0.00217661	0.0499786	0.601962	0.999897
ENSMUSG00000031303	Map3k15	76.1649	-0.00158213	0.0374554	0.602041	0.999897
ENSMUSG00000035078	Mtmr9	176.376	-0.00101549	0.0248784	0.602092	0.999897
ENSMUSG00000059714	Flot1	417.245	0.000795218	0.0191831	0.602182	0.999897
ENSMUSG00000084306	Gm11743	10.1637	0.0036502	0.0881908	0.602189	0.999897
ENSMUSG00000030965	Abraxas2	497.566	-0.000873129	0.0213357	0.602307	0.999897
ENSMUSG00000031144	Syp	59.0373	-0.00265265	0.0604114	0.602591	0.999897
ENSMUSG00000045482	Trrap	2273.24	-0.000869789	0.0212653	0.602599	0.999897
ENSMUSG00000053541	Gvin-ps6	28.2927	0.00321304	0.0740635	0.602622	0.999897
ENSMUSG00000023236	Scg5	7.29857	-0.00382466	0.100724	0.602663	0.999897
ENSMUSG00000140640		6.44348	0.00382073	0.106102	0.602693	0.999897
ENSMUSG00000142042		5.51664	-0.00380682	0.107923	0.6027	0.999897
ENSMUSG00000002031	Ift46	157.074	0.00104503	0.0256194	0.602701	0.999897
ENSMUSG00000071604	Entrep1	20.704	-0.00299064	0.0683673	0.602766	0.999897
ENSMUSG00000055866	Per2	84.1179	0.00235417	0.0538763	0.602808	0.999897
ENSMUSG00000047371	Zfp768	123.226	-0.00125377	0.0304023	0.602843	0.999897
ENSMUSG00000019872	Smpdl3a	123.868	0.00137844	0.033157	0.603021	0.999897
ENSMUSG00000137898		21.1848	-0.00336971	0.0786487	0.603091	0.999897
ENSMUSG00000029780	Nt5c3	76.9083	-0.00159866	0.037895	0.603094	0.999897
ENSMUSG00000102854	C130023A14Rik	73.7631	0.00190575	0.0443851	0.603109	0.999897
ENSMUSG00000044950	Pwwp2a	1038.72	0.000780592	0.0188117	0.603135	0.999897
ENSMUSG00000006273	Atp6v1b2	646.547	-0.000789053	0.0190622	0.603135	0.999897
ENSMUSG00000013787	Ehmt2	799.364	0.000730165	0.0172141	0.603277	0.999897
ENSMUSG00000025287	Acot9	143.644	-0.00116705	0.028483	0.603282	0.999897
ENSMUSG00000039033	Tasp1	71.5758	0.00171611	0.0404038	0.603306	0.999897
ENSMUSG00000048661	Lemd3	323.206	-0.00085798	0.0210021	0.603434	0.999897
ENSMUSG00000003623	Crot	389.166	0.000836353	0.0204189	0.603451	0.999897
ENSMUSG00000105412	Gm43768	15.788	0.00311654	0.0717036	0.603514	0.999897
ENSMUSG00000037656	Slc20a2	82.321	-0.0017512	0.0411848	0.603736	0.999897
ENSMUSG00000031762	Mt2	12.9965	-0.00358767	0.0863025	0.603821	0.999897
ENSMUSG00000037816	Fbxw17	65.6558	0.00197988	0.0460251	0.603849	0.999897
ENSMUSG00000025372	Baiap2	210.572	-0.00123218	0.0299957	0.603927	0.999897
ENSMUSG00000100235	Gm28557	51.1475	0.00303846	0.0698323	0.604132	0.999897
ENSMUSG00000111292	Gm48627	68.0014	0.00167123	0.03953	0.604172	0.999897
ENSMUSG00000046079	Lrrc8d	929.798	-0.000754576	0.0180821	0.604212	0.999897
ENSMUSG00000114169	Gm47075	11.4154	0.00370518	0.0919489	0.604354	0.999897
ENSMUSG00000015217	Hmgb3	8.03867	0.00379207	0.0986396	0.604421	0.999897
ENSMUSG00000092036	Gm2244	11.6516	-0.00338513	0.0795466	0.604593	0.999897
ENSMUSG00000079450	Cldn34c1	24.226	0.00260134	0.0595715	0.604658	0.999897
ENSMUSG00000040591	Cstpp1	93.1259	0.00141722	0.0341251	0.604669	0.999897
ENSMUSG00000120553	Gm56522	9.44342	0.00373933	0.0942738	0.604723	0.999897
ENSMUSG00000083277	Gm15376	9.41601	-0.00362077	0.0880857	0.604805	0.999897
ENSMUSG00000096870	Gm21816	269.133	0.0011148	0.0273931	0.604922	0.999897
ENSMUSG00000031016	Wee1	10.6248	0.00357012	0.0860914	0.605029	0.999897
ENSMUSG00000049184	Purg	77.8884	-0.00206898	0.0480427	0.605043	0.999897
ENSMUSG00000075600	Zc3h3	361.742	0.000861305	0.021189	0.605062	0.999897
ENSMUSG00000022994	Adcy6	165.654	0.00211644	0.0490564	0.605069	0.999897
ENSMUSG00000090706	Gm17233	6.91703	0.00377665	0.0977066	0.605084	0.999897
ENSMUSG00000029828	Spmip4	4.38998	-0.00380027	0.104141	0.605119	0.999897
ENSMUSG00000102850	Gm37082	224.01	0.00128287	0.0312198	0.605259	0.999897
ENSMUSG00000038085	Cnbd2	26.9911	0.00261771	0.0600407	0.605312	0.999897
ENSMUSG00000039145	Camk1d	1178.65	0.000781744	0.0189841	0.605334	0.999897
ENSMUSG00000050107	Haspin	53.8719	-0.00196082	0.0457784	0.605348	0.999897
ENSMUSG00000104524	Gm37333	44.156	0.00193627	0.0452591	0.605361	0.999897
ENSMUSG00000028163	Nfkb1	1664.91	0.000703908	0.0164081	0.605398	0.999897
ENSMUSG00000094786	Gm14403	29.4192	-0.0024833	0.0570472	0.605404	0.999897
ENSMUSG00000040760	Appl1	529.189	0.000903341	0.0223123	0.605493	0.999897
ENSMUSG00000037664	Cdkn1c	28.9711	0.00288593	0.0663373	0.605537	0.999897
ENSMUSG00000006763	Saal1	125.965	-0.00124932	0.0304952	0.605588	0.999897
ENSMUSG00000026670	Uap1	242.01	0.000927545	0.0229356	0.60562	0.999897
ENSMUSG00000023908	Pkmyt1	15.8925	0.00313971	0.0727815	0.605627	0.999897
ENSMUSG00000066677	Ifi208	23.8052	-0.00309127	0.0715063	0.605644	0.999897
ENSMUSG00000026656	Fcgr2b	2284.28	-0.000697611	0.0161802	0.605704	0.999897
ENSMUSG00000030725	Lipt2	10.9576	0.00353846	0.0851501	0.605756	0.999897
ENSMUSG00000037242	Clic4	202.325	0.00124797	0.0304776	0.605768	0.999897
ENSMUSG00000120963	Gm53207	8.47818	-0.00365856	0.0903345	0.605841	0.999897
ENSMUSG00000102976	Zc3h11a	678.46	-0.000873312	0.0215579	0.605912	0.999897
ENSMUSG00000038644	Pold1	88.955	0.00198233	0.0463022	0.605983	0.999897
ENSMUSG00000130777		26.2118	0.00316756	0.0736234	0.606025	0.999897
ENSMUSG00000050079	Rspry1	297.672	0.000863699	0.021312	0.606045	0.999897
ENSMUSG00000120808	Gm57030	7.51677	0.00378963	0.103981	0.606067	0.999897
ENSMUSG00000071478	H2ac7	29.3286	0.00284485	0.0654542	0.606118	0.999897
ENSMUSG00000024232	Bambi	19.8667	0.0032616	0.0762836	0.606159	0.999897
ENSMUSG00000075284	Wipf1	916.274	0.000727679	0.0173323	0.606203	0.999897
ENSMUSG00000029598	Plbd2	512.573	-0.000983219	0.0243532	0.606217	0.999897
ENSMUSG00000033862	Cdk10	373.153	-0.000879754	0.0217497	0.606291	0.999897
ENSMUSG00000027646	Src	275.457	-0.000848094	0.020913	0.606347	0.999897
ENSMUSG00000108076	9530086O07Rik	7.70148	-0.00372532	0.0945534	0.606375	0.999897
ENSMUSG00000110088	Gm45343	19.2765	0.00311273	0.0722456	0.60644	0.999897
ENSMUSG00000032254	Kif23	55.3593	-0.00300388	0.0694355	0.60648	0.999897
ENSMUSG00000078684	5830417I10Rik	428.991	0.000773568	0.018825	0.606682	0.999897
ENSMUSG00000066684	Pilrb1	8.22408	-0.00373819	0.0958391	0.606743	0.999897
ENSMUSG00000073633	Fbxo36	9.73047	-0.00358421	0.0873748	0.606748	0.999897
ENSMUSG00000006494	Pdk1	1071.53	0.00071431	0.0169008	0.606752	0.999897
ENSMUSG00000084866	A930006K02Rik	32.658	0.00279579	0.0644041	0.606792	0.999897
ENSMUSG00000121807		8.81115	0.00359186	0.0877467	0.606855	0.999897
ENSMUSG00000085527	Gm15535	5.87185	-0.00377621	0.10512	0.606938	0.999897
ENSMUSG00000110068	Gm45294	73.4588	0.00165476	0.0394279	0.606981	0.999897
ENSMUSG00000051346	Spryd4	21.6357	0.00288312	0.0665491	0.60705	0.999897
ENSMUSG00000103367	Gm38158	6.06233	-0.00374681	0.096903	0.607051	0.999897
ENSMUSG00000056999	Ide	294.628	0.000860148	0.0212883	0.607214	0.999897
ENSMUSG00000110043	Gm7328	5.76399	-0.00367564	0.113231	0.607244	0.999897
ENSMUSG00000022698	Naa50	368.914	0.0010453	0.025921	0.607367	0.999897
ENSMUSG00000109946	Brd3os	8.13812	-0.00366325	0.0914415	0.607419	0.999897
ENSMUSG00000039934	Gsap	1303.94	-0.000726649	0.017382	0.607432	0.999897
ENSMUSG00000029101	Rgs12	103.632	-0.00222994	0.051776	0.607444	0.999897
ENSMUSG00000142392		23.684	-0.00334623	0.0791638	0.607457	0.999897
ENSMUSG00000064302	Clasp1	680.336	-0.000832051	0.0205448	0.607467	0.999897
ENSMUSG00000136267		5.40192	-0.00375255	0.10763	0.60758	0.999897
ENSMUSG00000042564	Fam227a	48.3705	-0.00250338	0.0578059	0.607581	0.999897
ENSMUSG00000028438	Kif24	30.0454	-0.00261782	0.0603942	0.607581	0.999897
ENSMUSG00000074874	Ctla2b	106.477	-0.00146158	0.0353193	0.607612	0.999897
ENSMUSG00000073415	Gm10501	14.4671	0.00348769	0.083959	0.607645	0.999897
ENSMUSG00000037236	Matr3	1369.45	0.000751045	0.018196	0.607668	0.999897
ENSMUSG00000023991	Foxp4	52.9354	0.00252755	0.0583664	0.607703	0.999897
ENSMUSG00000042772	Smg7	683.814	0.000776112	0.0189656	0.607705	0.999897
ENSMUSG00000039787	Cercam	21.4166	-0.00269135	0.0621077	0.607706	0.999897
ENSMUSG00000117505	Gm9993	37.7488	-0.00205487	0.0480645	0.607944	0.999897
ENSMUSG00000067344	Rps25-ps1	6.4064	0.00372993	0.0962666	0.607947	0.999897
ENSMUSG00000022358	Fbxo32	158.221	0.00107875	0.0267619	0.608142	0.999897
ENSMUSG00000020621	Rdh14	146.666	-0.00118388	0.0291957	0.608159	0.999897
ENSMUSG00000056124	B4galt6	382.522	0.000795045	0.0195548	0.608263	0.999897
ENSMUSG00000111324	Gm31410	40.4686	0.00248893	0.0575846	0.608286	0.999897
ENSMUSG00000030335	Mrpl51	85.2964	0.00139828	0.0339923	0.608316	0.999897
ENSMUSG00000081602	Gm15369	4.69739	0.00375909	0.105176	0.6084	0.999897
ENSMUSG00000041837	Pdcd7	164.729	0.00108392	0.0269048	0.60847	0.999897
ENSMUSG00000038070	Cntln	193.411	0.00109099	0.0270708	0.608474	0.999897
ENSMUSG00000022351	Sqle	37.3167	-0.00229448	0.0533182	0.608537	0.999897
ENSMUSG00000052155	Acvr2a	148.103	0.00116602	0.0288271	0.608743	0.999897
ENSMUSG00000023861	Mpc1	387.24	0.00088994	0.0221643	0.608753	0.999897
ENSMUSG00000028487	Bnc2	31.3689	-0.00284332	0.0659108	0.608837	0.999897
ENSMUSG00000024180	Pgap6	31.5772	-0.00241327	0.0559869	0.608923	0.999897
ENSMUSG00000058706	0610030E20Rik	447.127	-0.000837265	0.020777	0.60894	0.999897
ENSMUSG00000040389	Wdr47	140.715	-0.0014923	0.0360965	0.608969	0.999897
ENSMUSG00000143161		10.2682	-0.00371942	0.09639	0.609026	0.999897
ENSMUSG00000022223	Sdr39u1	6.02125	-0.00375558	0.101884	0.609029	0.999897
ENSMUSG00000004221	Ikbkg	397.3	-0.000784069	0.0192853	0.609058	0.999897
ENSMUSG00000121819	6330549D23Rik	8.94548	-0.00371079	0.0956915	0.609071	0.999897
ENSMUSG00000035275	Raver2	9.83421	0.00375126	0.101053	0.609219	0.999897
ENSMUSG00000039193	Nlrc4	10.6602	-0.00352574	0.086042	0.609317	0.999897
ENSMUSG00000032299	Commd4	181.34	0.00106257	0.0264614	0.609397	0.999897
ENSMUSG00000057337	Chst3	32.5423	0.00280727	0.0651453	0.609428	0.999897
ENSMUSG00000094796	Tcstv4	27.097	-0.00312189	0.0731994	0.609556	0.999897
ENSMUSG00000039210	Gpatch2	426.617	0.000793722	0.019598	0.609578	0.999897
ENSMUSG00000029033	Acap3	116.013	0.00168688	0.0403556	0.609634	0.999897
ENSMUSG00000030674	Qprt	5.26746	0.00373776	0.106473	0.609634	0.999897
ENSMUSG00000029713	Gnb2	675.135	0.000806507	0.0199667	0.60964	0.999897
ENSMUSG00000049670	Morn4	3.83778	0.00370319	0.109873	0.60968	0.999897
ENSMUSG00000124954		4.44033	0.00363173	0.113963	0.609736	0.999897
ENSMUSG00000000253	Gmpr	130.547	0.00120575	0.0298032	0.609742	0.999897
ENSMUSG00000021819	Zswim8	1104.4	0.000685679	0.016017	0.609772	0.999897
ENSMUSG00000028907	Utp11	318.582	-0.000820785	0.0203752	0.609781	0.999897
ENSMUSG00000121628	Gm4832	12.9551	-0.00326808	0.0774322	0.6098	0.999897
ENSMUSG00000059493	Nhs	21.6671	0.00323985	0.0766191	0.609894	0.999897
ENSMUSG00000083305	Gm13315	64.3047	-0.0021819	0.0510345	0.609901	0.999897
ENSMUSG00000107087	Gm34411	5.3179	-0.00367816	0.111385	0.609906	0.999897
ENSMUSG00000040415	Dtx3	436.454	-0.000767614	0.0188517	0.609937	0.999897
ENSMUSG00000034641	Cd300ld	51.8423	-0.0019956	0.0470145	0.609959	0.999897
ENSMUSG00000029363	Rfc5	53.0506	-0.00207517	0.0487313	0.609977	0.999897
ENSMUSG00000090622	A930033H14Rik	68.6363	-0.00163549	0.0392845	0.610022	0.999897
ENSMUSG00000029028	Lrrc47	254.758	-0.000960684	0.0240368	0.610061	0.999897
ENSMUSG00000039202	Abhd2	515.567	0.00080227	0.0198751	0.610105	0.999897
ENSMUSG00000045404	Kcnk13	342.58	0.000906399	0.0226743	0.610154	0.999897
ENSMUSG00000117966	1700061A03Rik	10.6462	0.00371061	0.0968088	0.610231	0.999897
ENSMUSG00000027296	Itpka	9.27983	-0.00373342	0.0997602	0.610291	0.999897
ENSMUSG00000040495	Chrm4	5.85549	-0.00372201	0.0981472	0.610323	0.999897
ENSMUSG00000024381	Bin1	3377.28	0.000667409	0.0152025	0.610396	0.999897
ENSMUSG00000080242	Atp6v0c-ps2	9.9044	0.003435	0.0830288	0.610396	0.999897
ENSMUSG00000000399	Ndufa9	241.287	-0.0010826	0.0270035	0.610457	0.999897
ENSMUSG00000032127	Vps11	465.142	-0.000845656	0.0211021	0.610543	0.999897
ENSMUSG00000025877	Hk3	674.102	0.000770132	0.0189669	0.610562	0.999897
ENSMUSG00000000901	Mmp11	15.8716	0.00352401	0.0864987	0.610608	0.999897
ENSMUSG00000066443	Gm10163	112.587	-0.00363647	0.113219	0.610648	0.999897
ENSMUSG00000001017	Chtop	387.298	0.000840926	0.020983	0.610688	0.999897
ENSMUSG00000076617	Ighm	1405.72	0.000733919	0.0178472	0.610716	0.999897
ENSMUSG00000038692	Hoxb4	12.3826	-0.00331097	0.0790069	0.610732	0.999897
ENSMUSG00000089746	Gm3513	14.6912	-0.00319078	0.0754256	0.610795	0.999897
ENSMUSG00000026581	Sell	65.7907	-0.00267644	0.0622744	0.610829	0.999897
ENSMUSG00000082925	Gm13135	4.68391	-0.00357468	0.115872	0.610883	0.999897
ENSMUSG00000083022	Rps15a-ps6	10.4921	-0.00336697	0.0808645	0.61091	0.999897
ENSMUSG00000036840	Siah1a	89.0357	0.00153536	0.0371946	0.610916	0.999897
ENSMUSG00000031214	Ophn1	2865.61	0.000697232	0.0165741	0.610919	0.999897
ENSMUSG00000029086	Prom1	5.30908	0.00364125	0.112811	0.61092	0.999897
ENSMUSG00000019558	Slc6a8	69.819	0.00226413	0.0529647	0.610963	0.999897
ENSMUSG00000003762	Coq8b	174.254	-0.00104966	0.0262601	0.611031	0.999897
ENSMUSG00000032479	Map4	1894.3	0.000708602	0.0170092	0.611106	0.999897
ENSMUSG00000069045	Ddx3y	461.034	0.00316666	0.128089	0.611109	0.999897
ENSMUSG00000107094	Gm43294	28.4339	0.00272722	0.0635306	0.611155	0.999897
ENSMUSG00000040829	Zmynd15	78.7225	-0.00177991	0.0425056	0.611211	0.999897
ENSMUSG00000074466	Gm15417	32.5641	-0.00292141	0.0683408	0.611422	0.999897
ENSMUSG00000097750	Gm4673	253.555	-0.000854387	0.0214038	0.611644	0.999897
ENSMUSG00000135115		253.326	-0.00100093	0.0251251	0.611648	0.999897
ENSMUSG00000029438	Bcl7a	265.789	-0.000909661	0.022852	0.61169	0.999897
ENSMUSG00000097075	Cdiptos	11.4139	0.00343529	0.0834946	0.611699	0.999897
ENSMUSG00000039748	Exo1	17.1698	-0.00361896	0.0915581	0.611797	0.999897
ENSMUSG00000078765	U2af1l4	155.598	-0.00120959	0.0300382	0.611848	0.999897
ENSMUSG00000039477	Tnrc18	2524.82	0.000683337	0.016091	0.61185	0.999897
ENSMUSG00000025058	Tasl	308.732	-0.000842081	0.02109	0.61193	0.999897
ENSMUSG00000140399		48.6065	0.00209418	0.0493714	0.611947	0.999897
ENSMUSG00000020523	Fam114a2	547.26	0.000788151	0.0195844	0.611953	0.999897
ENSMUSG00000104235	Gm37589	716.642	-0.000885532	0.0222472	0.611991	0.999897
ENSMUSG00000043602	Zfp3	75.1926	-0.00151962	0.036949	0.612072	0.999897
ENSMUSG00000056737	Capg	245.392	-0.00118595	0.0295159	0.612112	0.999897
ENSMUSG00000051503	Ccdc121rt3	36.6343	0.00210706	0.0496966	0.612329	0.999897
ENSMUSG00000121053	Gm56593	20.2529	0.00286926	0.0672077	0.612334	0.999897
ENSMUSG00000030058	Copg1	779.656	-0.000741426	0.0181984	0.612372	0.999897
ENSMUSG00000029426	Scarb2	2828.74	0.000702032	0.0168685	0.612456	0.999897
ENSMUSG00000057054	Inca1	3.77897	0.00370781	0.106045	0.612466	0.999897
ENSMUSG00000022362	Gm29394	12.4001	-0.00363759	0.0930908	0.612468	0.999897
ENSMUSG00000069272	H2ac8	22.1828	0.00293497	0.0689024	0.612496	0.999897
ENSMUSG00000022246	Rai14	337.426	-0.000949093	0.0239003	0.61251	0.999897
ENSMUSG00000038776	Ephx1	215.465	-0.00105307	0.0264378	0.612517	0.999897
ENSMUSG00000046032	Snx12	159.854	0.00100465	0.0252716	0.612528	0.999897
ENSMUSG00000121717		21.267	-0.00278289	0.065127	0.612602	0.999897
ENSMUSG00000034189	Hsdl1	243.417	0.00109042	0.0273332	0.612663	0.999897
ENSMUSG00000105514	Gm42913	33.7471	-0.00213276	0.0503177	0.612831	0.999897
ENSMUSG00000073016	Uprt	49.6312	0.00201599	0.0477835	0.612918	0.999897
ENSMUSG00000035585	Tsen34	141.526	0.0013613	0.0335341	0.612963	0.999897
ENSMUSG00000030452	Nipa2	346.352	-0.000908495	0.0229018	0.612985	0.999897
ENSMUSG00000034154	Ino80	686.525	0.000874152	0.0220153	0.613072	0.999897
ENSMUSG00000062861	Zfp28	152.176	-0.00142891	0.0350448	0.613122	0.999897
ENSMUSG00000085501	Gm11772	24.5329	0.00276108	0.0646998	0.613175	0.999897
ENSMUSG00000114467	Gm48430	15.3862	-0.00326043	0.0781557	0.613266	0.999897
ENSMUSG00000040459	Arglu1	2860.47	0.000721162	0.0175965	0.613274	0.999897
ENSMUSG00000021973	Micu2	319.435	-0.000849768	0.0213802	0.613286	0.999897
ENSMUSG00000076430	Hus1b	15.0573	-0.00319397	0.0761605	0.613302	0.999897
ENSMUSG00000122949		11.2347	0.00359097	0.0909179	0.613343	0.999897
ENSMUSG00000106904	Gm43029	42.9762	0.00222222	0.0523532	0.613399	0.999897
ENSMUSG00000075031	H2bc3	41.7833	0.00265168	0.0621282	0.613458	0.999897
ENSMUSG00000108614	2610306O10Rik	19.3267	0.00301213	0.0711479	0.613586	0.999897
ENSMUSG00000106093	Gm42722	5.01775	-0.00355789	0.115208	0.613747	0.999897
ENSMUSG00000058427	Cxcl2	14.1718	0.00355625	0.0893859	0.613797	0.999897
ENSMUSG00000002984	Tomm40	186.15	-0.00098458	0.0248647	0.613854	0.999897
ENSMUSG00000112229	Gm48086	38.2558	0.00217733	0.0514261	0.613897	0.999897
ENSMUSG00000084821	Gm15880	29.4206	0.00225909	0.0532343	0.613903	0.999897
ENSMUSG00000026276	Septin2	1278.78	-0.00084699	0.0213496	0.614008	0.999897
ENSMUSG00000055305	Zfp93	32.2568	0.00282208	0.0663554	0.614029	0.999897
ENSMUSG00000036054	Sugp2	526.425	0.000922131	0.0233181	0.614086	0.999897
ENSMUSG00000099923	1700105P06Rik	4.02457	-0.00349413	0.117552	0.614119	0.999897
ENSMUSG00000104938	Gm42840	5.4259	-0.00369113	0.10552	0.61417	0.999897
ENSMUSG00000036104	Rab3gap1	1044.06	0.000700458	0.0169364	0.61418	0.999897
ENSMUSG00000032998	Foxj3	546.254	-0.000880038	0.0222419	0.614248	0.999897
ENSMUSG00000020668	Kif3c	244.138	-0.00113778	0.0285517	0.614278	0.999897
ENSMUSG00000024758	Rtn3	1045.06	0.000698778	0.0168827	0.614287	0.999897
ENSMUSG00000112847	Gm47573	14.9462	0.00356131	0.0898927	0.614295	0.999897
ENSMUSG00000028820	Sfpq	3403.53	0.000726659	0.0178569	0.614424	0.999897
ENSMUSG00000025971	Maip1	111.15	-0.00122629	0.0306036	0.614439	0.999897
ENSMUSG00000021273	Fdft1	106.457	0.0013527	0.0334681	0.61459	0.999897
ENSMUSG00000125064		13.0512	0.00344768	0.0850391	0.614608	0.999897
ENSMUSG00000035757	Selenoo	175.224	-0.00102758	0.0259633	0.614641	0.999897
ENSMUSG00000084416	Rpl10a-ps1	33.7604	-0.00247876	0.0583002	0.61471	0.999897
ENSMUSG00000030720	Cln3	276.832	0.00092328	0.0233945	0.614846	0.999897
ENSMUSG00000001785	Pwp1	145.776	0.0010593	0.0267419	0.614894	0.999897
ENSMUSG00000107944	Gm44280	12.1852	0.00348643	0.0867941	0.615039	0.999897
ENSMUSG00000086670	Gm13194	4.0775	0.00364993	0.109187	0.615042	0.999897
ENSMUSG00000045031	Cetn4	14.3166	0.00331481	0.0804227	0.615044	0.999897
ENSMUSG00000053347	Zfp943	287.228	0.00084603	0.0213886	0.615066	0.999897
ENSMUSG00000073702	Rpl31	1091.76	-0.000869559	0.0220195	0.615116	0.999897
ENSMUSG00000045624	Esf1	344.575	-0.000811336	0.0204398	0.615124	0.999897
ENSMUSG00000022687	Boc	7.99742	-0.00358509	0.0916329	0.615127	0.999897
ENSMUSG00000028093	Acp6	210.168	-0.00100011	0.0253283	0.615151	0.999897
ENSMUSG00000104037	Gm37776	14.7375	0.00324755	0.0782936	0.615169	0.999897
ENSMUSG00000083909	Gm15842	15.661	0.0030347	0.0721147	0.615192	0.999897
ENSMUSG00000078897	Gm4724	11.4786	0.00342536	0.0844034	0.615207	0.999897
ENSMUSG00000020265	Sumo3	305.114	-0.000911702	0.023128	0.615316	0.999897
ENSMUSG00000014470	Rnf166	332.156	-0.000998604	0.0253132	0.615491	0.999897
ENSMUSG00000103081	Pcdhgb8	133.294	0.00130412	0.0324481	0.61551	0.999897
ENSMUSG00000034216	Vps18	616.116	-0.000756161	0.0188618	0.615561	0.999897
ENSMUSG00000019777	Hdac2	328.65	0.000941827	0.023911	0.615603	0.999897
ENSMUSG00000037221	Mospd3	55.537	-0.00199574	0.0476506	0.615655	0.999897
ENSMUSG00000049957	Ccdc137	175.907	0.00119612	0.0299998	0.615668	0.999897
ENSMUSG00000057594	Arl16	24.861	0.0025703	0.0605907	0.61578	0.999897
ENSMUSG00000023827	Agpat4	37.0586	-0.00238232	0.0562565	0.615788	0.999897
ENSMUSG00000022619	Mapk8ip2	28.2347	0.00319285	0.07679	0.615805	0.999897
ENSMUSG00000028480	Glipr2	24.7873	-0.00257847	0.0607937	0.615847	0.999897
ENSMUSG00000022892	App	2408.19	0.000682105	0.0163684	0.61592	0.999897
ENSMUSG00000059883	Irak4	189.854	-0.000969598	0.0246331	0.616043	0.999897
ENSMUSG00000023025	Larp4	785.572	0.000732178	0.0181443	0.616053	0.999897
ENSMUSG00000074643	Cpne1	26.3121	0.00267575	0.0631482	0.616085	0.999897
ENSMUSG00000029330	Cds1	654.065	0.00073268	0.0181649	0.616122	0.999897
ENSMUSG00000025261	Huwe1	5413.52	0.000709518	0.0174	0.61619	0.999897
ENSMUSG00000035125	Gcfc2	181.958	-0.00110925	0.028014	0.616197	0.999897
ENSMUSG00000071855	Ccdc112	87.5445	-0.0018383	0.0442781	0.616265	0.999897
ENSMUSG00000039539	Sgcz	6.79487	-0.00365403	0.107113	0.616497	0.999897
ENSMUSG00000030801	Kat8	165.497	0.00103387	0.0262387	0.616537	0.999897
ENSMUSG00000106166	Gm43484	159.289	-0.00118678	0.0298484	0.616573	0.999897
ENSMUSG00000025262	Fam120c	149.68	0.0010941	0.0276902	0.616703	0.999897
ENSMUSG00000029125	Stx18	153.994	0.00099075	0.0252	0.616734	0.999897
ENSMUSG00000025195	Dnmbp	390.035	0.000845133	0.0214685	0.616762	0.999897
ENSMUSG00000022159	Rab2b	126.509	0.00110672	0.027994	0.616782	0.999897
ENSMUSG00000103216	Gm37248	12.1586	-0.00330482	0.080634	0.616785	0.999897
ENSMUSG00000115122	Gm49685	6.30236	-0.00362823	0.109267	0.616845	0.999897
ENSMUSG00000083246	Gm11839	25.5117	-0.0032316	0.0782806	0.616875	0.999897
ENSMUSG00000031700	Gpt2	109.326	-0.00135518	0.0337061	0.616934	0.999897
ENSMUSG00000119956	Gm57370	11.571	0.00348009	0.0874611	0.617185	0.999897
ENSMUSG00000049932	H2ax	37.2328	0.00202514	0.0484889	0.617338	0.999897
ENSMUSG00000024790	Sac3d1	19.2016	-0.00283459	0.0673135	0.617372	0.999897
ENSMUSG00000026279	Thap4	121.154	-0.001361	0.0338715	0.617378	0.999897
ENSMUSG00000113012	Gm47196	8.03888	0.0036602	0.10154	0.617393	0.999897
ENSMUSG00000091421	Gm4202	51.0526	-0.00189915	0.045728	0.617395	0.999897
ENSMUSG00000030088	Aldh1l1	31.7874	0.00240399	0.0569855	0.617414	0.999897
ENSMUSG00000004552	Ctse	81.7569	-0.00197794	0.0474645	0.617462	0.999897
ENSMUSG00000025145	Lrrc45	600.663	-0.000847053	0.0215646	0.617482	0.999897
ENSMUSG00000100747	1700084E18Rik	12.948	-0.00326564	0.0795567	0.617504	0.999897
ENSMUSG00000030089	Slc41a3	73.7492	0.00145709	0.0360401	0.617661	0.999897
ENSMUSG00000058070	Eml1	21.1658	-0.00318128	0.0769664	0.617753	0.999897
ENSMUSG00000028443	Nudt2	22.5188	0.00258539	0.0612727	0.617782	0.999897
ENSMUSG00000104835	Gm5547	27.8274	-0.00266115	0.0630903	0.617786	0.999897
ENSMUSG00000026187	Xrcc5	133.743	0.0010955	0.027803	0.617882	0.999897
ENSMUSG00000024013	Fgd2	2510.76	0.000712563	0.017628	0.617992	0.999897
ENSMUSG00000078580	Zfp764l1	42.8959	-0.00219873	0.0524203	0.617993	0.999897
ENSMUSG00000107195	4930589O11Rik	8.48849	0.00365107	0.101014	0.61809	0.999897
ENSMUSG00000001270	Ckb	1224.69	0.000724406	0.0180297	0.618124	0.999897
ENSMUSG00000036537	Rnf113a1	16.452	-0.00301969	0.0723929	0.618202	0.999897
ENSMUSG00000022849	Hspbap1	166.377	-0.00112524	0.0285279	0.618207	0.999897
ENSMUSG00000058239	Usf2	762.358	0.000693343	0.0169704	0.618228	0.999897
ENSMUSG00000033111	Cep15	158.108	-0.00131266	0.0328482	0.618234	0.999897
ENSMUSG00000103123	Gm37390	30.5035	0.00222152	0.0529663	0.618264	0.999897
ENSMUSG00000026480	Ncf2	2016.12	-0.000757144	0.019066	0.618303	0.999897
ENSMUSG00000033159	Cnppd1	301.825	0.00081913	0.0208597	0.618417	0.999897
ENSMUSG00000084230	Gm14388	5.25963	0.00364921	0.102444	0.618468	0.999897
ENSMUSG00000022089	Bin3	181.568	-0.00146919	0.0363781	0.618483	0.999897
ENSMUSG00000025016	Tm9sf3	2125.49	0.000675968	0.0163297	0.618559	0.999897
ENSMUSG00000023984	Gm20517	22.468	-0.00287515	0.068601	0.618588	0.999897
ENSMUSG00000091985	Gm17354	23.6123	-0.00247634	0.0588354	0.618595	0.999897
ENSMUSG00000041431	Ccnb1	10.2311	-0.0035225	0.0902466	0.618689	0.999897
ENSMUSG00000048330	Ric3	255.848	-0.00128965	0.032361	0.61869	0.999897
ENSMUSG00000078920	Ifi47	13.0121	-0.0036085	0.0959496	0.618705	0.999897
ENSMUSG00000020231	Dip2a	219.06	0.0012555	0.0315841	0.618719	0.999897
ENSMUSG00000030590	Fam98c	155.288	-0.0011025	0.0280276	0.618743	0.999897
ENSMUSG00000058470	Gm8369	10.7884	-0.00359574	0.0949613	0.618809	0.999897
ENSMUSG00000034311	Kif4	22.4409	-0.00255475	0.0607186	0.618843	0.999897
ENSMUSG00000024317	Rnf138	250.284	-0.000936592	0.0239858	0.618895	0.999897
ENSMUSG00000081205	Gm5940	3.70179	-0.00350232	0.115001	0.619055	0.999897
ENSMUSG00000028636	Ppcs	34.932	-0.00218798	0.0523212	0.61909	0.999897
ENSMUSG00000015016	Acsf3	90.4022	-0.00148728	0.0368534	0.619342	0.999897
ENSMUSG00000034613	Ppm1h	1465.01	0.000721373	0.0180139	0.619375	0.999897
ENSMUSG00000038357	Camp	71.497	0.0028963	0.0693212	0.619387	0.999897
ENSMUSG00000002778	Kdelr1	191.723	0.00108142	0.0275733	0.619439	0.999897
ENSMUSG00000102982	Gm38319	38.5835	0.00220265	0.0526962	0.61944	0.999897
ENSMUSG00000034334	Fam151b	28.5139	0.00246381	0.0586767	0.619465	0.999897
ENSMUSG00000034908	Sidt2	417.957	-0.000811113	0.0207054	0.619528	0.999897
ENSMUSG00000104293	Gm38043	139.042	-0.0011926	0.0301959	0.619548	0.999897
ENSMUSG00000014907	Naf1	101.569	0.00134178	0.0336101	0.619558	0.999897
ENSMUSG00000136721		120.315	-0.0013322	0.0333943	0.619572	0.999897
ENSMUSG00000051557	Pusl1	44.518	0.00182716	0.0443914	0.6197	0.999897
ENSMUSG00000131858		3.79061	-0.00353872	0.11286	0.619783	0.999897
ENSMUSG00000001151	Pcnt	1268.8	-0.000660509	0.015782	0.619933	0.999897
ENSMUSG00000121066	Gm57402	48.4355	0.00184412	0.0448115	0.620139	0.999897
ENSMUSG00000030357	Fkbp4	333.113	0.000943132	0.0242328	0.620184	0.999897
ENSMUSG00000054203	Ifi205	7.65479	0.00361526	0.0985254	0.620201	0.999897
ENSMUSG00000027282	Mtch2	248.847	-0.000905887	0.0232854	0.620243	0.999897
ENSMUSG00000070284	Gmppb	94.6555	0.00183919	0.0447244	0.620342	0.999897
ENSMUSG00000123945		4.03331	0.00357815	0.11001	0.620386	0.999897
ENSMUSG00000025060	Slk	1247.82	0.000698146	0.0172967	0.620391	0.999897
ENSMUSG00000033589	Reep4	93.7515	-0.001794	0.0437379	0.620447	0.999897
ENSMUSG00000020638	Cmpk2	33.6273	-0.00216682	0.0520247	0.620478	0.999897
ENSMUSG00000027199	Gatm	437.644	-0.000859894	0.0221016	0.620602	0.999897
ENSMUSG00000026399	Cd55	5.97115	-0.00362276	0.100985	0.62061	0.999897
ENSMUSG00000039382	Wdr45	73.574	-0.00157034	0.0388114	0.620625	0.999897
ENSMUSG00000042419	Nfkbil1	99.9325	-0.00140215	0.035059	0.620651	0.999897
ENSMUSG00000042148	Cox10	81.5297	-0.0014664	0.0365061	0.62073	0.999897
ENSMUSG00000120972	Gm56856	7.42463	-0.00359516	0.0968984	0.620819	0.999897
ENSMUSG00000069268	H2bc7	9.09001	0.00361154	0.0990785	0.620862	0.999897
ENSMUSG00000080810	Gm11737	35.4605	-0.00229554	0.0549961	0.620872	0.999897
ENSMUSG00000125456		75.4506	0.00156759	0.038775	0.620899	0.999897
ENSMUSG00000120524	Gm57209	3.74954	0.00354047	0.112008	0.620983	0.999897
ENSMUSG00000104693	Gm42941	39.9176	-0.00235417	0.0563641	0.62102	0.999897
ENSMUSG00000040725	Hnrnpul1	2179.72	0.000657761	0.0157528	0.621023	0.999897
ENSMUSG00000016493	Cd46	44.4088	0.00255681	0.0611299	0.621051	0.999897
ENSMUSG00000108080	Gm10209	7.07193	0.00355152	0.0935181	0.621122	0.999897
ENSMUSG00000034525	Ice1	1427.38	-0.000696902	0.0173075	0.621167	0.999897
ENSMUSG00000016024	Lbp	3.60931	-0.00353288	0.112302	0.621198	0.999897
ENSMUSG00000022751	Nit2	36.4549	0.0026076	0.0624227	0.621444	0.999897
ENSMUSG00000081811	Gm12713	7.19242	-0.00354094	0.0931354	0.62159	0.999897
ENSMUSG00000059534	Uqcr10	70.68	-0.00147202	0.0367102	0.621646	0.999897
ENSMUSG00000043716	Rpl7	2474.79	-0.000733502	0.0185557	0.621706	0.999897
ENSMUSG00000106385	Gm42943	5.02419	-0.00360985	0.100914	0.621748	0.999897
ENSMUSG00000034858	Atosa	432.363	0.000905132	0.0233619	0.621771	0.999897
ENSMUSG00000062175	Tgif2	74.2414	-0.00171722	0.0421765	0.621789	0.999897
ENSMUSG00000051748	Wfdc21	7.66334	0.00360076	0.0990703	0.621831	0.999897
ENSMUSG00000008690	Ncaph2	427.174	-0.000752487	0.0191551	0.621921	0.999897
ENSMUSG00000032869	Psmf1	151.564	0.001003	0.0258567	0.622209	0.999897
ENSMUSG00000008475	Arpc5	484.086	0.000753633	0.0192146	0.622311	0.999897
ENSMUSG00000121789	A230045G11Rik	177.933	-0.00108311	0.02782	0.622468	0.999897
ENSMUSG00000056071	S100a9	959.318	0.00344251	0.0881967	0.622472	0.999897
ENSMUSG00000002968	Med25	291.119	-0.00119465	0.0304595	0.622527	0.999897
ENSMUSG00000024947	Men1	161.678	-0.00127882	0.0324084	0.622555	0.999897
ENSMUSG00000047454	Gphn	166.913	0.000958732	0.0247852	0.622674	0.999897
ENSMUSG00000031458	Coprs	44.6621	0.00197604	0.0480233	0.622703	0.999897
ENSMUSG00000034845	Plvap	7.06338	-0.00356945	0.0963729	0.622708	0.999897
ENSMUSG00000020553	Pctp	81.7659	0.00143369	0.0359532	0.622868	0.999897
ENSMUSG00000031145	Prickle3	77.8997	0.00158538	0.0393562	0.622925	0.999897
ENSMUSG00000090290	Tarbp1	74.9413	0.00137501	0.034633	0.622943	0.999897
ENSMUSG00000024217	Snrpc	226.199	-0.00101608	0.0262299	0.622991	0.999897
ENSMUSG00000037787	Coa8	119.757	0.00109473	0.0281369	0.623028	0.999897
ENSMUSG00000054342	Kcnn4	17.7218	-0.00300226	0.0730542	0.62308	0.999897
ENSMUSG00000037375	Hhat	69.8393	0.00182373	0.0446732	0.623085	0.999897
ENSMUSG00000078429	Ctdsp2	484.617	0.000807196	0.0208204	0.623148	0.999897
ENSMUSG00000114094	Gm48375	56.3351	-0.00181811	0.0445587	0.623185	0.999897
ENSMUSG00000131391		6.21516	0.00357462	0.0975332	0.623213	0.999897
ENSMUSG00000029233	Srd5a3	248.069	-0.00150647	0.0376208	0.623242	0.999897
ENSMUSG00000106550	Gm43646	5.68914	0.00358631	0.099358	0.623286	0.999897
ENSMUSG00000021457	Syk	1882.08	0.000657874	0.0159587	0.623324	0.999897
ENSMUSG00000073413	Ly6g6d	14.1689	-0.00323776	0.0804316	0.623324	0.999897
ENSMUSG00000031161	Hdac6	170.557	-0.00171387	0.0422637	0.623412	0.999897
ENSMUSG00000108954	Gm44901	100.227	0.00133889	0.0338585	0.623522	0.999897
ENSMUSG00000001403	Ube2c	7.45775	0.00353225	0.0939722	0.623522	0.999897
ENSMUSG00000029547	Ints1	682.228	0.000743104	0.0189716	0.623527	0.999897
ENSMUSG00000031134	Rbmx	486.629	-0.000946454	0.0245321	0.623555	0.999897
ENSMUSG00000107411	Gm19040	91.1141	0.00129721	0.032908	0.623557	0.999897
ENSMUSG00000001493	Meox1	7.04381	-0.00355218	0.0956835	0.623628	0.999897
ENSMUSG00000109640	Gm45413	70.8002	0.00154827	0.0385918	0.623629	0.999897
ENSMUSG00000120747	Gm56847	299.623	0.000895114	0.0232236	0.623704	0.999897
ENSMUSG00000064844	Gm26202	4.23034	-0.00357866	0.106176	0.623712	0.999897
ENSMUSG00000079884	Tmed2b	204.842	0.00138288	0.0348808	0.623789	0.999897
ENSMUSG00000034412	Tbc1d10a	255.129	-0.000945574	0.0245332	0.623918	0.999897
ENSMUSG00000097333	Zfp87	158.471	-0.001171	0.0300142	0.624017	0.999897
ENSMUSG00000062116	Zfp954	56.451	-0.00180818	0.0444265	0.624023	0.999897
ENSMUSG00000116308	Gm49482	5.71208	-0.00358594	0.102013	0.624077	0.999897
ENSMUSG00000051674	Dcun1d4	112.856	-0.00124026	0.0316364	0.624097	0.999897
ENSMUSG00000059482	Cfap418	52.4766	-0.00176156	0.0433987	0.624131	0.999897
ENSMUSG00000072762	4930522L14Rik	68.5091	-0.00180231	0.0443088	0.624146	0.999897
ENSMUSG00000028292	Rars2	96.456	0.00176753	0.0435335	0.624147	0.999897
ENSMUSG00000133609		6.26425	0.00358488	0.102746	0.62419	0.999897
ENSMUSG00000003316	Glg1	1389.6	0.000681973	0.0169936	0.624291	0.999897
ENSMUSG00000040219	Ttc12	79.5668	-0.00139475	0.0351946	0.624328	0.999897
ENSMUSG00000071540	3425401B19Rik	5.63154	-0.00357518	0.0994689	0.624346	0.999897
ENSMUSG00000038696	Mapkap1	287.819	-0.000972116	0.0252335	0.624412	0.999897
ENSMUSG00000022807	Osbpl11	1238.7	-0.000653977	0.0158842	0.624471	0.999897
ENSMUSG00000032469	Dbr1	67.6365	0.00167697	0.0415487	0.624493	0.999897
ENSMUSG00000097779	4833407H14Rik	4.72167	-0.00358072	0.101751	0.624517	0.999897
ENSMUSG00000021218	Gdi2	3656.34	0.000676483	0.0168073	0.62454	0.999897
ENSMUSG00000120169	9130004C02Rik	27.3743	-0.00242676	0.0585919	0.624549	0.999897
ENSMUSG00000078876	Gm14408	5.31647	-0.00356849	0.0987169	0.624561	0.999897
ENSMUSG00000021918	Nek4	183.98	-0.00108444	0.0279992	0.624608	0.999897
ENSMUSG00000022452	Smdt1	76.8254	0.00138358	0.0349687	0.624661	0.999897
ENSMUSG00000026939	Tmem141	70.546	-0.00203845	0.0496824	0.624863	0.999897
ENSMUSG00000035273	Hpse	131.383	-0.00194149	0.0475088	0.624938	0.999897
ENSMUSG00000024293	Esco1	394.094	0.000767237	0.0197884	0.624975	0.999897
ENSMUSG00000017491	Rarb	6.565	-0.00357214	0.104326	0.625078	0.999897
ENSMUSG00000109015	Gm31024	43.4806	-0.00246781	0.0596584	0.625107	0.999897
ENSMUSG00000029455	Aldh2	404.525	0.000784026	0.0202885	0.625161	0.999897
ENSMUSG00000026755	Arpc5l	287.569	-0.000890684	0.0232007	0.625175	0.999897
ENSMUSG00000106867	Gm43800	59.3736	-0.00180462	0.0444698	0.625177	0.999897
ENSMUSG00000124977	Gm34507	8.14154	0.00346208	0.0906691	0.625257	0.999897
ENSMUSG00000143523		6.42402	-0.00357141	0.103756	0.625278	0.999897
ENSMUSG00000116743	Gm49573	4.99193	-0.00322118	0.122466	0.625285	0.999897
ENSMUSG00000118664	Tusc3	135.445	0.00120297	0.0308627	0.625364	0.999897
ENSMUSG00000111466	Gm47504	3.72749	-0.00341463	0.115716	0.625371	0.999897
ENSMUSG00000002679	Med6	72.837	-0.00142251	0.0359126	0.625377	0.999897
ENSMUSG00000073755	5730409E04Rik	112.599	-0.00112081	0.0289246	0.625388	0.999897
ENSMUSG00000033192	Lpcat2	3593.15	0.000654753	0.0159976	0.625395	0.999897
ENSMUSG00000024592	C330018D20Rik	61.8868	-0.00169522	0.0420479	0.625415	0.999897
ENSMUSG00000066538	Gm6254	59.2138	0.0019354	0.0474294	0.625435	0.999897
ENSMUSG00000082419	Gm11425	5.60968	0.00355496	0.106759	0.625446	0.999897
ENSMUSG00000035933	Cog5	525.383	0.000726737	0.0185861	0.625454	0.999897
ENSMUSG00000031822	Gse1	600.122	0.000817668	0.0212573	0.625477	0.999897
ENSMUSG00000049401	Ogfr	352.111	0.000754882	0.0194593	0.625572	0.999897
ENSMUSG00000068959	Zfp619	181.493	-0.00111975	0.0289156	0.625619	0.999897
ENSMUSG00000079442	St6galnac4	612.284	0.000713634	0.0181806	0.625687	0.999897
ENSMUSG00000028976	Slc2a5	1312.58	0.000694094	0.0175266	0.625717	0.999897
ENSMUSG00000109408	A930037H05Rik	23.871	0.00316739	0.0788268	0.625789	0.999897
ENSMUSG00000133624		4.46828	0.00356663	0.101874	0.625794	0.999897
ENSMUSG00000070713	Hmgn2-ps	6.54358	0.00349128	0.0928129	0.625827	0.999897
ENSMUSG00000046658	Zfp316	170.248	-0.0010651	0.0276198	0.625876	0.999897
ENSMUSG00000000266	Mid2	4.06715	-0.00350836	0.11037	0.626091	0.999897
ENSMUSG00000029073	Cptp	46.1761	0.00191293	0.0470052	0.626142	0.999897
ENSMUSG00000125058		34.5588	-0.00242071	0.0586978	0.626147	0.999897
ENSMUSG00000096188	Cmtm4	418.044	-0.000788209	0.0204771	0.626257	0.999897
ENSMUSG00000102780	Gm38253	123.478	-0.00126427	0.0323591	0.626272	0.999897
ENSMUSG00000057880	Abat	24.2488	-0.00304745	0.0751837	0.626282	0.999897
ENSMUSG00000071723	Gspt2	16.8776	-0.0031475	0.0783252	0.626297	0.999897
ENSMUSG00000024727	Trpm6	26.8862	0.00313689	0.0779849	0.626313	0.999897
ENSMUSG00000138805		3.70269	0.00345508	0.113354	0.626335	0.999897
ENSMUSG00000097573	G730003C15Rik	3.69149	0.00341191	0.115372	0.626338	0.999897
ENSMUSG00000069631	Strada	365.386	0.000757733	0.0195946	0.626363	0.999897
ENSMUSG00000031371	Haus7	78.8526	-0.00151208	0.0380347	0.626471	0.999897
ENSMUSG00000141733		220.106	0.00124755	0.0319896	0.626514	0.999897
ENSMUSG00000106087	Gm43609	17.9343	-0.00295583	0.0725524	0.626521	0.999897
ENSMUSG00000111997	Gm5176	4.98054	-0.00338411	0.116445	0.626522	0.999897
ENSMUSG00000021223	Papln	7.47401	-0.00354747	0.0990082	0.626634	0.999897
ENSMUSG00000005501	Usp40	542.777	0.000802336	0.0209028	0.626656	0.999897
ENSMUSG00000068290	Ddrgk1	773.325	0.000669044	0.0166833	0.626676	0.999897
ENSMUSG00000115646	Gm10926	17.5096	-0.00317892	0.0794861	0.626685	0.999897
ENSMUSG00000081885	Gm13231	4.51431	-0.00349666	0.110591	0.626845	0.999897
ENSMUSG00000112049	Gm48269	4.08971	-0.00342904	0.114336	0.626864	0.999897
ENSMUSG00000121655		7.0862	-0.00352725	0.107965	0.626972	0.999897
ENSMUSG00000048503	Tlcd5	8.69882	0.00353952	0.106419	0.627032	0.999897
ENSMUSG00000125483		51.8115	0.00188217	0.0464154	0.627046	0.999897
ENSMUSG00000074800	Gm4149	15.984	-0.00292475	0.0717971	0.627065	0.999897
ENSMUSG00000142068		17.0002	0.00290321	0.0711927	0.627069	0.999897
ENSMUSG00000055053	Nfic	859.207	-0.00108461	0.0281806	0.627158	0.999897
ENSMUSG00000070047	Fat1	162.8	-0.00141677	0.0359384	0.627215	0.999897
ENSMUSG00000134558		18.0033	0.00323697	0.0816928	0.627219	0.999897
ENSMUSG00000139373		43.0364	0.00185759	0.0458848	0.627253	0.999897
ENSMUSG00000121068	Gm57050	8.42753	-0.00339028	0.0880756	0.627377	0.999897
ENSMUSG00000137097		41.2726	-0.00193705	0.0476929	0.627384	0.999897
ENSMUSG00000102672	Gm37105	41.4466	0.00209507	0.0513004	0.627497	0.999897
ENSMUSG00000027078	Ube2l6	82.3552	0.00129057	0.0330695	0.627564	0.999897
ENSMUSG00000103039	Gm37123	37.0022	0.00232958	0.0567565	0.627587	0.999897
ENSMUSG00000091014	Rplp1rt	4.73148	0.00349528	0.110091	0.627594	0.999897
ENSMUSG00000054910	4931415C17Rik	6.08884	0.00350687	0.109187	0.627598	0.999897
ENSMUSG00000104271	Gm37891	17.6265	-0.00307399	0.0763698	0.627666	0.999897
ENSMUSG00000021772	Nkiras1	75.7701	-0.00166318	0.0415568	0.627705	0.999897
ENSMUSG00000018733	Pex12	61.1166	-0.00170276	0.042457	0.627794	0.999897
ENSMUSG00000054237	Fra10ac1	184.424	-0.00104114	0.0271679	0.627803	0.999897
ENSMUSG00000096950	Gm9530	17.6948	0.00300213	0.0742296	0.627847	0.999897
ENSMUSG00000027495	Fam210b	81.77	0.0014685	0.0371806	0.627964	0.999897
ENSMUSG00000120570	Gm57321	5.93469	0.0035387	0.104504	0.628001	0.999897
ENSMUSG00000083209	Gm11969	5.7738	0.00352299	0.0976572	0.628034	0.999897
ENSMUSG00000032374	Plod2	4.14435	-0.00345801	0.112155	0.628052	0.999897
ENSMUSG00000135622		63.4802	0.00174723	0.0434868	0.628068	0.999897
ENSMUSG00000055633	Zfp580	42.9065	-0.00216498	0.0529838	0.628072	0.999897
ENSMUSG00000032192	Gnb5	33.0158	-0.00275562	0.0674225	0.628163	0.999897
ENSMUSG00000038533	Cbfa2t2	310.379	0.000941909	0.024722	0.628279	0.999897
ENSMUSG00000069237	Fam8a1	125.201	0.00112628	0.0292635	0.628307	0.999897
ENSMUSG00000074890	Lcmt2	70.2199	0.00171232	0.042725	0.62831	0.999897
ENSMUSG00000032834	Pwp2	126.094	-0.00102344	0.0267694	0.628341	0.999897
ENSMUSG00000104347	Gm37689	7.63059	0.00340904	0.0895976	0.628498	0.999897
ENSMUSG00000104222	Gm7292	9.24102	-0.00331612	0.0852563	0.628507	0.999897
ENSMUSG00000142217		11.9351	-0.00320783	0.0810844	0.628525	0.999897
ENSMUSG00000041841	Rpl37	1070.28	-0.000868652	0.0228336	0.62856	0.999897
ENSMUSG00000041809	Efhc1	14.0478	0.00298686	0.0739714	0.628617	0.999897
ENSMUSG00000018040	Rrp7a	296.173	-0.00109426	0.0285192	0.628662	0.999897
ENSMUSG00000117372	Gm49972	22.0622	0.00258928	0.0632397	0.628663	0.999897
ENSMUSG00000041836	Ptpre	1396.53	0.000651308	0.0161243	0.628694	0.999897
ENSMUSG00000042694	Stn1	96.682	0.00136985	0.0349899	0.628699	0.999897
ENSMUSG00000024422	Dhx16	526.052	-0.000725479	0.0187598	0.628732	0.999897
ENSMUSG00000008496	Pou2f2	1516.87	0.000636269	0.0154309	0.628742	0.999897
ENSMUSG00000021361	Tmem14c	221.503	-0.00113564	0.0295202	0.628764	0.999897
ENSMUSG00000117747	Gm50438	10.0249	0.0035073	0.0967432	0.628768	0.999897
ENSMUSG00000068328	Aup1	1128.82	-0.000768494	0.0200663	0.628795	0.999897
ENSMUSG00000053253	Ndfip2	377.547	0.00080173	0.0210232	0.628848	0.999897
ENSMUSG00000113357	Gm19195	5.36017	-0.00350503	0.108017	0.628898	0.999897
ENSMUSG00000114431	Gm48601	5.0935	0.00351841	0.106324	0.628967	0.999897
ENSMUSG00000030417	Pdcd5	164.852	-0.000977266	0.0256623	0.62897	0.999897
ENSMUSG00000059824	Dbp	46.5502	0.00188934	0.0468042	0.629041	0.999897
ENSMUSG00000029253	Cenpc1	194.449	0.0010386	0.027192	0.629065	0.999897
ENSMUSG00000060538	Tmem219	198.361	0.000865056	0.0227717	0.629095	0.999897
ENSMUSG00000123389		4.79474	-0.00352497	0.104803	0.629124	0.999897
ENSMUSG00000103230	Gm17970	17.8932	0.00289671	0.0714842	0.629126	0.999897
ENSMUSG00000114419	5430414B19Rik	12.9978	0.00308102	0.0770315	0.629241	0.999897
ENSMUSG00000027274	Mkks	45.2446	-0.00199882	0.0493198	0.629248	0.999897
ENSMUSG00000073791	Efcab7	13.7951	-0.00317553	0.0801975	0.629299	0.999897
ENSMUSG00000115370	Gm15667	40.1611	0.00215146	0.0528511	0.629406	0.999897
ENSMUSG00000024800	Rpp30	50.1168	0.00203284	0.0501234	0.629451	0.999897
ENSMUSG00000020075	Ddx21	853.991	0.000670731	0.0169536	0.629452	0.999897
ENSMUSG00000086308	G630016G05Rik	11.4373	-0.0034387	0.0919387	0.629555	0.999897
ENSMUSG00000139794		12.1265	-0.00331477	0.0856607	0.629613	0.999897
ENSMUSG00000022321	Cdh10	16.1545	-0.00329348	0.0848364	0.629793	0.999897
ENSMUSG00000101517	4732465J04Rik	9.00074	-0.00347835	0.095044	0.629827	0.999897
ENSMUSG00000036902	Neto2	6.52203	-0.00351305	0.105585	0.629851	0.999897
ENSMUSG00000038241	Cep250	1450.44	0.000679116	0.0172957	0.629951	0.999897
ENSMUSG00000061374	Fiz1	114.976	0.00118832	0.0308615	0.629964	0.999897
ENSMUSG00000030870	Ubfd1	292.604	0.000980668	0.0258186	0.630034	0.999897
ENSMUSG00000096993	Gm26787	12.5853	0.00329821	0.085233	0.630278	0.999897
ENSMUSG00000043895	S1pr2	27.3261	-0.00235778	0.0578374	0.630279	0.999897
ENSMUSG00000091849	Gm17188	8.90588	0.00343392	0.0921232	0.630289	0.999897
ENSMUSG00000128948		13.1283	-0.00309758	0.0778787	0.63032	0.999897
ENSMUSG00000018167	Stard3	407.972	0.00080671	0.0212561	0.630329	0.999897
ENSMUSG00000105804	Gm43654	36.9686	0.00214473	0.0528233	0.630358	0.999897
ENSMUSG00000108042	B130021K23Rik	43.3691	0.00184156	0.0458771	0.63043	0.999897
ENSMUSG00000093798	Gm8355	27.151	0.0022848	0.0561281	0.630483	0.999897
ENSMUSG00000019880	Rspo3	3.88526	-0.0032427	0.120004	0.630508	0.999897
ENSMUSG00000078780	Gm5150	5.48788	-0.00351284	0.101007	0.630509	0.999897
ENSMUSG00000064357	mt-Atp6	3629.51	-0.00261364	0.0642081	0.630585	0.999897
ENSMUSG00000034333	Zbed4	207.525	0.00120931	0.0314139	0.630704	0.999897
ENSMUSG00000042369	Rbm45	139.706	-0.00113583	0.0296673	0.630725	0.999897
ENSMUSG00000063875	Rps6-ps1	14.0522	-0.00296517	0.0738628	0.630738	0.999897
ENSMUSG00000024423	Impact	474.027	0.000756199	0.0198293	0.630781	0.999897
ENSMUSG00000117994	Gm5820	12.5473	-0.00331201	0.0860687	0.630842	0.999897
ENSMUSG00000056895	H2bc27	4.55926	-0.0035038	0.105143	0.630881	0.999897
ENSMUSG00000029456	Acad10	46.4278	-0.00201999	0.0500116	0.63091	0.999897
ENSMUSG00000003662	Ciao1	183.944	-0.00122808	0.0318835	0.631058	0.999897
ENSMUSG00000040229	Gpr34	5103.61	-0.000644646	0.0160397	0.631133	0.999897
ENSMUSG00000020009	Ifngr1	3241.36	0.000623568	0.0149774	0.631144	0.999897
ENSMUSG00000025178	Pi4k2a	389.4	0.0007649	0.0201137	0.63121	0.999897
ENSMUSG00000020785	Camkk1	108.826	-0.00139585	0.0358048	0.631259	0.999897
ENSMUSG00000121009	Gm57219	3.9907	-0.00331718	0.117021	0.631267	0.999897
ENSMUSG00000064039	Ccr1l1	6.47665	0.00346798	0.0955103	0.631282	0.999897
ENSMUSG00000027993	Trim2	605.784	-0.00096676	0.0255511	0.631284	0.999897
ENSMUSG00000129597		11.7454	0.00341908	0.0918718	0.631335	0.999897
ENSMUSG00000104704	Gm43133	18.3011	-0.00299548	0.0749347	0.631342	0.999897
ENSMUSG00000002280	Ciao3	192.425	-0.000993666	0.0262383	0.631428	0.999897
ENSMUSG00000029651	Mtus2	107.41	-0.00207899	0.0514406	0.631433	0.999897
ENSMUSG00000021140	Pcnx1	755.851	0.000718019	0.0187006	0.631442	0.999897
ENSMUSG00000028974	Dffa	97.1865	0.00127471	0.0330171	0.631554	0.999897
ENSMUSG00000070031	Sp140	360.02	0.000887506	0.023525	0.631572	0.999897
ENSMUSG00000120818	Gm56764	31.9165	0.00218696	0.0539862	0.631637	0.999897
ENSMUSG00000061898	Rbak	190.541	0.000869226	0.0230456	0.631652	0.999897
ENSMUSG00000005983	1700037C18Rik	24.211	-0.00248338	0.0611379	0.631745	0.999897
ENSMUSG00000025958	Creb1	1269.99	0.000730887	0.0191242	0.631754	0.999897
ENSMUSG00000085184	4933439K11Rik	9.18679	-0.00334043	0.0877979	0.631755	0.999897
ENSMUSG00000022912	Pros1	1881.96	0.00072186	0.0188469	0.631822	0.999897
ENSMUSG00000039067	Psmd7	333.188	0.00077262	0.020384	0.631917	0.999897
ENSMUSG00000120584	Gm26641	7.33358	-0.00339393	0.0907233	0.631939	0.999897
ENSMUSG00000056091	St3gal5	853.674	0.000650086	0.0163385	0.63197	0.999897
ENSMUSG00000042408	Zmym6	618.308	-0.00106787	0.0281168	0.632048	0.999897
ENSMUSG00000040747	Cd53	1798.96	0.000685875	0.0176869	0.632153	0.999897
ENSMUSG00000064513	Snora9	5.21025	-0.00345287	0.109355	0.632218	0.999897
ENSMUSG00000097709	2810429I04Rik	81.6191	0.00180016	0.0451368	0.632248	0.999897
ENSMUSG00000050106	Tmc8	41.5513	0.0020371	0.0505785	0.632266	0.999897
ENSMUSG00000071252	2210408I21Rik	110.833	0.00155956	0.0396596	0.632363	0.999897
ENSMUSG00000121384		15.3079	-0.00294784	0.0738059	0.632553	0.999897
ENSMUSG00000121007	Gm57303	124.571	0.00137335	0.035406	0.632675	0.999897
ENSMUSG00000029550	Sppl3	543.303	0.000692484	0.0179563	0.632798	0.999897
ENSMUSG00000036686	Cc2d1a	269.331	-0.00127508	0.0331277	0.632827	0.999897
ENSMUSG00000009207	Lnpk	239.707	0.000916339	0.0243793	0.633115	0.999897
ENSMUSG00000027905	Ddx20	153.411	-0.00101587	0.0269127	0.633186	0.999897
ENSMUSG00000087396	4933407K13Rik	112.414	0.00174031	0.0438736	0.633201	0.999897
ENSMUSG00000032443	Zcwpw2	32.89	0.00214861	0.0533057	0.633221	0.999897
ENSMUSG00000048481	Mypop	10.8466	-0.00330601	0.0868664	0.63323	0.999897
ENSMUSG00000078864	Gm14322	18.1658	-0.00299026	0.0753118	0.633361	0.999897
ENSMUSG00000042506	Usp22	740.995	0.000899843	0.0239697	0.633435	0.999897
ENSMUSG00000024382	Ercc3	242.324	0.000798314	0.0212165	0.633443	0.999897
ENSMUSG00000020492	Ska2	30.2337	-0.00262581	0.0650667	0.633462	0.999897
ENSMUSG00000103321	4933403L11Rik	152.539	-0.00145042	0.0372572	0.633473	0.999897
ENSMUSG00000027997	Casp6	94.9455	0.00138922	0.0358539	0.633607	0.999897
ENSMUSG00000124310		4.60101	-0.00347856	0.103511	0.633641	0.999897
ENSMUSG00000021149	Gtpbp4	415.04	0.000760452	0.0201421	0.63372	0.999897
ENSMUSG00000043929	Klhl15	99.1968	-0.00138338	0.0357358	0.633808	0.999897
ENSMUSG00000033467	Crlf2	363.873	-0.0010194	0.0270525	0.63394	0.999897
ENSMUSG00000121644		11.1297	-0.0031675	0.0814636	0.633943	0.999897
ENSMUSG00000037855	Zfp365	36.4026	-0.00244688	0.0606084	0.633957	0.999897
ENSMUSG00000038215	Cep44	110.222	-0.00124261	0.032463	0.634082	0.999897
ENSMUSG00000031568	Rwdd4a	125.464	0.00108407	0.0286577	0.634082	0.999897
ENSMUSG00000108738	Gm44777	29.4405	-0.00247333	0.0612956	0.634119	0.999897
ENSMUSG00000020044	Timp3	10.4423	0.00345763	0.097828	0.634173	0.999897
ENSMUSG00000097585	E230029C05Rik	4211.14	-0.000701715	0.0183621	0.634278	0.999897
ENSMUSG00000117182	Gm18068	3.74329	-0.00345597	0.106717	0.634289	0.999897
ENSMUSG00000121472	Gm4349	31.0676	0.00264365	0.0657329	0.634482	0.999897
ENSMUSG00000067714	Lpar5	75.181	0.00131663	0.0342426	0.634554	0.999897
ENSMUSG00000002608	Ccdc97	444.81	0.000855291	0.0228633	0.63464	0.999897
ENSMUSG00000004319	Clcn3	797.076	0.000688371	0.0179447	0.634674	0.999897
ENSMUSG00000086533	Mypopos	47.3072	-0.00181019	0.0456396	0.63469	0.999897
ENSMUSG00000071267	Zfp942	276.42	0.000826688	0.0220912	0.634757	0.999897
ENSMUSG00000041638	Gcn1	1776.58	0.000638374	0.0160699	0.634757	0.999897
ENSMUSG00000043065	Spice1	106.788	-0.00125814	0.0328861	0.634786	0.999897
ENSMUSG00000132393		6.008	-0.00344389	0.0969513	0.634814	0.999897
ENSMUSG00000029482	Aacs	126.899	0.0012691	0.0331479	0.634824	0.999897
ENSMUSG00000030095	Tmem43	279.154	0.000877797	0.0234809	0.634872	0.999897
ENSMUSG00000068966	Zbtb34	407.463	-0.00106512	0.0282522	0.634907	0.999897
ENSMUSG00000027263	Tubgcp4	310.936	0.000941125	0.0251438	0.634993	0.999897
ENSMUSG00000020781	Tsen54	53.3495	-0.00172525	0.0437299	0.635078	0.999897
ENSMUSG00000069274	H4c6	7.78952	-0.0034274	0.0955438	0.635114	0.999897
ENSMUSG00000063316	Rpl27	490.908	-0.000769638	0.0205014	0.635136	0.999897
ENSMUSG00000039047	Pigk	696.048	0.000692748	0.0181274	0.635199	0.999897
ENSMUSG00000026819	Slc25a25	364.738	0.0007769	0.0207179	0.635226	0.999897
ENSMUSG00000039789	Zfp597	212.461	0.00107555	0.0285343	0.63527	0.999897
ENSMUSG00000015013	Trappc2l	53.5178	0.00208803	0.0521622	0.635278	0.999897
ENSMUSG00000056211	R3hdm1	1376.38	-0.000813768	0.0217678	0.635299	0.999897
ENSMUSG00000021103	Mnat1	193.755	-0.00103384	0.0275086	0.635331	0.999897
ENSMUSG00000031897	Psmb10	169.312	0.00100813	0.0268719	0.635401	0.999897
ENSMUSG00000054939	Zfp174	54.7532	0.00173642	0.0440236	0.635422	0.999897
ENSMUSG00000037347	Chst7	112.957	0.00108615	0.0288079	0.635462	0.999897
ENSMUSG00000021666	Gfm2	240.01	0.000938878	0.0251199	0.635502	0.999897
ENSMUSG00000032606	Nicn1	75.9029	-0.00131058	0.0341803	0.635509	0.999897
ENSMUSG00000022765	Snap29	364.539	-0.000887256	0.0237748	0.635535	0.999897
ENSMUSG00000097099	Gm9917	3.69289	-0.00342479	0.108555	0.63556	0.999897
ENSMUSG00000129448		10.5168	-0.00343228	0.0966168	0.635625	0.999897
ENSMUSG00000096967	Gm26621	48.4196	-0.00180233	0.0455673	0.635653	0.999897
ENSMUSG00000078157	Fem1al	29.3539	-0.00227811	0.056762	0.635758	0.999897
ENSMUSG00000131125		15.4474	-0.00334876	0.0903929	0.635781	0.999897
ENSMUSG00000121108	Gm57053	14.3999	-0.00310412	0.0797972	0.635813	0.999897
ENSMUSG00000043068	Fam89a	11.5143	-0.00319511	0.0832172	0.635854	0.999897
ENSMUSG00000097047	1110020A21Rik	5.62818	-0.00341973	0.0956568	0.635943	0.999897
ENSMUSG00000053329	Gatd3a	107.735	-0.00116711	0.0308118	0.635999	0.999897
ENSMUSG00000003154	Foxj2	649.967	0.000735517	0.0195405	0.636005	0.999897
ENSMUSG00000004561	Mettl17	131.637	0.00102528	0.027345	0.63604	0.999897
ENSMUSG00000131296		7.48753	-0.00345303	0.102294	0.636062	0.999897
ENSMUSG00000024799	Tm7sf2	64.0684	-0.00148029	0.0381861	0.636087	0.999897
ENSMUSG00000024383	Map3k2	1117.8	0.000684224	0.0179056	0.636168	0.999897
ENSMUSG00000066613	Zfp932	115.066	-0.00160652	0.0411411	0.636473	0.999897
ENSMUSG00000022808	Snx4	437.256	0.000687211	0.0180279	0.636476	0.999897
ENSMUSG00000022620	Arsa	201.089	-0.000862388	0.023176	0.636528	0.999897
ENSMUSG00000029291	Rufy3	595.15	-0.000684578	0.0179422	0.636528	0.999897
ENSMUSG00000051427	Ccdc157	128.037	0.00130038	0.0340292	0.63658	0.999897
ENSMUSG00000021725	Parp8	879.944	0.000720181	0.0191084	0.63665	0.999897
ENSMUSG00000047284	Neurl4	519.765	0.000686011	0.0179994	0.636653	0.999897
ENSMUSG00000059040	Eno1b	34.0525	-0.00231225	0.0577326	0.63666	0.999897
ENSMUSG00000053646	Plxnb1	31.1919	-0.0024253	0.060534	0.636686	0.999897
ENSMUSG00000092626	9130230N09Rik	13.0108	0.00310808	0.0802371	0.636723	0.999897
ENSMUSG00000032316	Clk3	646.567	-0.000695651	0.0183315	0.636804	0.999897
ENSMUSG00000024668	Sdhaf2	143.048	-0.00104912	0.0279922	0.636808	0.999897
ENSMUSG00000091462	Gm17084	6.68936	-0.00344219	0.100697	0.636869	0.999897
ENSMUSG00000026950	Neb	64.7541	-0.0017256	0.0439369	0.636922	0.999897
ENSMUSG00000000282	Mnt	416.471	0.000752214	0.0201061	0.63698	0.999897
ENSMUSG00000043157	Arl11	181.042	-0.00102172	0.0273266	0.637044	0.999897
ENSMUSG00000103707	Pcdha6	6.94048	-0.00344198	0.101925	0.637059	0.999897
ENSMUSG00000107178	Gm42531	6.24952	-0.00338928	0.0940457	0.637097	0.999897
ENSMUSG00000007036	Abhd16a	260.45	0.00105995	0.0282812	0.637099	0.999897
ENSMUSG00000031948	Kars1	251.902	0.000804168	0.0216174	0.637156	0.999897
ENSMUSG00000052456	Get3	163.299	0.00100547	0.026927	0.637161	0.999897
ENSMUSG00000034601	2700049A03Rik	250.129	0.000807149	0.0217017	0.637166	0.999897
ENSMUSG00000043445	Pgp	111.334	0.00113268	0.030069	0.637182	0.999897
ENSMUSG00000039244	Ints15	108.486	-0.0011378	0.030206	0.637352	0.999897
ENSMUSG00000026630	Batf3	72.5154	0.00167685	0.0428567	0.637356	0.999897
ENSMUSG00000112895	Gm47567	8.88263	0.00334897	0.0914648	0.637478	0.999897
ENSMUSG00000042997	Nhlrc3	643.282	-0.000808565	0.0217622	0.637491	0.999897
ENSMUSG00000135122		9.39214	0.003256	0.0865179	0.63752	0.999897
ENSMUSG00000001473	Tubb6	74.5074	0.00177457	0.0451478	0.637625	0.999897
ENSMUSG00000033751	Gadd45gip1	93.0213	-0.00136455	0.035629	0.63765	0.999897
ENSMUSG00000022536	Glyr1	859.755	0.00067318	0.0176296	0.637703	0.999897
ENSMUSG00000029471	Camkk2	753.374	-0.000654219	0.016949	0.637827	0.999897
ENSMUSG00000063354	Slc39a4	51.3569	-0.00189271	0.0479194	0.637843	0.999897
ENSMUSG00000079402	Gm3020	28.3652	0.00242368	0.141185	0.637903	0.999897
ENSMUSG00000097100	9230104M06Rik	4.41846	-0.0033785	0.110162	0.637942	0.999897
ENSMUSG00000122875		14.8861	0.00307288	0.0794305	0.638094	0.999897
ENSMUSG00000031758	Cdyl2	52.0913	0.00216605	0.0544182	0.63816	0.999897
ENSMUSG00000022505	Emp2	22.777	0.00260776	0.0655219	0.638227	0.999897
ENSMUSG00000036450	Hif1an	309.115	-0.000947147	0.0255172	0.638248	0.999897
ENSMUSG00000102466	Gm38200	23.184	0.00294398	0.0751925	0.638272	0.999897
ENSMUSG00000102748	Pcdhgb2	421.739	0.000714263	0.019029	0.638284	0.999897
ENSMUSG00000126412		6.84089	-0.00334516	0.0918068	0.638359	0.999897
ENSMUSG00000074521	Zfp1003	73.239	-0.00200763	0.0506915	0.638458	0.999897
ENSMUSG00000115570	Gm48986	21.8852	-0.00256338	0.064395	0.638467	0.999897
ENSMUSG00000024451	Arap3	1706.07	0.000617273	0.0154094	0.638502	0.999897
ENSMUSG00000084166	Gm6451	7.214	0.00336402	0.0932874	0.638576	0.999897
ENSMUSG00000019810	Fuca2	532.187	-0.000799319	0.0215731	0.638602	0.999897
ENSMUSG00000003420	Fcgrt	297.412	-0.000823159	0.0222429	0.638651	0.999897
ENSMUSG00000047003	Zfp41	76.3458	-0.00144288	0.0375589	0.638721	0.999897
ENSMUSG00000028937	Acot7	26.3109	-0.00261855	0.065912	0.638737	0.999897
ENSMUSG00000040429	Mterf1a	51.5152	-0.00185002	0.0470309	0.638738	0.999897
ENSMUSG00000022818	Cyp2ab1	6.40406	0.00342039	0.104066	0.638768	0.999897
ENSMUSG00000032458	Copb2	732.97	0.000733608	0.0196604	0.638768	0.999897
ENSMUSG00000030092	Cntn6	6.64664	-0.00342303	0.102214	0.63879	0.999897
ENSMUSG00000015659	Serac1	153.404	-0.00119083	0.0315989	0.6388	0.999897
ENSMUSG00000020627	Klhl29	27.1418	-0.00292023	0.0745897	0.638801	0.999897
ENSMUSG00000021782	Dlg5	298.87	-0.00110001	0.0293973	0.638874	0.999897
ENSMUSG00000038187	Btbd10	120.445	0.00124602	0.0329327	0.638932	0.999897
ENSMUSG00000039899	Fgl2	470.186	-0.000950059	0.0256389	0.638938	0.999897
ENSMUSG00000073599	Ecscr	581.058	0.000768589	0.0207169	0.638993	0.999897
ENSMUSG00000059237	Ppp1r2-ps4	5.51187	0.00340544	0.0978352	0.639012	0.999897
ENSMUSG00000035842	Ddx11	84.0538	-0.00140793	0.0367763	0.639114	0.999897
ENSMUSG00000121015	Gm56721	9.57994	-0.00319085	0.0843415	0.639154	0.999897
ENSMUSG00000002204	Napsa	18.2477	-0.003163	0.0832288	0.639251	0.999897
ENSMUSG00000127031		80.1266	0.00142964	0.0373028	0.639308	0.999897
ENSMUSG00000025268	Maged2	132.502	-0.00117461	0.0312488	0.639329	0.999897
ENSMUSG00000061533	Cep128	174.412	-0.0013017	0.0342957	0.639393	0.999897
ENSMUSG00000040746	Rnf167	522.648	-0.000737206	0.0198111	0.639406	0.999897
ENSMUSG00000074825	Itpripl1	558.391	0.000690858	0.0183507	0.639457	0.999897
ENSMUSG00000108470	Gm4598	12.1086	0.00303082	0.0783971	0.639464	0.999897
ENSMUSG00000066755	Tnfsf18	4.27582	-0.00327249	0.115099	0.639516	0.999897
ENSMUSG00000027605	Acss2	57.6389	-0.00177502	0.0453847	0.639625	0.999897
ENSMUSG00000104316	Gm37909	25.0387	-0.00237014	0.0596511	0.639642	0.999897
ENSMUSG00000085434	Gm11725	8.59325	0.00323866	0.0866882	0.639644	0.999897
ENSMUSG00000053214	Gm9899	5.75438	-0.00340802	0.104596	0.639717	0.999897
ENSMUSG00000034042	Gpbp1l1	740.553	-0.00074301	0.0200065	0.639719	0.999897
ENSMUSG00000020661	Dnmt3a	2033.37	0.00063413	0.0163013	0.639791	0.999897
ENSMUSG00000031402	Mpp1	232.338	-0.000854825	0.0231911	0.639905	0.999897
ENSMUSG00000112345	Gm40652	3.88887	0.00336842	0.109185	0.639983	0.999897
ENSMUSG00000102386	2900022M07Rik	4.10301	-0.00332916	0.111866	0.640062	0.999897
ENSMUSG00000032182	Yipf2	57.7961	-0.00153088	0.0397524	0.640174	0.999897
ENSMUSG00000020368	Canx	5667.49	0.00062549	0.0159617	0.640217	0.999897
ENSMUSG00000047022	Mipol1	60.9272	-0.00142686	0.0373302	0.640321	0.999897
ENSMUSG00000026495	Efcab2	68.8942	-0.00158364	0.0410098	0.640431	0.999897
ENSMUSG00000103839	Gm37607	44.9339	-0.00204768	0.0519103	0.640473	0.999897
ENSMUSG00000024165	Jpt2	141.814	0.00122279	0.0325022	0.640489	0.999897
ENSMUSG00000020092	Pald1	1701.61	-0.000649238	0.0169593	0.640525	0.999897
ENSMUSG00000037363	Letm2	97.6462	-0.00132564	0.0349648	0.640581	0.999897
ENSMUSG00000085558	4930412C18Rik	9.5891	0.00318597	0.0847345	0.640611	0.999897
ENSMUSG00000044156	Hepacam2	3.70649	0.00334888	0.109975	0.640846	0.999897
ENSMUSG00000004040	Stat3	1228.85	0.000685873	0.0182802	0.640872	0.999897
ENSMUSG00000033318	Gstt2	49.5926	-0.00195438	0.0497644	0.641014	0.999897
ENSMUSG00000020272	Stk10	1600.1	-0.000623989	0.0159638	0.64103	0.999897
ENSMUSG00000035713	Usp35	659.017	-0.000644602	0.0168221	0.641071	0.999897
ENSMUSG00000058022	Adtrp	4.78601	-0.00339427	0.104115	0.641123	0.999897
ENSMUSG00000092178	Gm45351	14.9886	0.00248357	0.138659	0.641233	0.999897
ENSMUSG00000022664	Slc35a5	353.532	-0.000833574	0.0226978	0.641243	0.999897
ENSMUSG00000024587	Nars1	952.653	0.000623379	0.0159554	0.641253	0.999897
ENSMUSG00000044447	Dock5	58.3128	-0.0019885	0.0506113	0.641299	0.999897
ENSMUSG00000121205	Gm52870	7.0872	-0.00330784	0.091426	0.64141	0.999897
ENSMUSG00000044465	Fhip1b	303.882	-0.000935165	0.0254229	0.641437	0.999897
ENSMUSG00000113776	Gm19327	96.3288	0.00134752	0.0355584	0.641443	0.999897
ENSMUSG00000030525	Chrna7	3.67548	-0.00332572	0.111055	0.641545	0.999897
ENSMUSG00000029650	Slc46a3	296.524	0.00088901	0.0242176	0.641562	0.999897
ENSMUSG00000102419	Gm36940	44.0416	-0.00186656	0.0477754	0.641699	0.999897
ENSMUSG00000017802	Retreg3	290.17	0.000814048	0.0221917	0.641787	0.999897
ENSMUSG00000036989	Trim3	317.544	-0.000962895	0.0261712	0.641887	0.999897
ENSMUSG00000107759	Gm44258	6.31661	0.0033566	0.0956667	0.641891	0.999897
ENSMUSG00000056310	Tyw1	262.066	-0.000837867	0.0228596	0.641918	0.999897
ENSMUSG00000131337		6.84885	0.00338762	0.102918	0.641975	0.999897
ENSMUSG00000031532	Saraf	991.806	0.000788609	0.0214881	0.642015	0.999897
ENSMUSG00000136991		6.09713	-0.00336453	0.107241	0.642143	0.999897
ENSMUSG00000007987	Ift22	63.8242	0.00160477	0.0416927	0.642269	0.999897
ENSMUSG00000121092	Gm56862	58.4434	0.00175259	0.045166	0.642315	0.999897
ENSMUSG00000120659	Gm56983	5.35498	0.00338154	0.103929	0.642333	0.999897
ENSMUSG00000105733	Gm42973	203.408	0.000968413	0.0263456	0.642356	0.999897
ENSMUSG00000024664	Fads3	75.29	0.00139393	0.0367662	0.642652	0.999897
ENSMUSG00000114220	Gm10353	10.9991	-0.00314917	0.0840115	0.642679	0.999897
ENSMUSG00000061461	Smim20	93.5817	-0.00173018	0.0446848	0.642716	0.999897
ENSMUSG00000102211	Gm37490	14.9458	-0.00287953	0.0743612	0.642716	0.999897
ENSMUSG00000027642	Rpn2	1417.46	0.000697848	0.018799	0.642754	0.999897
ENSMUSG00000058672	Tubb2a	224.427	0.00101698	0.0276116	0.642756	0.999897
ENSMUSG00000108199	Gm44249	9.02123	-0.00330459	0.0921373	0.642758	0.999897
ENSMUSG00000086368	Gm13830	12.663	-0.00322474	0.087555	0.642846	0.999897
ENSMUSG00000028073	Pear1	145.865	-0.00173782	0.0448822	0.642875	0.999897
ENSMUSG00000023961	Enpp4	95.1808	-0.00125285	0.0334363	0.643068	0.999897
ENSMUSG00000035027	Map2k2	637.614	-0.000679788	0.0182252	0.643076	0.999897
ENSMUSG00000039183	Nubp2	94.5508	0.00125932	0.0335968	0.643126	0.999897
ENSMUSG00000039007	Cpq	201.464	-0.00121764	0.0325947	0.643167	0.999897
ENSMUSG00000051396	Msantd7	147.013	-0.00115067	0.0309651	0.643168	0.999897
ENSMUSG00000082120	Gm15720	22.2133	-0.00246051	0.0625845	0.643171	0.999897
ENSMUSG00000062931	Zfp938	58.0717	0.0018877	0.0484577	0.643175	0.999897
ENSMUSG00000073471	Rsph3a	86.4396	-0.0017707	0.0456931	0.643192	0.999897
ENSMUSG00000120996	Gm56817	34.4444	-0.00216685	0.055182	0.643215	0.999897
ENSMUSG00000042271	Nxt2	230.779	0.00106312	0.0288059	0.643233	0.999897
ENSMUSG00000106262	Gm43375	13.9374	-0.00320687	0.086887	0.643285	0.999897
ENSMUSG00000041390	Mdfic	140.941	-0.00102057	0.0277439	0.643332	0.999897
ENSMUSG00000034201	Gas2l1	129.17	-0.00113273	0.0305387	0.643347	0.999897
ENSMUSG00000030611	Mrps11	37.975	0.00213832	0.0545098	0.643389	0.999897
ENSMUSG00000032562	Gnai2	3924.83	0.000610426	0.0155689	0.643779	0.999897
ENSMUSG00000015749	Anp32e	333.413	0.000757854	0.0207133	0.643833	0.999897
ENSMUSG00000022665	Ccdc80	30.1167	-0.00215832	0.0550704	0.643867	0.999897
ENSMUSG00000079419	Ms4a6c	200.181	-0.00110188	0.0298189	0.643888	0.999897
ENSMUSG00000064307	Lrrc51	8.8689	0.00327707	0.0910886	0.643898	0.999897
ENSMUSG00000031907	Zfp90	1155.75	-0.000646806	0.0171158	0.643903	0.999897
ENSMUSG00000021532	Fastkd3	71.853	-0.00206597	0.0528331	0.643962	0.999897
ENSMUSG00000064360	mt-Nd3	560.014	0.00109525	0.029661	0.643972	0.999897
ENSMUSG00000021192	Golga5	489.786	0.000687162	0.0185314	0.643974	0.999897
ENSMUSG00000126794		12.5043	0.00327358	0.0910015	0.644105	0.999897
ENSMUSG00000063358	Mapk1	632.652	-0.000677473	0.0182174	0.644112	0.999897
ENSMUSG00000033998	Kcnk1	5.4723	-0.00335643	0.10512	0.644187	0.999897
ENSMUSG00000041130	Zfp598	442.835	0.000675811	0.0181768	0.644343	0.999897
ENSMUSG00000047067	Dusp28	11.2814	0.0030551	0.0808962	0.644393	0.999897
ENSMUSG00000085396	Firre	1302.74	-0.000643283	0.0170203	0.644414	0.999897
ENSMUSG00000042079	Hnrnpf	2233.46	-0.00065636	0.0175071	0.644466	0.999897
ENSMUSG00000023004	Tuba1b	971.621	0.000810469	0.0222658	0.644473	0.999897
ENSMUSG00000020485	Supt4a	102.409	-0.0012224	0.0328214	0.644528	0.999897
ENSMUSG00000087574	C030037D09Rik	23.5572	0.00231701	0.0591325	0.644535	0.999897
ENSMUSG00000028673	Fuca1	692.128	-0.000743481	0.0203509	0.644835	0.999897
ENSMUSG00000043061	Tmem18	93.9212	0.00125778	0.0337097	0.644915	0.999897
ENSMUSG00000030835	Nomo1	353.802	0.000788327	0.021669	0.644939	0.999897
ENSMUSG00000001507	Itga3	8.47462	0.00335005	0.0993963	0.64495	0.999897
ENSMUSG00000045598	Zfp553	107.555	-0.00121686	0.0327235	0.644974	0.999897
ENSMUSG00000065232	Gm22973	4.42589	-0.00333555	0.106918	0.645018	0.999897
ENSMUSG00000030144	Clec4d	8.73933	0.00319003	0.0869005	0.645021	0.999897
ENSMUSG00000028557	Rnf11	255.396	0.00101188	0.0276455	0.645028	0.999897
ENSMUSG00000029094	Afap1	155.504	0.000915159	0.0251436	0.645035	0.999897
ENSMUSG00000060510	Zfp266	282.256	0.000828079	0.0227957	0.64507	0.999897
ENSMUSG00000140166		205.114	-0.00103329	0.0281959	0.645132	0.999897
ENSMUSG00000109232	Gm44577	19.8302	0.00275226	0.0710838	0.645132	0.999897
ENSMUSG00000120985	Gm57235	25.1838	0.00231504	0.0591833	0.645135	0.999897
ENSMUSG00000058254	Tspan7	387.418	0.00114473	0.0309766	0.645182	0.999897
ENSMUSG00000078908	Mon1b	185.63	0.000870507	0.0239668	0.645244	0.999897
ENSMUSG00000138835		19.2922	0.00258111	0.0662235	0.645254	0.999897
ENSMUSG00000070522	Gm6505	11.4868	0.0030827	0.0822833	0.645255	0.999897
ENSMUSG00000129131		3.72318	0.00327958	0.111345	0.645335	0.999897
ENSMUSG00000103611	Gm37195	9.90738	-0.00332255	0.0959445	0.645357	0.999897
ENSMUSG00000078812	Eif5a	611.059	-0.000799606	0.0220195	0.645395	0.999897
ENSMUSG00000029554	Mad1l1	292.149	0.000724568	0.0198148	0.645417	0.999897
ENSMUSG00000021365	Nedd9	81.2641	-0.00207773	0.0533343	0.645475	0.999897
ENSMUSG00000039037	St6galnac5	25.3089	-0.00325848	0.0909349	0.645481	0.999897
ENSMUSG00000137314		5.01636	-0.00334576	0.104267	0.645495	0.999897
ENSMUSG00000142758		58.1336	0.00156998	0.0412105	0.645528	0.999897
ENSMUSG00000021569	Trip13	18.3898	0.00314531	0.08506	0.645578	0.999897
ENSMUSG00000040455	Usp45	252.807	-0.000831716	0.0229301	0.645584	0.999897
ENSMUSG00000036905	C1qb	11185	-0.000684492	0.0185542	0.645629	0.999897
ENSMUSG00000024622	Hmgxb3	358.069	-0.000739154	0.0202753	0.645673	0.999897
ENSMUSG00000060862	Zbtb40	236.785	0.000861505	0.0237543	0.645711	0.999897
ENSMUSG00000035370	Gm49322	29.6256	0.00225185	0.057691	0.645775	0.999897
ENSMUSG00000092074	Dynlt1a	24.9062	-0.00251422	0.0645101	0.645795	0.999897
ENSMUSG00000038462	Uqcrfs1	166.281	-0.000982531	0.0269572	0.645899	0.999897
ENSMUSG00000019845	Tube1	21.1483	-0.00268418	0.0692711	0.645912	0.999897
ENSMUSG00000073478	D730003I15Rik	286.636	0.00126728	0.0340258	0.645938	0.999897
ENSMUSG00000051373	Plpp7	25.8085	-0.00234662	0.0601353	0.645979	0.999897
ENSMUSG00000046229	Scand1	163.744	-0.00101217	0.0277233	0.646003	0.999897
ENSMUSG00000046985	Tapt1	251.604	-0.000880485	0.0242901	0.646059	0.999897
ENSMUSG00000118667	Ahnak2	67.3684	0.00184552	0.0478147	0.646081	0.999897
ENSMUSG00000003131	Pafah1b2	471.897	-0.000690862	0.0187981	0.646151	0.999897
ENSMUSG00000027447	Cst3	35600.9	-0.000645305	0.0172329	0.646282	0.999897
ENSMUSG00000105866	Gm6745	4.30457	0.00333158	0.105301	0.646366	0.999897
ENSMUSG00000107535	Gm44183	16.2489	-0.00327165	0.0924863	0.646424	0.999897
ENSMUSG00000025156	Gps1	293.168	-0.000747939	0.0205877	0.64643	0.999897
ENSMUSG00000111982	Gm35135	4.44186	-0.00333462	0.104452	0.646448	0.999897
ENSMUSG00000036158	Prickle1	116.806	0.00112557	0.0306118	0.64657	0.999897
ENSMUSG00000027067	Ssrp1	693.807	-0.000723113	0.0198469	0.646596	0.999897
ENSMUSG00000014748	Tex261	361.199	0.000852633	0.0235734	0.646623	0.999897
ENSMUSG00000127551		3.63084	-0.00326924	0.111084	0.646646	0.999897
ENSMUSG00000023805	Synj2	352.085	-0.000787084	0.0217515	0.646757	0.999897
ENSMUSG00000026578	Ccdc181	128.688	-0.00115814	0.0314455	0.646935	0.999897
ENSMUSG00000103656	Gm37205	28.5543	0.00270687	0.0701804	0.646978	0.999897
ENSMUSG00000120941	Gm56808	46.8931	-0.00175153	0.0456835	0.647009	0.999897
ENSMUSG00000030316	Tamm41	58.7557	-0.0014729	0.0390562	0.647037	0.999897
ENSMUSG00000019254	Ppp1r12c	1089.47	0.000676075	0.0183783	0.647179	0.999897
ENSMUSG00000141434		4.2215	0.00329238	0.108849	0.64724	0.999897
ENSMUSG00000009145	Dqx1	44.5586	0.00180301	0.0469423	0.647255	0.999897
ENSMUSG00000027459	Fam110a	119.56	0.00130663	0.0350931	0.647283	0.999897
ENSMUSG00000032249	Anp32a	804.337	0.000643183	0.0172303	0.647334	0.999897
ENSMUSG00000061119	Prcp	585.115	0.000747244	0.0206267	0.647351	0.999897
ENSMUSG00000113388	Gm48111	15.2944	-0.00278799	0.0727209	0.647354	0.999897
ENSMUSG00000132472		4.32092	-0.00327833	0.109885	0.647365	0.999897
ENSMUSG00000056665	Them6	23.3501	0.0025284	0.0652217	0.647431	0.999897
ENSMUSG00000060038	Dhps	93.2715	0.00117003	0.0317826	0.647489	0.999897
ENSMUSG00000034959	Rubcnl	660.522	0.000664223	0.0179985	0.647532	0.999897
ENSMUSG00000048327	Ckap2l	33.6684	0.00209175	0.0539938	0.647647	0.999897
ENSMUSG00000103232	Gm37160	9.68505	0.00310285	0.0841153	0.647768	0.999897
ENSMUSG00000093565	Rab26os	11.0793	0.00301084	0.0804296	0.647861	0.999897
ENSMUSG00000020089	Ppa1	51.5267	-0.00169223	0.04437	0.647881	0.999897
ENSMUSG00000031545	Gpat4	411.898	-0.000678516	0.0185157	0.648003	0.999897
ENSMUSG00000031792	Usb1	49.1118	-0.00188503	0.0490098	0.648035	0.999897
ENSMUSG00000027466	Rbck1	571.24	-0.000741706	0.0205098	0.6481	0.999897
ENSMUSG00000027677	Ttc14	1502.26	0.000594087	0.0151314	0.648142	0.999897
ENSMUSG00000029725	Ppp1r35	46.9308	-0.0017026	0.0446518	0.648182	0.999897
ENSMUSG00000074194	Zfp791	33.8909	0.00218935	0.0565095	0.648214	0.999897
ENSMUSG00000005674	Tomm40l	93.3258	0.00123016	0.0333243	0.648308	0.999897
ENSMUSG00000008393	Carhsp1	50.6203	-0.00165448	0.0435189	0.648328	0.999897
ENSMUSG00000036442	Thap11	105.754	-0.0012871	0.0347124	0.648332	0.999897
ENSMUSG00000039294	Cybc1	590.805	-0.000722556	0.019944	0.648343	0.999897
ENSMUSG00000016179	Camk1g	8.11748	-0.00330229	0.0975027	0.648439	0.999897
ENSMUSG00000055725	Paqr3	42.8062	-0.0017863	0.0466919	0.648491	0.999897
ENSMUSG00000029862	Clcn1	6.38038	-0.0032595	0.110352	0.64851	0.999897
ENSMUSG00000031169	Porcn	35.111	0.002016	0.0522592	0.648532	0.999897
ENSMUSG00000025083	Afap1l2	4.49107	-0.00328575	0.10809	0.648587	0.999897
ENSMUSG00000136541		3.6949	0.00317068	0.115233	0.64863	0.999897
ENSMUSG00000011832	Evi5l	202.113	0.000957731	0.026514	0.648702	0.999897
ENSMUSG00000083716	Gm13436	6.98927	-0.00322574	0.0909561	0.648725	0.999897
ENSMUSG00000032024	Clmp	12.993	0.00303918	0.0818453	0.648733	0.999897
ENSMUSG00000021013	Ttc8	72.2631	-0.0020313	0.052665	0.648747	0.999897
ENSMUSG00000005982	Naa60	445.36	0.000689514	0.0189294	0.648778	0.999897
ENSMUSG00000019710	Mrpl24	340.418	-0.000766345	0.0212842	0.648791	0.999897
ENSMUSG00000045322	Tlr9	673.571	0.000716193	0.0197773	0.6488	0.999897
ENSMUSG00000032641	Gpr19	13.0255	0.0029209	0.0774843	0.648829	0.999897
ENSMUSG00000109933	Gm7600	12.4534	-0.00304572	0.0821497	0.648845	0.999897
ENSMUSG00000019173	Rab5c	600.647	0.000768373	0.0213492	0.64888	0.999897
ENSMUSG00000031155	Pim2	39.9759	-0.00205515	0.0532749	0.648906	0.999897
ENSMUSG00000090386	Mir99ahg	1833.67	0.000708244	0.0195371	0.648922	0.999897
ENSMUSG00000068479	Mfap1a	358.673	-0.000761045	0.0211422	0.648994	0.999897
ENSMUSG00000052133	Sema5b	14.2033	-0.00297307	0.0794115	0.649014	0.999897
ENSMUSG00000051323	Pcdh19	10.0628	0.00331134	0.101701	0.649025	0.999897
ENSMUSG00000029213	Commd8	849.677	0.000637259	0.0171319	0.649032	0.999897
ENSMUSG00000004451	Ralb	546.899	0.000706297	0.0194863	0.649081	0.999897
ENSMUSG00000042724	Map3k9	301.884	-0.000802883	0.022355	0.649105	0.999897
ENSMUSG00000059820	Nkapd1	256.003	-0.00078763	0.0219259	0.649187	0.999897
ENSMUSG00000042750	Bex2	9.88544	-0.00303328	0.0818122	0.649278	0.999897
ENSMUSG00000020821	Kif1c	434.867	0.000762268	0.0211974	0.649291	0.999897
ENSMUSG00000002320	Tm9sf1	408.162	0.000728034	0.0201778	0.649351	0.999897
ENSMUSG00000114846	Gm29927	34.8114	0.00207015	0.0537195	0.649412	0.999897
ENSMUSG00000131982		36.5184	-0.00202048	0.052495	0.649422	0.999897
ENSMUSG00000032507	Fbxl2	13.03	-0.00311372	0.0853467	0.649493	0.999897
ENSMUSG00000108991	Gm45807	17.4184	0.00267906	0.0699705	0.649572	0.999897
ENSMUSG00000071041	Impdh2-ps	7.32639	-0.00325181	0.093484	0.649592	0.999897
ENSMUSG00000090257	Gm4524	12.5873	-0.00315585	0.0875066	0.649705	0.999897
ENSMUSG00000102742	Pcdhga11	208.622	0.000892728	0.0248853	0.649986	0.999897
ENSMUSG00000114968	A630019I02Rik	6.5064	0.00329637	0.0995764	0.650008	0.999897
ENSMUSG00000023051	Tarbp2	91.7058	0.00116156	0.0317795	0.65004	0.999897
ENSMUSG00000006369	Fbln1	5.48163	0.00330037	0.102036	0.650043	0.999897
ENSMUSG00000029759	Pon3	429.466	-0.000744526	0.0207227	0.650068	0.999897
ENSMUSG00000052291	5330438D12Rik	66.5048	-0.00193467	0.0504824	0.65007	0.999897
ENSMUSG00000063568	Jazf1	5.29039	-0.00327718	0.107229	0.650107	0.999897
ENSMUSG00000046006	Gapt	4.00531	0.00314323	0.115752	0.650114	0.999897
ENSMUSG00000054161	Fam83e	4.28939	-0.00325319	0.10942	0.650205	0.999897
ENSMUSG00000025794	Rpl14	1238.81	-0.00070965	0.0196683	0.650245	0.999897
ENSMUSG00000040943	Tet2	2122.98	0.00059295	0.0152948	0.650295	0.999897
ENSMUSG00000039623	Ap5z1	248.388	0.00100768	0.0279364	0.650501	0.999897
ENSMUSG00000121149	Gm57157	16.3004	0.00327441	0.0967358	0.650542	0.999897
ENSMUSG00000137201		6.18886	-0.00325076	0.0943294	0.650638	0.999897
ENSMUSG00000099398	Ms4a14	24.9277	0.00270942	0.071156	0.65071	0.999897
ENSMUSG00000067869	Tcea1-ps1	9.2709	-0.00307759	0.0842434	0.650716	0.999897
ENSMUSG00000141010		7.34036	-0.00321786	0.0918326	0.65077	0.999897
ENSMUSG00000115248	Gm49037	4.39569	0.00293812	0.122979	0.650858	0.999897
ENSMUSG00000001300	Efnb2	67.7165	-0.00162037	0.0429946	0.650975	0.999897
ENSMUSG00000029163	Emilin1	17.0385	0.00292545	0.078331	0.651007	0.999897
ENSMUSG00000030604	Zfp626	176.671	0.000915436	0.0255709	0.651127	0.999897
ENSMUSG00000134302		5.77105	0.00325923	0.0957767	0.651218	0.999897
ENSMUSG00000089908	Gm16558	8.84445	-0.00315681	0.0883764	0.651256	0.999897
ENSMUSG00000021901	Bap1	328.68	-0.000772073	0.0216141	0.651281	0.999897
ENSMUSG00000120667	Gm56836	29.1206	0.0024792	0.064663	0.651356	0.999897
ENSMUSG00000042063	Zfp386	289.402	0.000923845	0.025811	0.651367	0.999897
ENSMUSG00000048755	Mcat	58.1143	-0.00167451	0.0443512	0.651445	0.999897
ENSMUSG00000022685	Parn	368.239	0.000757434	0.0211967	0.651454	0.999897
ENSMUSG00000031029	Eif3f	619.154	0.000745526	0.020844	0.651465	0.999897
ENSMUSG00000043683	Fem1a	429.415	0.000720465	0.0200872	0.651508	0.999897
ENSMUSG00000038722	Bud31	166.645	0.00100501	0.0279421	0.651512	0.999897
ENSMUSG00000056598	Drc3	4.59343	-0.00328246	0.10062	0.651579	0.999897
ENSMUSG00000105542	Gm34248	4.93185	0.00327571	0.105025	0.651615	0.999897
ENSMUSG00000126648		17.2298	-0.00295246	0.0795273	0.651632	0.999897
ENSMUSG00000140089		9.91954	-0.00306545	0.0840988	0.651646	0.999897
ENSMUSG00000033021	Gmppa	135.322	-0.00105847	0.0293236	0.651693	0.999897
ENSMUSG00000063698	Sfxn4	59.6973	-0.00145856	0.0391735	0.651706	0.999897
ENSMUSG00000089960	Ugt1a1	20.7863	-0.00280522	0.0744336	0.651722	0.999897
ENSMUSG00000038240	Pdss2	113.692	0.00112771	0.031084	0.651875	0.999897
ENSMUSG00000025184	R3hcc1l	349.061	0.000837091	0.0235024	0.651957	0.999897
ENSMUSG00000129847		13.0065	-0.00327843	0.10272	0.652026	0.999897
ENSMUSG00000096146	Kcnj11	5.59728	-0.00320526	0.111429	0.652031	0.999897
ENSMUSG00000004032	Gstm5	45.6741	0.00179328	0.0473019	0.652089	0.999897
ENSMUSG00000015377	Dennd6b	149.776	-0.00131393	0.0357084	0.652184	0.999897
ENSMUSG00000004677	Myo9b	2293.47	-0.000582197	0.0148661	0.652224	0.999897
ENSMUSG00000103432	6720464F23Rik	38.1532	-0.00186174	0.0489942	0.65228	0.999897
ENSMUSG00000115555	Gm49307	156.825	0.00100828	0.0280845	0.652298	0.999897
ENSMUSG00000030872	Gga2	174.192	-0.000953718	0.0266685	0.652346	0.999897
ENSMUSG00000104262	Gm37747	34.9877	0.00216533	0.0565665	0.652393	0.999897
ENSMUSG00000020818	Mfsd11	374.835	0.000859415	0.0241497	0.652435	0.999897
ENSMUSG00000041040	Fam117b	999.275	0.000612397	0.0164037	0.652447	0.999897
ENSMUSG00000066440	Zfyve26	849.75	0.000672484	0.0186253	0.652601	0.999897
ENSMUSG00000036698	Ago2	815.7	0.000664245	0.0183604	0.652791	0.999897
ENSMUSG00000079139	Gm4204	35.5431	-0.00182019	0.0480465	0.6528	0.999897
ENSMUSG00000002820	Atg4d	111.233	-0.00119232	0.0327758	0.652867	0.999897
ENSMUSG00000084146	Gm12104	5.49899	0.00326336	0.104743	0.652875	0.999897
ENSMUSG00000030905	Crym	4.4577	-0.00323736	0.108244	0.652878	0.999897
ENSMUSG00000106664	Gm17936	9.47333	-0.00313199	0.0879297	0.652931	0.999897
ENSMUSG00000031546	Gins4	106.703	-0.00118435	0.0325852	0.652953	0.999897
ENSMUSG00000022529	Zfp263	487.692	0.00073731	0.0206964	0.652971	0.999897
ENSMUSG00000047153	Khnyn	967.305	0.00061769	0.0166701	0.653055	0.999897
ENSMUSG00000048486	Fitm2	56.4162	-0.0014528	0.0391718	0.653087	0.999897
ENSMUSG00000020807	4933427D14Rik	182.626	-0.00181098	0.0478681	0.653167	0.999897
ENSMUSG00000081611	Gm13651	8.28623	-0.00310609	0.0867073	0.653178	0.999897
ENSMUSG00000000579	Dynlt1c	71.1242	-0.00164765	0.0439073	0.653242	0.999897
ENSMUSG00000018986	Slfn3	9.99012	0.00321205	0.0935224	0.653479	0.999897
ENSMUSG00000103272	Gm37914	25.5881	0.00232678	0.0609537	0.653506	0.999897
ENSMUSG00000036469	Marchf1	1180.78	-0.000649431	0.0178969	0.653519	0.999897
ENSMUSG00000072082	Ccnf	19.961	-0.00270834	0.0718296	0.653533	0.999897
ENSMUSG00000028914	Casp9	197.832	-0.000934182	0.0262401	0.653562	0.999897
ENSMUSG00000089631	Gm16326	4.57875	-0.00326198	0.102044	0.653597	0.999897
ENSMUSG00000118064	Gm50210	30.2669	0.00215307	0.0564559	0.653656	0.999897
ENSMUSG00000061536	Sec22c	35.3241	-0.00217988	0.0571602	0.653761	0.999897
ENSMUSG00000020034	Tcp11l2	119.601	0.00116575	0.0322018	0.653917	0.999897
ENSMUSG00000073427	Gm4924	100.456	0.00174808	0.0464292	0.653934	0.999897
ENSMUSG00000049323	Smcr8	832.941	0.000644772	0.0177614	0.65395	0.999897
ENSMUSG00000055553	Kxd1	153.77	-0.00088325	0.0249087	0.654033	0.999897
ENSMUSG00000004897	Hdgf	319.315	-0.000696638	0.0195214	0.654233	0.999897
ENSMUSG00000021990	Spata13	1891.41	0.000633019	0.0173569	0.654296	0.999897
ENSMUSG00000025823	Pdia4	1878.83	0.000643194	0.0177297	0.654302	0.999897
ENSMUSG00000020003	Pex7	212.159	-0.00118709	0.032768	0.654321	0.999897
ENSMUSG00000121838		22.5103	-0.0023395	0.0614446	0.654332	0.999897
ENSMUSG00000024597	Slc12a2	2174.07	0.000650534	0.0179941	0.654352	0.999897
ENSMUSG00000036825	Ssx2ip	139.637	0.00118834	0.0328119	0.65447	0.999897
ENSMUSG00000011958	Bnip2	754.108	0.000621589	0.0169337	0.654475	0.999897
ENSMUSG00000105304	Gm43696	106.492	-0.00105588	0.0294756	0.654529	0.999897
ENSMUSG00000025854	Fam20c	452.385	-0.000963096	0.0270726	0.654531	0.999897
ENSMUSG00000021243	Fcf1	134.333	0.000957649	0.0269314	0.654558	0.999897
ENSMUSG00000007564	Ppp2r1a	431.037	0.00100936	0.0282881	0.654655	0.999897
ENSMUSG00000120745	Gm56937	46.7158	0.00211054	0.0555314	0.65467	0.999897
ENSMUSG00000026339	Ccdc93	1728.69	0.000621157	0.016938	0.654756	0.999897
ENSMUSG00000038683	Pak1ip1	271.328	0.000739277	0.0208751	0.654786	0.999897
ENSMUSG00000030319	Cand2	150.186	-0.00100986	0.0283119	0.654799	0.999897
ENSMUSG00000106682	Gm42648	28.1741	0.00214928	0.0565456	0.654817	0.999897
ENSMUSG00000019977	Hbs1l	428.795	-0.000715067	0.0201405	0.654846	0.999897
ENSMUSG00000130119		60.5291	0.00174989	0.0465902	0.654888	0.999897
ENSMUSG00000051335	Gfod1	30.2157	-0.00226209	0.0594965	0.654929	0.999897
ENSMUSG00000014426	Map3k4	758.574	-0.000641172	0.0177057	0.654992	0.999897
ENSMUSG00000019210	Atp6v1e1	490.202	0.000729609	0.0205994	0.655037	0.999897
ENSMUSG00000079363	Gbp4	32.8749	0.00249507	0.0658737	0.655079	0.999897
ENSMUSG00000036617	Etl4	949.419	-0.000807833	0.0228973	0.655157	0.999897
ENSMUSG00000037617	Spag1	65.1976	-0.00162695	0.0436341	0.655262	0.999897
ENSMUSG00000072676	Tmem254	26.9072	-0.00248621	0.0656625	0.655267	0.999897
ENSMUSG00000025277	Abhd6	231.569	0.000784113	0.0222277	0.655287	0.999897
ENSMUSG00000111713	Gm20234	58.7479	0.00169241	0.0452367	0.65531	0.999897
ENSMUSG00000050471	Fam118b	147.626	-0.00127576	0.0350589	0.655372	0.999897
ENSMUSG00000028917	Plekhm2	656.863	0.000635351	0.0175265	0.65545	0.999897
ENSMUSG00000019761	Krt10	4.04605	-0.00317305	0.111019	0.655583	0.999897
ENSMUSG00000120692	Gm56838	15.3958	0.00273003	0.0730517	0.655591	0.999897
ENSMUSG00000041763	Tpp2	1057.87	0.000639798	0.0177022	0.655642	0.999897
ENSMUSG00000014763	Fam120b	858.855	-0.000697472	0.0196428	0.655658	0.999897
ENSMUSG00000034118	Tpst1	84.6989	0.00127166	0.0349871	0.655699	0.999897
ENSMUSG00000085415	Selenok-ps1	4.67372	0.00319305	0.109432	0.655724	0.999897
ENSMUSG00000054675	Tmem119	3533.05	0.000588274	0.0155874	0.655781	0.999897
ENSMUSG00000017057	Il13ra1	664.312	0.000639366	0.0177001	0.655832	0.999897
ENSMUSG00000050493	Fam167b	71.6508	-0.00156926	0.0422916	0.655835	0.999897
ENSMUSG00000074748	Atxn7l3b	427.513	-0.000709695	0.0200393	0.655839	0.999897
ENSMUSG00000033454	Zbtb1	776.221	0.000628014	0.0172868	0.655909	0.999897
ENSMUSG00000022682	Rrn3	174.074	0.00083145	0.0236184	0.655995	0.999897
ENSMUSG00000027131	Emc4	94.1392	-0.00134968	0.0369421	0.65604	0.999897
ENSMUSG00000026974	Zmynd19	54.6451	0.00165784	0.0444826	0.656081	0.999897
ENSMUSG00000038900	Rpl12	1418.4	-0.000688746	0.0193938	0.656108	0.999897
ENSMUSG00000022913	Psmg1	38.511	0.00191222	0.0507539	0.656115	0.999897
ENSMUSG00000062822	4833420G17Rik	638.806	-0.00064212	0.0178235	0.656175	0.999897
ENSMUSG00000046179	E2f8	15.9071	0.00262736	0.0699964	0.656176	0.999897
ENSMUSG00000072809	9330160F10Rik	26.4965	0.00241751	0.0639416	0.656258	0.999897
ENSMUSG00000103252	Gm37521	13.1569	0.00277484	0.0747324	0.65636	0.999897
ENSMUSG00000003206	Ebi3	81.2414	0.00132449	0.0363555	0.656396	0.999897
ENSMUSG00000018809	Smyd4	94.4482	-0.00137643	0.0376466	0.65653	0.999897
ENSMUSG00000085733	Arhgap27os1	11.5939	0.00305612	0.0858509	0.656543	0.999897
ENSMUSG00000034032	Rpap1	159.171	-0.00108658	0.0304222	0.656602	0.999897
ENSMUSG00000007589	Tinf2	202.699	0.000919116	0.026057	0.656622	0.999897
ENSMUSG00000117416	Gm5064	3.78275	-0.00321351	0.106313	0.656627	0.999897
ENSMUSG00000074892	B3galt5	365.789	0.000775131	0.0220641	0.656737	0.999897
ENSMUSG00000039286	Fndc3b	745.18	0.000653744	0.0182747	0.656785	0.999897
ENSMUSG00000065752	Gm23344	5.03669	-0.0032226	0.0992646	0.656808	0.999897
ENSMUSG00000024246	Thumpd2	103.632	0.00107518	0.0301475	0.65681	0.999897
ENSMUSG00000024442	Dele1	348.953	-0.000837138	0.023834	0.65683	0.999897
ENSMUSG00000130214		9.95483	0.00321081	0.0972357	0.656913	0.999897
ENSMUSG00000042429	Adora1	93.4997	-0.00129174	0.0355986	0.65696	0.999897
ENSMUSG00000003604	Aven	62.1564	-0.00153553	0.041594	0.656999	0.999897
ENSMUSG00000034501	Pcnx4	59.2711	0.00143719	0.0391875	0.657027	0.999897
ENSMUSG00000020547	Bzw2	95.8657	0.00111332	0.0311395	0.65706	0.999897
ENSMUSG00000126789		10.7926	-0.00319851	0.0959385	0.657148	0.999897
ENSMUSG00000125801		33.2469	0.00196908	0.0523279	0.657176	0.999897
ENSMUSG00000112241	Gm49325	30.06	0.00201492	0.0534939	0.65723	0.999897
ENSMUSG00000020381	Mrnip	15.9007	0.00277633	0.0750483	0.657288	0.999897
ENSMUSG00000097533	Gm26590	6.17892	-0.00322103	0.100498	0.65729	0.999897
ENSMUSG00000056234	Ncoa4	767.667	0.000697935	0.019774	0.657408	0.999897
ENSMUSG00000039065	Atpsckmt	156.386	-0.00103535	0.0291759	0.657482	0.999897
ENSMUSG00000109879	Gm10997	12.7223	-0.0028449	0.0775007	0.657486	0.999897
ENSMUSG00000040489	Sox30	6.56389	-0.00316423	0.0929996	0.657511	0.999897
ENSMUSG00000037649	H2-DMa	412.89	-0.000916275	0.0260448	0.657517	0.999897
ENSMUSG00000097385	Gm26814	125.461	0.00101138	0.0285606	0.657568	0.999897
ENSMUSG00000116534	Gm49731	8.47145	-0.00314294	0.091465	0.657613	0.999897
ENSMUSG00000136278		206.415	0.000884156	0.0251896	0.657706	0.999897
ENSMUSG00000038446	Cdc40	401.188	0.000723207	0.0205827	0.657736	0.999897
ENSMUSG00000031996	Aplp2	1919.42	-0.000687594	0.0194793	0.657938	0.999897
ENSMUSG00000113154	Gm48713	5.14986	-0.00311991	0.112638	0.658093	0.999897
ENSMUSG00000022475	Hdac7	73.1441	-0.0017863	0.0478994	0.658165	0.999897
ENSMUSG00000021696	Elovl7	4.58072	-0.00317748	0.108478	0.658175	0.999897
ENSMUSG00000131894		3.89732	0.00309466	0.11396	0.658177	0.999897
ENSMUSG00000056692	Ilrun	648.337	0.000636177	0.0177526	0.658195	0.999897
ENSMUSG00000107529	Gm44291	65.8735	0.00153957	0.0418232	0.658195	0.999897
ENSMUSG00000041220	Elovl6	20.6434	-0.00309566	0.0888488	0.658251	0.999897
ENSMUSG00000085175	Gm11423	60.124	-0.00139828	0.0383564	0.658282	0.999897
ENSMUSG00000036371	Serbp1	1956.39	-0.000665037	0.0187632	0.658303	0.999897
ENSMUSG00000005672	Kit	8.38332	0.0031917	0.0966652	0.65835	0.999897
ENSMUSG00000106528	Gm42841	57.3739	-0.00233727	0.0621481	0.658394	0.999897
ENSMUSG00000035285	Nat14	8.38222	0.00313693	0.0916058	0.6584	0.999897
ENSMUSG00000036381	P2ry14	7.30319	-0.00312964	0.0911135	0.65843	0.999897
ENSMUSG00000039316	Rftn1	346.606	0.000835643	0.0239034	0.658452	0.999897
ENSMUSG00000105429	Gm43692	19.5036	0.00248188	0.066219	0.65846	0.999897
ENSMUSG00000027828	Ssr3	857.24	0.000641915	0.0179791	0.65849	0.999897
ENSMUSG00000030966	Trim21	201.845	0.000978253	0.0277711	0.658596	0.999897
ENSMUSG00000023885	Thbs2	22.8197	0.00250368	0.0669079	0.658721	0.999897
ENSMUSG00000022641	Bbx	679.423	0.000689807	0.0196034	0.65873	0.999897
ENSMUSG00000097279	Gm5106	6.46241	0.00317965	0.0958802	0.658906	0.999897
ENSMUSG00000109245	Gm44860	1661.4	-0.00064047	0.0179586	0.658929	0.999897
ENSMUSG00000067768	Xlr4b	42.0513	0.00256191	0.068689	0.658986	0.999897
ENSMUSG00000086889	Phf2os1	11.7492	0.00289519	0.0799122	0.659063	0.999897
ENSMUSG00000130811		5.93561	-0.00317492	0.0955828	0.659114	0.999897
ENSMUSG00000018381	Abi3	2417.89	0.000583061	0.0156397	0.659136	0.999897
ENSMUSG00000102632	Gm37786	4.61101	-0.00309114	0.113537	0.659265	0.999897
ENSMUSG00000104406	Gm38014	17.454	0.00275982	0.0750717	0.659302	0.999897
ENSMUSG00000048347	Pcdhb18	6.58519	-0.00318436	0.0970503	0.659311	0.999897
ENSMUSG00000090015	Gm15446	107.444	0.00128173	0.0355661	0.659311	0.999897
ENSMUSG00000059183	Mtfmt	120.511	0.00101221	0.0287202	0.659373	0.999897
ENSMUSG00000137837		3.79574	0.00309644	0.113155	0.659429	0.999897
ENSMUSG00000015880	Ncapg	23.7478	-0.00234337	0.0625176	0.659442	0.999897
ENSMUSG00000134859		5.87215	-0.00318734	0.0977937	0.659473	0.999897
ENSMUSG00000046756	Mrps7	95.7906	-0.00120777	0.0337312	0.659498	0.999897
ENSMUSG00000000827	Tpd52l2	317.868	-0.00077181	0.0221532	0.659514	0.999897
ENSMUSG00000078875	Gm14419	40.0846	-0.00271067	0.127352	0.659537	0.999897
ENSMUSG00000046794	Ppp1r3b	398.916	0.000666738	0.0189079	0.659594	0.999897
ENSMUSG00000130996		18.9682	0.00278101	0.075889	0.659596	0.999897
ENSMUSG00000040151	Hs2st1	325.585	-0.000864483	0.0247839	0.659606	0.999897
ENSMUSG00000040462	Os9	1828.75	0.000692118	0.0197384	0.659642	0.999897
ENSMUSG00000037400	Atp11b	556.576	-0.000763204	0.0219172	0.659759	0.999897
ENSMUSG00000143596		6.14682	-0.00316826	0.107601	0.65984	0.999897
ENSMUSG00000114980	4933432I03Rik	13.2734	0.00298065	0.0837983	0.659868	0.999897
ENSMUSG00000029175	Slc35f6	404.38	-0.000678309	0.0193094	0.659887	0.999897
ENSMUSG00000032757	Bet1	116.341	-0.00115438	0.0324203	0.659936	0.999897
ENSMUSG00000021003	Galc	546.418	-0.000631186	0.0176979	0.659972	0.999897
ENSMUSG00000032739	Pram1	42.7264	0.00204935	0.0547938	0.659976	0.999897
ENSMUSG00000040174	Alkbh3	155.739	0.00102403	0.0290855	0.66011	0.999897
ENSMUSG00000040964	Arhgef10l	216.193	0.000916642	0.0262487	0.660211	0.999897
ENSMUSG00000060314	Zfp941	14.3872	-0.00315607	0.0947987	0.660227	0.999897
ENSMUSG00000029518	Rab35	443.193	-0.000685461	0.0195668	0.660265	0.999897
ENSMUSG00000021908	Ncoa4-ps	25.4434	0.00251607	0.0676186	0.660271	0.999897
ENSMUSG00000019854	Reps1	267.167	0.000813909	0.0234192	0.660315	0.999897
ENSMUSG00000016327	Atp1b4	7.9241	0.00312957	0.0925636	0.66037	0.999897
ENSMUSG00000109157	Gm44829	109.502	0.00140856	0.0388202	0.660371	0.999897
ENSMUSG00000085095	Gm15635	37.1019	0.00206614	0.0553111	0.660503	0.999897
ENSMUSG00000059022	Kcp	13.1428	0.00306845	0.0885877	0.660546	0.999897
ENSMUSG00000026965	Anapc2	810.318	0.00062479	0.0175092	0.660625	0.999897
ENSMUSG00000089706	B230216N24Rik	11.5258	-0.00312157	0.0921498	0.660634	0.999897
ENSMUSG00000024780	Cdc37l1	841.645	-0.000701685	0.0201094	0.660656	0.999897
ENSMUSG00000082100	Glns-ps1	6.60563	0.00312458	0.0924145	0.660675	0.999897
ENSMUSG00000021000	Mia2	1346.2	-0.000603144	0.0166727	0.660716	0.999897
ENSMUSG00000006673	Qrich1	969.733	0.000620458	0.0173672	0.660905	0.999897
ENSMUSG00000118241	Gm5824	5.99238	0.00314738	0.094724	0.660997	0.999897
ENSMUSG00000026385	Dbi	107.232	0.00132258	0.0367525	0.66109	0.999897
ENSMUSG00000030861	Acadsb	372.586	-0.000708868	0.0203636	0.661095	0.999897
ENSMUSG00000024359	Hspa9	1028.53	0.000697321	0.0200097	0.661223	0.999897
ENSMUSG00000030156	Cd69	20.6667	-0.00261945	0.071009	0.661253	0.999897
ENSMUSG00000117757	Gm50169	5.33368	0.00317927	0.102168	0.661299	0.999897
ENSMUSG00000051232	Tmem199	121.465	-0.00117696	0.0331119	0.661318	0.999897
ENSMUSG00000070532	Ccdc190	4.58936	-0.00304107	0.114952	0.661342	0.999897
ENSMUSG00000022013	Dnajc15	114.274	-0.00139779	0.0386594	0.661427	0.999897
ENSMUSG00000092560	Gm8750	4.31072	-0.00305501	0.11418	0.661501	0.999897
ENSMUSG00000074259	Gramd2a	7.60712	-0.00317606	0.10216	0.6616	0.999897
ENSMUSG00000026112	Coa5	331.605	-0.0007368	0.0212564	0.661641	0.999897
ENSMUSG00000105445	Gm42972	198.944	-0.00107628	0.0305765	0.661813	0.999897
ENSMUSG00000102148	Gm38059	31.3282	0.00189661	0.0511702	0.661879	0.999897
ENSMUSG00000038502	Ptov1	331.003	-0.000663283	0.0189555	0.661986	0.999897
ENSMUSG00000068922	Msto1	86.5556	-0.00114013	0.0322319	0.661989	0.999897
ENSMUSG00000084932	Gm15156	6.7998	-0.00311675	0.0928715	0.661999	0.999897
ENSMUSG00000063522	Ly6m	17.7365	0.00283321	0.0785541	0.662025	0.999897
ENSMUSG00000103543	Gm37669	9.83958	-0.00310748	0.0921897	0.662072	0.999897
ENSMUSG00000020387	Jade2	1489.9	-0.000612887	0.0171706	0.662161	0.999897
ENSMUSG00000037326	Capn15	279.79	-0.00077232	0.0223527	0.66225	0.999897
ENSMUSG00000044221	Grsf1	353.241	-0.000763854	0.0221054	0.662271	0.999897
ENSMUSG00000040396	Abhd13	230.103	0.000740783	0.0214297	0.662435	0.999897
ENSMUSG00000055491	Pprc1	572.547	0.000640107	0.0181988	0.662536	0.999897
ENSMUSG00000121870		22.1961	-0.00257841	0.0700486	0.662548	0.999897
ENSMUSG00000029111	Nelfa	202.965	0.000815721	0.0236303	0.662637	0.999897
ENSMUSG00000109438	Gm45073	12.092	-0.00310749	0.092704	0.662708	0.999897
ENSMUSG00000105659	4930509H03Rik	17.8239	-0.0025046	0.0678352	0.662715	0.999897
ENSMUSG00000121808		53.8689	0.00196819	0.0531392	0.66282	0.999897
ENSMUSG00000032725	Folr2	12.7935	0.00286291	0.0799981	0.662866	0.999897
ENSMUSG00000126746		16.7994	0.00304516	0.0886407	0.662994	0.999897
ENSMUSG00000125282		5.88206	0.00316043	0.102491	0.663035	0.999897
ENSMUSG00000030138	Bms1	596.359	-0.000642576	0.0183245	0.663095	0.999897
ENSMUSG00000003153	Slc2a3	173.673	-0.00107653	0.0306941	0.663174	0.999897
ENSMUSG00000139209		5.70352	-0.00313188	0.0954839	0.663175	0.999897
ENSMUSG00000126378		9.76057	-0.00315889	0.102053	0.663216	0.999897
ENSMUSG00000008892	Vdac3	303.236	-0.000849787	0.0246321	0.663245	0.999897
ENSMUSG00000059326	Csf2ra	792.583	-0.000729917	0.0211607	0.663324	0.999897
ENSMUSG00000117972	Gm6813	10.1713	0.00294075	0.0835139	0.663433	0.999897
ENSMUSG00000091811	Inafm1	55.5054	-0.00182094	0.0494708	0.663463	0.999897
ENSMUSG00000024621	Csf1r	31652.1	0.000602572	0.0168637	0.663484	0.999897
ENSMUSG00000031697	Orc6	37.871	-0.00197311	0.0533724	0.663523	0.999897
ENSMUSG00000090124	Ugt1a7c	422.082	0.000773843	0.0224894	0.663606	0.999897
ENSMUSG00000090164	BC035044	304.584	-0.000830617	0.0241227	0.663652	0.999897
ENSMUSG00000020300	Cpeb4	626.266	0.000648657	0.0185744	0.663657	0.999897
ENSMUSG00000026109	Tmeff2	22.9606	-0.00243086	0.065877	0.663716	0.999897
ENSMUSG00000103970	Gm37678	11.5144	0.00282115	0.0786941	0.663791	0.999897
ENSMUSG00000039716	Dock3	145.005	-0.0028926	0.0815712	0.663828	0.999897
ENSMUSG00000051705	Senp8	101.849	-0.00110921	0.0315948	0.663846	0.999897
ENSMUSG00000041298	Katnal1	199.289	0.000875386	0.025386	0.663857	0.999897
ENSMUSG00000034990	Otoa	7.73033	0.00313855	0.105834	0.663889	0.999897
ENSMUSG00000030317	Timp4	3.85089	-0.00299736	0.115738	0.663906	0.999897
ENSMUSG00000031112	Stk26	64.46	0.00153782	0.0424287	0.664036	0.999897
ENSMUSG00000024055	Cyp4f13	369.019	-0.000705891	0.0204695	0.664058	0.999897
ENSMUSG00000029510	Gpc2	230.603	-0.00102368	0.0293873	0.664077	0.999897
ENSMUSG00000026966	Ssna1	80.7223	-0.00116934	0.0331591	0.664087	0.999897
ENSMUSG00000045980	Tmem104	852.495	0.000651673	0.0187129	0.664168	0.999897
ENSMUSG00000039233	Tbce	261.161	0.000901345	0.0261239	0.664204	0.999897
ENSMUSG00000028383	Hsdl2	71.2332	0.00127414	0.0358332	0.664213	0.999897
ENSMUSG00000011306	Sugp1	289.596	-0.00076541	0.0222897	0.664311	0.999897
ENSMUSG00000034403	Pja1	232.406	0.000759202	0.022107	0.664323	0.999897
ENSMUSG00000022412	Mief1	256.14	-0.00104024	0.0298557	0.664501	0.999897
ENSMUSG00000020573	Pik3cg	2539.31	0.000570477	0.0155105	0.664558	0.999897
ENSMUSG00000020656	Grhl1	18.6224	-0.00266141	0.0732491	0.664572	0.999897
ENSMUSG00000121135	Hmga2-ps1	231.461	0.000859531	0.025	0.664604	0.999897
ENSMUSG00000052419	Smim30	97.5614	0.00116596	0.0331193	0.664618	0.999897
ENSMUSG00000103348	Gm37053	32.0439	0.00203111	0.055056	0.664636	0.999897
ENSMUSG00000009090	Ap1b1	1009.66	-0.000653318	0.0188051	0.664692	0.999897
ENSMUSG00000115946	Mirt2	3.96331	-0.00303131	0.113646	0.664706	0.999897
ENSMUSG00000130007		5.72704	-0.00312664	0.0971062	0.664862	0.999897
ENSMUSG00000078122	Mir223hg	89.1785	-0.0021036	0.0570157	0.664903	0.999897
ENSMUSG00000056131	Pgm3	127.322	-0.00111798	0.0319161	0.664972	0.999897
ENSMUSG00000023982	Guca1a	7.82371	-0.00310977	0.0951403	0.665018	0.999897
ENSMUSG00000120125	Gm57108	17.2889	0.00300546	0.0875204	0.665049	0.999897
ENSMUSG00000034714	Ttyh2	95.9988	-0.00132851	0.037287	0.665061	0.999897
ENSMUSG00000033099	Nol12	168.047	-0.000942102	0.0273053	0.665222	0.999897
ENSMUSG00000000184	Ccnd2	51.4151	-0.00178481	0.0487996	0.665274	0.999897
ENSMUSG00000119988	5430427G11Rik	21.837	0.00269578	0.074642	0.665364	0.999897
ENSMUSG00000063800	Prpf38a	180.73	0.000808491	0.0236131	0.665365	0.999897
ENSMUSG00000024172	St6gal2	11.7048	-0.00303818	0.08967	0.665388	0.999897
ENSMUSG00000102642	A130048G24Rik	444.681	-0.000804084	0.0234922	0.665444	0.999897
ENSMUSG00000040034	Nup43	16.0246	-0.00265769	0.0733723	0.665462	0.999897
ENSMUSG00000038500	Prr3	132.389	0.00137307	0.0384526	0.665486	0.999897
ENSMUSG00000052539	Magi3	247.686	0.000774406	0.0226344	0.665487	0.999897
ENSMUSG00002076155	AF357425	4.27735	-0.00312945	0.104133	0.665551	0.999897
ENSMUSG00000128756		494.047	0.000812174	0.0237325	0.665566	0.999897
ENSMUSG00000067028	Cntnap5b	12.4559	-0.00306144	0.0913947	0.665581	0.999897
ENSMUSG00000031138	F9	48.9041	-0.00163731	0.0451119	0.665622	0.999897
ENSMUSG00000003360	Ddx23	925.604	0.000701677	0.0204494	0.665717	0.999897
ENSMUSG00000030522	Mtmr10	354.085	0.000661473	0.0191528	0.665759	0.999897
ENSMUSG00000112483	Gm48542	34.5383	0.00187116	0.051078	0.665782	0.999897
ENSMUSG00000027765	P2ry1	3.7073	0.00294891	0.11701	0.665793	0.999897
ENSMUSG00000118399	Gm18917	6.87003	-0.00306087	0.0916108	0.665926	0.999897
ENSMUSG00000024712	Rfk	95.0181	0.0010669	0.0306727	0.665971	0.999897
ENSMUSG00000134766		5.41785	0.00312466	0.103782	0.666116	0.999897
ENSMUSG00000029816	Gpnmb	313.417	0.00145456	0.0405737	0.666148	0.999897
ENSMUSG00000098197	BC051537	7.76414	-0.00303316	0.0898908	0.666235	0.999897
ENSMUSG00000031365	Zfp275	283.937	0.000718958	0.021026	0.666298	0.999897
ENSMUSG00000032526	Ss18l2	41.8233	-0.00167357	0.0461148	0.666323	0.999897
ENSMUSG00000029705	Cux1	2552.54	-0.000570942	0.0157012	0.666326	0.999897
ENSMUSG00000027247	Arhgap1	280.768	0.00075319	0.0220672	0.666363	0.999897
ENSMUSG00000026407	Cacna1s	27.6032	-0.00216211	0.0588452	0.666369	0.999897
ENSMUSG00000017631	Abr	1597.57	-0.000571414	0.0157347	0.666435	0.999897
ENSMUSG00000138326		5.53959	-0.00311305	0.097783	0.666548	0.999897
ENSMUSG00000104488	Gm38062	8.36379	0.00312161	0.100112	0.666582	0.999897
ENSMUSG00000022519	Srl	74.8726	0.00187458	0.0512856	0.666609	0.999897
ENSMUSG00000114293	Gm48078	4.8188	0.00311551	0.104601	0.666675	0.999897
ENSMUSG00000041697	Cox6a1	173.703	-0.00104733	0.0302193	0.666697	0.999897
ENSMUSG00000100679	Gm28778	5.45321	-0.00219827	0.140923	0.666755	0.999897
ENSMUSG00000027303	Ptpra	2007.79	0.000599194	0.0169819	0.666799	0.999897
ENSMUSG00000061458	Nol10	150.955	0.000868505	0.0254076	0.666803	0.999897
ENSMUSG00000021932	Rnaseh2b	79.7372	0.00125016	0.0354692	0.666811	0.999897
ENSMUSG00000014353	Tmem87b	690.764	0.000656163	0.0190571	0.666958	0.999897
ENSMUSG00000069911	Insyn2b	14.7826	-0.0026997	0.0753153	0.667168	0.999897
ENSMUSG00000109274	Gm45133	16.3572	0.00268787	0.125789	0.6672	0.999897
ENSMUSG00000113811	Gm47882	57.9353	0.00142563	0.0399849	0.667462	0.999897
ENSMUSG00000025132	Arhgdia	2022.36	0.000643249	0.0186526	0.667473	0.999897
ENSMUSG00000097413	A830052D11Rik	15.5106	-0.00255828	0.0706573	0.667493	0.999897
ENSMUSG00000028559	Osbpl9	668.546	-0.000587141	0.0165403	0.667495	0.999897
ENSMUSG00000030850	Ate1	491.274	0.000647313	0.0187987	0.667565	0.999897
ENSMUSG00000078931	Pdf	43.1355	0.00175104	0.0482618	0.66768	0.999897
ENSMUSG00000107155	Gm43793	63.1003	0.00156727	0.0435914	0.667687	0.999897
ENSMUSG00000073000	Ppp1r36dn	15.927	-0.00270184	0.0755622	0.667731	0.999897
ENSMUSG00000068523	Gng5	316.524	-0.000877645	0.0257331	0.667788	0.999897
ENSMUSG00000022120	Obi1	122.291	-0.00151432	0.0422686	0.667833	0.999897
ENSMUSG00000014778	Fhod1	787.499	0.000703359	0.0206489	0.667885	0.999897
ENSMUSG00000120873	3300002P09Rik	13.5323	0.00272111	0.0763529	0.668041	0.999897
ENSMUSG00000024130	Abca3	876.931	-0.000614292	0.017657	0.668055	0.999897
ENSMUSG00000017756	Slc12a7	270.652	0.000753722	0.0221994	0.668065	0.999897
ENSMUSG00000102359	Gm38351	7.20737	0.00308083	0.0954967	0.668122	0.999897
ENSMUSG00000120756	Gm32046	18.8227	-0.00266857	0.0745212	0.668171	0.999897
ENSMUSG00000047888	Tnrc6b	1949.68	-0.000690832	0.0202731	0.668178	0.999897
ENSMUSG00000078794	Dact3	35.2961	-0.00184718	0.050807	0.668199	0.999897
ENSMUSG00000097827	5330439K02Rik	14.9748	-0.00263988	0.073541	0.668199	0.999897
ENSMUSG00000033453	Adamts15	4.53867	-0.00308958	0.106236	0.668216	0.999897
ENSMUSG00000141254		7.51488	0.00310267	0.0999622	0.668347	0.999897
ENSMUSG00000141748		13.2538	0.00299039	0.0885375	0.66838	0.999897
ENSMUSG00000001240	Ramp2	6.66402	-0.00310158	0.103418	0.668388	0.999897
ENSMUSG00000034438	Gbp8	20.3159	-0.00280955	0.0798666	0.668408	0.999897
ENSMUSG00000098206	Mir181a-1hg	601.981	-0.000833962	0.0245539	0.66842	0.999897
ENSMUSG00000002319	Ipo4	295.238	-0.000859841	0.0252834	0.668426	0.999897
ENSMUSG00000021624	Cd180	2066.35	-0.000668856	0.0195823	0.668466	0.999897
ENSMUSG00000096839	Gm55589	4.08908	0.00296073	0.115212	0.668475	0.999897
ENSMUSG00000120148	2810036E18Rik	4.15485	0.00305521	0.109459	0.668538	0.999897
ENSMUSG00000050732	Vamp8	315.602	-0.000678963	0.0199199	0.668585	0.999897
ENSMUSG00000037824	Tspan14	832.534	0.00062616	0.0181298	0.668594	0.999897
ENSMUSG00000022545	Ercc4	246.479	0.000728178	0.0214783	0.668795	0.999897
ENSMUSG00000027454	Gins1	24.6649	0.00225876	0.0619847	0.668816	0.999897
ENSMUSG00000032727	Mier3	236.531	0.000943968	0.02763	0.668831	0.999897
ENSMUSG00000028691	Prdx1	394.827	-0.0006751	0.0198127	0.66885	0.999897
ENSMUSG00000053121	Gm5129	23.5338	-0.00258655	0.0719341	0.668855	0.999897
ENSMUSG00000041842	Fhdc1	5.94946	-0.00309409	0.104092	0.668886	0.999897
ENSMUSG00000028643	Svbp	41.9081	0.0016131	0.0448991	0.668888	0.999897
ENSMUSG00000061244	Exoc5	690.546	0.000622526	0.0180206	0.668903	0.999897
ENSMUSG00000033854	Kcnk10	5.88489	0.00308043	0.0965683	0.668958	0.999897
ENSMUSG00000142904		3.87023	-0.0029871	0.113608	0.668966	0.999897
ENSMUSG00000038523	1700003F12Rik	11.1227	-0.00276711	0.0783971	0.669005	0.999897
ENSMUSG00000029466	Anapc7	237.423	0.000957319	0.0280073	0.669036	0.999897
ENSMUSG00000111662	Gm7435	5.09714	-0.00294044	0.11588	0.66906	0.999897
ENSMUSG00000024065	Ehd3	5.282	0.00309422	0.103486	0.669063	0.999897
ENSMUSG00000033965	Slc16a2	12.057	0.00297507	0.0880509	0.669109	0.999897
ENSMUSG00000006782	Cnp	239.061	0.000722027	0.0213134	0.669138	0.999897
ENSMUSG00000105416	Gm42553	4.02449	0.0030587	0.108593	0.669141	0.999897
ENSMUSG00000113853	Gm47583	38.5645	-0.00192362	0.0529504	0.66921	0.999897
ENSMUSG00000105202	C230031I18Rik	105.36	0.00133715	0.0379267	0.669267	0.999897
ENSMUSG00000028610	Dmrtb1	4.03059	-0.00305994	0.108321	0.669295	0.999897
ENSMUSG00000120516	Gm56972	17.021	0.00296787	0.0877542	0.669324	0.999897
ENSMUSG00000038344	Txlng	297.03	-0.000933338	0.0273788	0.669326	0.999897
ENSMUSG00000021774	Ube2e1	207.222	0.00078854	0.0233239	0.669483	0.999897
ENSMUSG00000031216	Stard8	379.182	0.000961371	0.0281522	0.669492	0.999897
ENSMUSG00000043190	Rfesd	55.461	-0.00180119	0.0498034	0.669512	0.999897
ENSMUSG00000087222	E030042O20Rik	40.4856	0.0021075	0.0579179	0.669529	0.999897
ENSMUSG00000117959	D330050I16Rik	3.79518	-0.00306849	0.107065	0.669595	0.999897
ENSMUSG00000024925	Rnaseh2c	90.148	-0.00121883	0.0349287	0.669609	0.999897
ENSMUSG00000133659		8.82828	-0.00294651	0.086726	0.669635	0.999897
ENSMUSG00000107128	Gm42867	9.63135	-0.00290241	0.0844678	0.66965	0.999897
ENSMUSG00000120387	Gm56530	43.206	0.00228586	0.062934	0.669698	0.999897
ENSMUSG00000022048	Dpysl2	1865.67	0.000596069	0.0170801	0.669727	0.999897
ENSMUSG00000039347	Atp6v0e2	14.0053	0.00270013	0.0761326	0.669772	0.999897
ENSMUSG00000081769	Gm12216	26.6997	-0.00233218	0.0643198	0.669905	0.999897
ENSMUSG00000042873	Lhfpl4	27.3045	-0.00230382	0.0635027	0.669945	0.999897
ENSMUSG00000036940	Kdm1a	441.638	0.000621563	0.0180634	0.669991	0.999897
ENSMUSG00000035245	Eogt	157.807	-0.000944987	0.0277486	0.670014	0.999897
ENSMUSG00000106636	Gm43813	408.462	-0.00107029	0.0311036	0.670074	0.999897
ENSMUSG00000044627	Swi5	239.304	-0.000750979	0.0222609	0.670152	0.999897
ENSMUSG00000071266	Zfp946	99.14	0.00124172	0.035579	0.670252	0.999897
ENSMUSG00000026618	Iars2	436.186	-0.000669755	0.0197343	0.670256	0.999897
ENSMUSG00000074579	Lekr1	35.3228	0.00211347	0.058219	0.670309	0.999897
ENSMUSG00000070493	Chchd2	339.152	-0.000877728	0.0259228	0.670338	0.999897
ENSMUSG00000027428	Rbbp9	157.519	-0.000871141	0.0257441	0.670407	0.999897
ENSMUSG00000068335	Dok1	178.631	0.000921572	0.0271423	0.670443	0.999897
ENSMUSG00000035878	Hykk	64.7363	-0.00131333	0.0374432	0.670509	0.999897
ENSMUSG00000042766	Trim46	31.7626	-0.00237561	0.0657376	0.670524	0.999897
ENSMUSG00000085912	Trp53cor1	88.3863	-0.00126669	0.0362499	0.670546	0.999897
ENSMUSG00000037337	Map4k1	38.6851	-0.00197225	0.0544536	0.670595	0.999897
ENSMUSG00000001445	Mrpl10	108.075	-0.00105275	0.0306914	0.670685	0.999897
ENSMUSG00000097271	Gm9903	5.68993	-0.00304154	0.108662	0.670686	0.999897
ENSMUSG00000001924	Uba1	779.008	0.000664775	0.0196028	0.670727	0.999897
ENSMUSG00000059647	Cbx3-ps7	10.0905	0.00230395	0.136581	0.670762	0.999897
ENSMUSG00000090330	9130221H12Rik	54.8155	-0.00146715	0.0414065	0.670811	0.999897
ENSMUSG00000089768	Tmsb15b1	5.62514	0.00301227	0.110831	0.670883	0.999897
ENSMUSG00000122011		11.2973	-0.0027942	0.0801639	0.670915	0.999897
ENSMUSG00000008206	Cers4	168.768	-0.00156347	0.0438912	0.671016	0.999897
ENSMUSG00000002055	Spag5	44.5037	0.00219929	0.0607388	0.671048	0.999897
ENSMUSG00000026620	Mark1	27.3031	-0.00238378	0.0661493	0.67127	0.999897
ENSMUSG00000007867	Ift43	12.0828	0.00270272	0.076707	0.671275	0.999897
ENSMUSG00000040084	Bub1b	44.3837	0.00178536	0.049645	0.671303	0.999897
ENSMUSG00000062202	Btbd9	958.876	0.00061704	0.0179942	0.671324	0.999897
ENSMUSG00000007817	Zmiz1	3356.21	-0.00055461	0.0153281	0.671344	0.999897
ENSMUSG00000104391	Gm37960	55.483	-0.00170089	0.0474649	0.671366	0.999897
ENSMUSG00000108616	Gm35040	6.52063	-0.00306655	0.10438	0.67137	0.999897
ENSMUSG00000103828	2610001A08Rik	3.64417	0.00300673	0.110786	0.671467	0.999897
ENSMUSG00000086610	Gm15408	5.13499	-0.0030688	0.102649	0.671641	0.999897
ENSMUSG00000034614	Pik3ip1	61.3305	-0.00176065	0.0490593	0.67171	0.999897
ENSMUSG00000046591	Ticrr	13.8172	0.00271972	0.0775071	0.671758	0.999897
ENSMUSG00000029771	Irf5	1659.97	0.000588729	0.0169463	0.67183	0.999897
ENSMUSG00000103739	Gm37653	79.8047	-0.00123923	0.0356686	0.671859	0.999897
ENSMUSG00000038651	Sycp2l	6.20952	-0.00303468	0.0946301	0.671869	0.999897
ENSMUSG00000106988	Tsg101-ps	4.17218	0.00306617	0.102511	0.671911	0.999897
ENSMUSG00000114414	A930014D07Rik	7.10117	-0.00303069	0.0944331	0.672078	0.999897
ENSMUSG00000104239	Gm37588	29.9271	-0.00205719	0.056993	0.672095	0.999897
ENSMUSG00000002486	Tchp	480.298	0.000680428	0.0202077	0.672104	0.999897
ENSMUSG00000108494	Gm45203	57.4443	-0.00155153	0.0437195	0.672132	0.999897
ENSMUSG00000038848	Ythdf1	236.384	0.000759978	0.0226753	0.67225	0.999897
ENSMUSG00000050714	Zbtb26	176.558	-0.000994545	0.0292698	0.6723	0.999897
ENSMUSG00000063445	Nmral1	79.4263	-0.00128168	0.0368188	0.672404	0.999897
ENSMUSG00000026096	Osgepl1	80.1997	0.00142055	0.0403921	0.672417	0.999897
ENSMUSG00000022370	Mrpl13	116.959	-0.000989036	0.0291328	0.672443	0.999897
ENSMUSG00000021811	Dnajc9	67.1245	-0.00126373	0.0363761	0.672617	0.999897
ENSMUSG00000041975	Mettl8	90.4818	0.00128463	0.0369179	0.672636	0.999897
ENSMUSG00000066306	Numa1	5002.32	0.000555938	0.0155401	0.672754	0.999897
ENSMUSG00000090215	Trim34b	6.97985	-0.00302898	0.0950576	0.672801	0.999897
ENSMUSG00000138615		7.30201	-0.00298569	0.091193	0.672862	0.999897
ENSMUSG00000029454	Mapkapk5	281.913	0.000821562	0.0245195	0.672872	0.999897
ENSMUSG00000030779	Rbbp6	1667.18	0.000596765	0.0173453	0.672885	0.999897
ENSMUSG00000114253	Gm47798	47.6516	0.00156549	0.0441759	0.672939	0.999897
ENSMUSG00000067199	Frat1	33.84	-0.00176416	0.0493304	0.672998	0.999897
ENSMUSG00000046836	Brox	666.722	-0.000632841	0.0186778	0.67301	0.999897
ENSMUSG00000044709	Gemin7	71.0893	-0.00139621	0.0398326	0.673021	0.999897
ENSMUSG00000138091		39.5926	0.00189279	0.0527449	0.673176	0.999897
ENSMUSG00000025485	Ric8a	435.977	0.000634272	0.0187424	0.67322	0.999897
ENSMUSG00000012114	Med15	715.477	0.000589986	0.0171069	0.673266	0.999897
ENSMUSG00000027272	Ubr1	862.745	0.000696634	0.0208063	0.673289	0.999897
ENSMUSG00000021661	Ankra2	145.542	0.000940559	0.0278875	0.673359	0.999897
ENSMUSG00000053684	Kics2	78.9492	-0.00130539	0.0375381	0.673467	0.999897
ENSMUSG00000066357	Wdr6	153.086	0.00108199	0.0317098	0.67355	0.999897
ENSMUSG00000032572	Col6a4	4.90431	0.00302839	0.106643	0.673692	0.999897
ENSMUSG00000038374	Rbm8a	187.031	0.000882876	0.0263195	0.673731	0.999897
ENSMUSG00000078881	Gm14434	4.5379	-0.00273451	0.122131	0.673734	0.999897
ENSMUSG00000112006	Gm48633	4.07667	-0.00301836	0.10775	0.673743	0.999897
ENSMUSG00000063317	Usp31	210.215	0.000883946	0.0263571	0.673832	0.999897
ENSMUSG00000134320		161.588	0.000967114	0.0286519	0.673855	0.999897
ENSMUSG00000121226	6720407P12Rik	6.5971	0.00304341	0.099408	0.67386	0.999897
ENSMUSG00000074449	Potefam3a	8.67268	0.00303418	0.097298	0.67387	0.999897
ENSMUSG00000121042	Gm33887	132.866	-0.00124357	0.0359832	0.673944	0.999897
ENSMUSG00000045973	Slc25a51	198.731	0.000926153	0.02754	0.67398	0.999897
ENSMUSG00000042302	Ehbp1	237.484	-0.000789517	0.0236716	0.674006	0.999897
ENSMUSG00000097557	C130060C02Rik	13.3219	-0.00280033	0.0816476	0.674061	0.999897
ENSMUSG00000113847	Gm48799	18.4752	-0.00236803	0.066305	0.674068	0.999897
ENSMUSG00000103403	Gm37931	9.49943	-0.00299828	0.0932456	0.674077	0.999897
ENSMUSG00000061273	Mmgt1	160.417	0.000873826	0.0260925	0.674087	0.999897
ENSMUSG00000143036		14.9533	0.0028354	0.0832612	0.6741	0.999897
ENSMUSG00000043015	Nemp2	176.344	-0.000792095	0.0237541	0.674106	0.999897
ENSMUSG00000022551	Cyc1	152.714	-0.00107505	0.0315741	0.674111	0.999897
ENSMUSG00000015944	Castor2	130.43	0.00134154	0.0385465	0.674181	0.999897
ENSMUSG00000021786	Oxsm	124.57	-0.00109652	0.0321503	0.674186	0.999897
ENSMUSG00000024976	Shoc2	275.076	0.000771232	0.0231462	0.674195	0.999897
ENSMUSG00000022672	Prkdc	652.376	0.000611074	0.0179825	0.674201	0.999897
ENSMUSG00000032498	Mlh1	248.287	-0.000877134	0.0261942	0.674203	0.999897
ENSMUSG00000102428	Pcdhga12	191.75	0.000903103	0.0269248	0.674276	0.999897
ENSMUSG00000048550	Thnsl1	48.271	0.00184682	0.0516958	0.674304	0.999897
ENSMUSG00000033216	Eefsec	147.798	0.0011097	0.0325097	0.674305	0.999897
ENSMUSG00002076874	Gm56151	4.14257	0.00300765	0.108191	0.67435	0.999897
ENSMUSG00000073062	Zxdb	98.3426	0.00141397	0.0404387	0.674379	0.999897
ENSMUSG00000078636	Gm7336	44.8662	0.00201947	0.056355	0.67438	0.999897
ENSMUSG00000021248	Tmed10	1592.15	0.000602117	0.0176648	0.674429	0.999897
ENSMUSG00000125168		5.50691	-0.00303668	0.103719	0.674429	0.999897
ENSMUSG00000048307	Ankrd46	206.672	-0.000809868	0.0243076	0.67461	0.999897
ENSMUSG00000026349	Ccnt2	1127.02	-0.000592547	0.0173109	0.674623	0.999897
ENSMUSG00000035885	Cox8a	214.803	-0.000954231	0.0283642	0.674658	0.999897
ENSMUSG00000053957	Gm12474	66.8867	-0.00165792	0.0467955	0.674728	0.999897
ENSMUSG00000140657		10.276	-0.00276479	0.0803956	0.674784	0.999897
ENSMUSG00000010476	Ebf3	396.682	0.000737524	0.0221776	0.674808	0.999897
ENSMUSG00000090231	Cfb	6.69219	-0.00303108	0.104132	0.674818	0.999897
ENSMUSG00000133489		3.77503	-0.00300968	0.107423	0.674847	0.999897
ENSMUSG00000024901	Peli3	49.694	0.00186233	0.0522089	0.674968	0.999897
ENSMUSG00000016018	Mtrex	576.918	-0.000616375	0.0182345	0.675017	0.999897
ENSMUSG00000023755	Rhebl1	8.02013	0.00301532	0.0963718	0.675129	0.999897
ENSMUSG00000040729	Cep126	10.2008	0.00286303	0.08517	0.675285	0.999897
ENSMUSG00000022568	Scrib	455.797	0.000687864	0.0206661	0.6753	0.999897
ENSMUSG00000120644	Gm56789	4.14477	0.00283326	0.117767	0.675302	0.999897
ENSMUSG00000026271	Gpr35	82.8199	-0.00114603	0.0335589	0.675303	0.999897
ENSMUSG00000028961	Pgd	748.786	-0.000580256	0.0168753	0.675382	0.999897
ENSMUSG00000002010	Idh3g	363.13	-0.000644091	0.0192323	0.675395	0.999897
ENSMUSG00000022236	Ropn1l	9.55905	0.00290553	0.0875623	0.675397	0.999897
ENSMUSG00000032422	Snx14	466.279	0.000605282	0.0178577	0.675442	0.999897
ENSMUSG00000002221	Paxip1	279.766	-0.00085308	0.0256095	0.675467	0.999897
ENSMUSG00000028222	Calb1	4.16374	0.00301834	0.10524	0.675525	0.999897
ENSMUSG00000043131	Mob1a	1497.63	0.000579908	0.0168723	0.675528	0.999897
ENSMUSG00000022295	Atp6v1c1	1135.16	-0.00066389	0.0199092	0.675597	0.999897
ENSMUSG00000019952	Poc1b	191.936	-0.000844866	0.0253869	0.675617	0.999897
ENSMUSG00000016528	Mapkapk2	782.59	0.00076383	0.0230338	0.67572	0.999897
ENSMUSG00000022122	Ednrb	10.0226	0.00292483	0.0890141	0.675838	0.999897
ENSMUSG00000058006	Mdn1	1765.2	-0.000668082	0.0200649	0.675856	0.999897
ENSMUSG00000050973	Gdpgp1	44.2128	-0.00150643	0.0430076	0.67591	0.999897
ENSMUSG00000061411	Nol4l	450.953	0.000752806	0.0227283	0.676071	0.999897
ENSMUSG00000096255	Dynlt1b	78.6875	0.00117191	0.0343121	0.676072	0.999897
ENSMUSG00000122544		4.89497	-0.00302299	0.10166	0.676086	0.999897
ENSMUSG00000024053	Emilin2	95.6341	-0.00186793	0.0525318	0.676093	0.999897
ENSMUSG00000106472	Gm43111	37.3513	-0.00192292	0.0540269	0.67618	0.999897
ENSMUSG00000118839	Gm25360	13.8192	-0.00250144	0.0710759	0.676184	0.999897
ENSMUSG00000026843	Fubp3	337.285	-0.000679186	0.0204522	0.676237	0.999897
ENSMUSG00000030774	Pak1	505.059	0.000691109	0.0208359	0.676259	0.999897
ENSMUSG00000022037	Clu	62.123	0.00225004	0.0632663	0.676364	0.999897
ENSMUSG00000029049	Morn1	45.0053	0.0023455	0.0661396	0.676365	0.999897
ENSMUSG00000120166	Zfp33b	204.201	0.000869583	0.0261446	0.676369	0.999897
ENSMUSG00000117875	Gm6789	37.8002	-0.00169384	0.0479555	0.676371	0.999897
ENSMUSG00000123296		14.82	0.00260101	0.0745862	0.676403	0.999897
ENSMUSG00000040663	Clcf1	248.063	-0.00070893	0.0214083	0.676414	0.999897
ENSMUSG00000042842	Serpinb6b	12.2257	-0.00299048	0.0948808	0.676417	0.999897
ENSMUSG00000131059		12.399	0.00297886	0.0936631	0.676427	0.999897
ENSMUSG00000134538		19.9756	-0.00254554	0.072643	0.676443	0.999897
ENSMUSG00000086487	Gm11638	15.5961	-0.00260788	0.0748694	0.676516	0.999897
ENSMUSG00000084260	Gm12844	7.68079	0.00288826	0.0872112	0.67656	0.999897
ENSMUSG00000024236	Svil	607.312	0.000629725	0.0188231	0.676624	0.999897
ENSMUSG00000015357	Clpx	262.461	0.000959989	0.0286885	0.67674	0.999897
ENSMUSG00000025468	Caly	12.4154	-0.00286943	0.0863222	0.676881	0.999897
ENSMUSG00000056888	Glipr1	104.746	0.00113722	0.0334734	0.676912	0.999897
ENSMUSG00000018427	Ypel2	146.133	0.00140539	0.0404992	0.676925	0.999897
ENSMUSG00000098066	Gm26944	46.3439	-0.00171531	0.0486009	0.67695	0.999897
ENSMUSG00000106227	Gm43464	21.8748	0.00213408	0.0600338	0.677024	0.999897
ENSMUSG00000006920	Ezh1	651.075	-0.000642321	0.0192858	0.677025	0.999897
ENSMUSG00000021911	Parg	591.756	-0.0006307	0.0188927	0.67713	0.999897
ENSMUSG00000058838	Rps27a-ps2	86.4069	0.00140552	0.0405418	0.677276	0.999897
ENSMUSG00000000275	Trim25	542.573	-0.000609428	0.0181469	0.677319	0.999897
ENSMUSG00000097440	Gm6277	460.775	-0.000717334	0.0217382	0.677396	0.999897
ENSMUSG00000103747	Gm38236	21.4557	-0.00241151	0.0684529	0.6774	0.999897
ENSMUSG00000021079	Timm9	113.668	-0.00110493	0.0326603	0.677411	0.999897
ENSMUSG00000060261	Gtf2i	1335.66	-0.000569364	0.0165814	0.677463	0.999897
ENSMUSG00000111551	Gm48128	31.9964	0.0020376	0.057398	0.677488	0.999897
ENSMUSG00000021374	Nup153	905.002	0.000639087	0.0192086	0.677501	0.999897
ENSMUSG00000108955	Gm44775	18.5106	0.00231268	0.0654108	0.677582	0.999897
ENSMUSG00000024873	Cnih2	3.77935	0.00293661	0.111183	0.677592	0.999897
ENSMUSG00000080937	Gm13510	10.8359	0.00282605	0.0844617	0.677731	0.999897
ENSMUSG00000017499	Cdc6	4.54174	0.00297897	0.107315	0.677848	0.999897
ENSMUSG00000119730	n-R5s106	36.8316	-0.00212914	0.140332	0.677851	0.999897
ENSMUSG00000007030	Vwa7	21.8813	0.00240764	0.0684413	0.677854	0.999897
ENSMUSG00000056579	Tug1	1009.49	0.000578156	0.0169959	0.678043	0.999897
ENSMUSG00000021500	Ddx46	1127.38	-0.000611258	0.0182668	0.678057	0.999897
ENSMUSG00000042541	Sem1	438.848	-0.000621793	0.0186507	0.678136	0.999897
ENSMUSG00000029763	Exoc4	1261.65	-0.000578195	0.017006	0.678152	0.999897
ENSMUSG00000039163	Cmc1	63.0489	0.00139436	0.0403576	0.678233	0.999897
ENSMUSG00000046562	Unc119b	148.173	0.000818222	0.0248241	0.678373	0.999897
ENSMUSG00000138818		5.69804	-0.00298819	0.105196	0.678408	0.999897
ENSMUSG00000042492	Tbc1d10b	423.956	-0.000662675	0.0200662	0.678438	0.999897
ENSMUSG00000060579	Fhit	16.5141	-0.00258319	0.074567	0.678457	0.999897
ENSMUSG00000108394	Gm45477	127.177	-0.000917957	0.0276726	0.678578	0.999897
ENSMUSG00000054509	Parp4	617.322	0.000602271	0.0179837	0.678714	0.999897
ENSMUSG00000100555	Gm8173	6.16943	-0.00294689	0.10946	0.678789	0.999897
ENSMUSG00000025724	Sec11a	324.445	0.000719026	0.0218892	0.678804	0.999897
ENSMUSG00000026525	Opn3	6.62674	-0.00299119	0.103486	0.678821	0.999897
ENSMUSG00000140534		4.9239	-0.00297819	0.106071	0.678842	0.999897
ENSMUSG00000102391	Gm37578	7.78027	0.00287717	0.0878702	0.678854	0.999897
ENSMUSG00000061414	Cracr2a	213.218	-0.00106594	0.0317444	0.678856	0.999897
ENSMUSG00000031245	Hmgn5	66.2487	-0.00132118	0.0385142	0.678897	0.999897
ENSMUSG00000036249	Rbm43	128.081	-0.000957486	0.0287953	0.678909	0.999897
ENSMUSG00000055723	Rras2	129.778	0.000994321	0.0298132	0.678989	0.999897
ENSMUSG00000002052	Supt6	1302.77	-0.000538698	0.0152191	0.679021	0.999897
ENSMUSG00000142736		6.3975	-0.00297098	0.0957618	0.679024	0.999897
ENSMUSG00000013701	Timm23	115.582	0.00110994	0.0329426	0.679048	0.999897
ENSMUSG00000048424	Ranbp3l	33.2769	0.00208151	0.0589339	0.679129	0.999897
ENSMUSG00000032417	Rwdd2a	13.3726	-0.00256613	0.0741647	0.679166	0.999897
ENSMUSG00000134509		49.2171	0.00182076	0.0517498	0.679254	0.999897
ENSMUSG00000044033	Ccdc141	3.84651	-0.00285239	0.115036	0.679275	0.999897
ENSMUSG00000121815		6.00012	0.002977	0.0970741	0.679285	0.999897
ENSMUSG00000092540	Gm8738	6.10843	0.00294591	0.0932762	0.679294	0.999897
ENSMUSG00000021810	Ecd	206.747	0.000819829	0.0249401	0.679312	0.999897
ENSMUSG00000075229	Mix23	37.0944	0.00172841	0.0492941	0.679396	0.999897
ENSMUSG00000055805	Fmnl1	2188.61	0.000550129	0.0158653	0.679405	0.999897
ENSMUSG00000038578	Susd1	88.6183	-0.00104558	0.031244	0.679418	0.999897
ENSMUSG00000072972	Adam4	91.963	0.00131465	0.0384146	0.679575	0.999897
ENSMUSG00000121798		76.2292	0.00117103	0.0346213	0.679583	0.999897
ENSMUSG00000103133	Gm37303	31.5163	0.00235271	0.067127	0.679632	0.999897
ENSMUSG00000029500	Pgam5	96.4063	0.00101433	0.0304154	0.679654	0.999897
ENSMUSG00000008307	1700109H08Rik	73.0567	-0.00166442	0.04763	0.679666	0.999897
ENSMUSG00000131600		6.24434	-0.00296369	0.0957814	0.679752	0.999897
ENSMUSG00000104891	2510017J16Rik	29.049	-0.00193217	0.0548756	0.679809	0.999897
ENSMUSG00000108372	Gm45124	7.36189	0.00295306	0.0946728	0.679915	0.999897
ENSMUSG00000031910	Has3	4.09235	-0.00292495	0.110179	0.680028	0.999897
ENSMUSG00000126477		27.0767	-0.00220022	0.0625639	0.680062	0.999897
ENSMUSG00000123763		33.6902	-0.00220295	0.0626607	0.680137	0.999897
ENSMUSG00000059495	Arhgef12	899.916	0.00059169	0.0176947	0.680218	0.999897
ENSMUSG00000003273	Car11	29.4143	-0.00223003	0.0635024	0.680292	0.999897
ENSMUSG00000114797	Gm49336	604.106	0.000641707	0.0194941	0.680298	0.999897
ENSMUSG00000049734	Trex1	118.205	-0.00111429	0.0331754	0.68032	0.999897
ENSMUSG00000044857	Lemd2	345.614	0.000655222	0.0199513	0.680332	0.999897
ENSMUSG00000065979	Cpped1	190.91	-0.000762956	0.023341	0.680393	0.999897
ENSMUSG00000028385	Snx30	954.59	-0.000631813	0.0191626	0.680412	0.999897
ENSMUSG00000082035	Rpl17-ps8	77.9628	-0.00133847	0.0391372	0.680464	0.999897
ENSMUSG00000042572	Ube2q1	524.166	-0.00060882	0.0183534	0.680494	0.999897
ENSMUSG00000031478	Nek3	56.4355	-0.00146345	0.0424316	0.680504	0.999897
ENSMUSG00000085860	2410003L11Rik	3.63894	-0.00293324	0.108958	0.680645	0.999897
ENSMUSG00000024426	Atat1	141.407	0.000978359	0.0295166	0.680682	0.999897
ENSMUSG00000028603	Scp2	478.367	0.000603849	0.0181865	0.680703	0.999897
ENSMUSG00000020886	Dlg4	354.083	-0.00107159	0.032078	0.680897	0.999897
ENSMUSG00000025264	Tsr2	81.0663	0.00112107	0.0334112	0.680901	0.999897
ENSMUSG00000032565	Nudt16	79.3247	-0.00108529	0.032462	0.681052	0.999897
ENSMUSG00000130742		3.65471	-0.00296022	0.105148	0.681096	0.999897
ENSMUSG00000140105		48.8589	0.00156284	0.0451301	0.681111	0.999897
ENSMUSG00000040152	Thbs1	241.419	0.00090814	0.0275989	0.681121	0.999897
ENSMUSG00000030707	Coro1a	1859.48	-0.000576689	0.0171805	0.681209	0.999897
ENSMUSG00000087206	Gm16175	6.29098	0.0029523	0.0963277	0.68124	0.999897
ENSMUSG00000110105	Gm45844	85.0343	-0.00162865	0.0469	0.681288	0.999897
ENSMUSG00000030446	Zfp273	87.9651	-0.00104289	0.0313389	0.681341	0.999897
ENSMUSG00000107000	Gm43481	165.484	0.00108783	0.032566	0.681443	0.999897
ENSMUSG00000109876	Gm45449	17.3339	0.00236119	0.0678453	0.681486	0.999897
ENSMUSG00000107928	Gm45140	100.68	-0.00150124	0.0435483	0.681492	0.999897
ENSMUSG00000022674	Ube2v2	165.637	-0.00093687	0.0284334	0.681493	0.999897
ENSMUSG00000120583	Gm56501	259.584	0.000784993	0.0240871	0.681612	0.999897
ENSMUSG00000037709	Fam13a	86.0232	0.00134701	0.0394903	0.681631	0.999897
ENSMUSG00000032750	Gab3	66.8882	-0.00119965	0.0355824	0.681634	0.999897
ENSMUSG00000024301	Kifc5b	22.7371	0.00222598	0.0636917	0.681738	0.999897
ENSMUSG00000065097	Snora16a	32.0258	-0.0025012	0.127365	0.681802	0.999897
ENSMUSG00000055150	Zfp78	28.7291	0.00238419	0.0686736	0.68182	0.999897
ENSMUSG00000030322	Mbd4	94.171	0.00102584	0.0309197	0.681866	0.999897
ENSMUSG00000023039	Krt7	4.6681	-0.00296045	0.101205	0.682074	0.999897
ENSMUSG00000141668		7.96093	-0.00295374	0.0981775	0.68208	0.999897
ENSMUSG00000026342	Slc35f5	86.031	0.00126135	0.0372732	0.682119	0.999897
ENSMUSG00000020921	Tmem101	40.3495	0.00184736	0.0529362	0.682212	0.999897
ENSMUSG00000107477	Gm44366	3.67419	-0.00288529	0.11138	0.682234	0.999897
ENSMUSG00000040040	Ift88	148.395	0.00113786	0.0339884	0.682249	0.999897
ENSMUSG00000123460		5.86859	-0.00293594	0.0956367	0.682366	0.999897
ENSMUSG00000112349	Gm48132	8.3106	0.00289707	0.0918495	0.682575	0.999897
ENSMUSG00000045538	Ddx28	52.4018	0.00139545	0.040879	0.682582	0.999897
ENSMUSG00000112391	Gm48230	22.2817	-0.00224789	0.0645499	0.682604	0.999897
ENSMUSG00000021339	Mrs2	420.24	-0.000645069	0.0197708	0.682613	0.999897
ENSMUSG00000004085	Map3k20	205.628	0.000823056	0.0252817	0.682629	0.999897
ENSMUSG00000074922	Pabir1	92.7849	0.00104911	0.0316227	0.682638	0.999897
ENSMUSG00000034152	Exoc3	583.835	0.000698707	0.0215265	0.682693	0.999897
ENSMUSG00000120697	Gm36496	5.27745	0.00288432	0.11108	0.682745	0.999897
ENSMUSG00000025340	Rabgef1	167.877	-0.000868437	0.0266017	0.68276	0.999897
ENSMUSG00000125148		7.25051	0.00293648	0.0962889	0.682763	0.999897
ENSMUSG00000044501	Zfp758	291.463	-0.000912899	0.0278668	0.682799	0.999897
ENSMUSG00000112358	Gm33869	90.2759	-0.00110825	0.0332454	0.682834	0.999897
ENSMUSG00000140557		7.08903	-0.00286575	0.0898057	0.683053	0.999897
ENSMUSG00000079470	Utp14b	135.438	-0.00176504	0.0508237	0.683086	0.999897
ENSMUSG00000047021	Cfap65	12.3946	-0.00289446	0.0920768	0.683105	0.999897
ENSMUSG00000084790	Gm15879	34.5904	-0.00182536	0.052478	0.683127	0.999897
ENSMUSG00000038784	Cnot4	540.147	0.000617467	0.0188526	0.683128	0.999897
ENSMUSG00000112420	Gm48543	14.2538	-0.00246167	0.0716283	0.683144	0.999897
ENSMUSG00000106951	5930430L01Rik	22.078	0.0021867	0.0628087	0.683153	0.999897
ENSMUSG00000054648	Zfp869	425.595	-0.000708994	0.021886	0.683191	0.999897
ENSMUSG00000087301	Gm13629	8.57783	-0.00291659	0.0943099	0.683196	0.999897
ENSMUSG00000014856	Tmem208	94.8055	0.00108684	0.0327006	0.683212	0.999897
ENSMUSG00000120309	Gm56745	218.98	0.00088575	0.0271367	0.683284	0.999897
ENSMUSG00000110244	Gm2253	4.26616	0.00294543	0.102861	0.683349	0.999897
ENSMUSG00000003731	Kpna6	357.941	0.00101603	0.0307802	0.683353	0.999897
ENSMUSG00000046093	Hpcal4	39.3991	0.00191516	0.0550056	0.683383	0.999897
ENSMUSG00000020778	Ten1	64.4613	0.0013846	0.0406897	0.683439	0.999897
ENSMUSG00000123035		8.62974	-0.00284503	0.0886804	0.683485	0.999897
ENSMUSG00000022119	Rbm26	1988.24	0.000562293	0.0167678	0.683556	0.999897
ENSMUSG00000037847	Nmrk1	39.2008	-0.00204561	0.0587437	0.683594	0.999897
ENSMUSG00000121818	Rpl37rt	39.6769	-0.00157537	0.04579	0.683618	0.999897
ENSMUSG00000033684	Qsox1	112.33	0.000967265	0.0294579	0.68365	0.999897
ENSMUSG00000046982	Tshz1	155.888	0.000830796	0.0255879	0.683696	0.999897
ENSMUSG00000045691	Thtpa	80.6213	-0.00118353	0.0353591	0.683738	0.999897
ENSMUSG00000035212	Leprot	375.263	-0.000674065	0.0208102	0.683742	0.999897
ENSMUSG00000037355	Uvssa	456.331	0.000686968	0.0212317	0.683814	0.999897
ENSMUSG00000031447	Lamp1	5650.99	-0.000596521	0.0181459	0.683876	0.999897
ENSMUSG00000126783		4.35774	0.00291898	0.106908	0.683891	0.999897
ENSMUSG00000064289	Tank	411.019	0.000730948	0.0226207	0.68392	0.999897
ENSMUSG00000005054	Cstb	102.876	0.00104939	0.0317531	0.684014	0.999897
ENSMUSG00000032496	Ltf	448.107	0.00290527	0.0940249	0.684059	0.999897
ENSMUSG00000107362	Gm40309	109.021	-0.00109898	0.0331115	0.684095	0.999897
ENSMUSG00000021054	Sgpp1	277.529	0.000745544	0.0230818	0.684106	0.999897
ENSMUSG00000022508	Bcl6	277.665	-0.000675931	0.0208979	0.684126	0.999897
ENSMUSG00000027613	Eif6	163.445	-0.000946667	0.0289453	0.684394	0.999897
ENSMUSG00000038481	Cdk19	774.771	0.000555427	0.0165418	0.684437	0.999897
ENSMUSG00000044712	Slc38a6	288.343	0.000923194	0.0282911	0.684457	0.999897
ENSMUSG00000020048	Hsp90b1	10407.4	0.000531925	0.0153965	0.684459	0.999897
ENSMUSG00000103497	Gm37407	25.0624	0.00205502	0.059185	0.684482	0.999897
ENSMUSG00000061740	Cyp2d22	4.4477	0.00293467	0.102139	0.684501	0.999897
ENSMUSG00000061897	Gm14292	5.2631	-0.0029214	0.096801	0.684551	0.999897
ENSMUSG00000044030	Irf2bp1	176.33	-0.000770731	0.023879	0.684579	0.999897
ENSMUSG00000024168	Tmem204	65.2875	-0.00130244	0.0386337	0.684623	0.999897
ENSMUSG00000028850	Gpatch3	173.449	-0.000905761	0.0278152	0.684665	0.999897
ENSMUSG00000086779	Gm13562	8.15967	0.00290213	0.0943965	0.684704	0.999897
ENSMUSG00000030148	Clec4a2	113.346	0.00108404	0.0327655	0.684746	0.999897
ENSMUSG00000046442	Ppm1e	141.8	-0.00100322	0.030551	0.684777	0.999897
ENSMUSG00000052920	Prkg1	128.643	-0.00116394	0.0349398	0.684833	0.999897
ENSMUSG00000130041		67.0134	-0.00151921	0.0444472	0.684847	0.999897
ENSMUSG00000034327	Kctd9	95.5404	-0.00118462	0.0355127	0.684988	0.999897
ENSMUSG00000032285	Dnaja4	111.195	-0.00119619	0.0358342	0.685087	0.999897
ENSMUSG00000036941	Elac1	266.543	-0.000667693	0.0207038	0.685181	0.999897
ENSMUSG00000057572	Zbtb8os	100.562	-0.0012694	0.0378232	0.685308	0.999897
ENSMUSG00000067369	Trmt2b	134.317	0.000861856	0.0266116	0.685308	0.999897
ENSMUSG00000102758	Naaladl2	3.99327	-0.0028989	0.107513	0.685319	0.999897
ENSMUSG00000041852	Tcf20	1399.6	-0.000546293	0.0162038	0.685334	0.999897
ENSMUSG00000047446	Arl4a	64.6291	0.00142033	0.0418653	0.685351	0.999897
ENSMUSG00000043556	Fbxl7	4.94558	-0.0029087	0.106241	0.68536	0.999897
ENSMUSG00000017999	Ddx27	433.502	-0.000621293	0.0191514	0.685424	0.999897
ENSMUSG00000017718	Afmid	33.0736	0.00189694	0.0548541	0.685493	0.999897
ENSMUSG00000120740	Gm57103	14.3509	-0.00245164	0.0719953	0.685682	0.999897
ENSMUSG00000024269	Tpgs2	56.0292	-0.00137434	0.0406948	0.68586	0.999897
ENSMUSG00000104583	Gm42701	9.49918	0.002715	0.0827269	0.685892	0.999897
ENSMUSG00000020585	Laptm4a	889.08	0.000543769	0.0161366	0.685927	0.999897
ENSMUSG00000020132	Rab21	387.262	-0.000653504	0.020289	0.685945	0.999897
ENSMUSG00000084968	Gm12743	24.0225	0.00199847	0.057833	0.685995	0.999897
ENSMUSG00000002324	Rec8	3.74507	0.00288038	0.10865	0.686027	0.999897
ENSMUSG00000070601	Vmn2r84	4.26087	0.00283514	0.11209	0.686034	0.999897
ENSMUSG00000003970	Rpl8	1915.68	-0.000645438	0.0200271	0.686067	0.999897
ENSMUSG00000090083	Rnf8	295.779	0.000671809	0.0209041	0.686109	0.999897
ENSMUSG00000103223	Gm37730	119.864	0.00128159	0.0382537	0.686269	0.999897
ENSMUSG00000066705	Fxyd6	8.9309	-0.00277563	0.086151	0.686393	0.999897
ENSMUSG00000036850	Mrpl41	69.4509	0.00114851	0.0346772	0.686415	0.999897
ENSMUSG00000028367	Txn1	62.1699	0.00142985	0.0422544	0.686468	0.999897
ENSMUSG00000090266	Mettl23	63.5207	0.00144223	0.0425909	0.686503	0.999897
ENSMUSG00000027475	Kif3b	509.639	0.00058331	0.0178414	0.686522	0.999897
ENSMUSG00000105095	8430422M14Rik	7.54695	-0.00283657	0.0902261	0.686615	0.999897
ENSMUSG00000131030		7.35356	0.00284986	0.0912792	0.686637	0.999897
ENSMUSG00000105677	Gm43328	121.364	0.0010572	0.0322052	0.686642	0.999897
ENSMUSG00000098318	Lockd	4.77931	-0.00289424	0.106363	0.686661	0.999897
ENSMUSG00000002524	Puf60	537.61	0.000619641	0.0191819	0.686663	0.999897
ENSMUSG00000102293	Gm37541	6.53754	0.00289003	0.0953732	0.68669	0.999897
ENSMUSG00000070315	4930581F22Rik	123.372	-0.00107818	0.032786	0.686695	0.999897
ENSMUSG00000032842	Abcc10	137.148	-0.000851764	0.0264322	0.686742	0.999897
ENSMUSG00000020389	Cdkl3	84.0453	-0.00117764	0.0355006	0.686753	0.999897
ENSMUSG00000028656	Cap1	3224.96	0.000537545	0.0159123	0.686786	0.999897
ENSMUSG00000075595	Zfp652	2839.71	0.000518049	0.0148055	0.686877	0.999897
ENSMUSG00000120980	Gm57042	6.85299	-0.00286342	0.09268	0.686891	0.999897
ENSMUSG00000019851	Perp	21.907	-0.00206908	0.0600991	0.687056	0.999897
ENSMUSG00000017929	B4galt5	166.954	-0.0012085	0.0363743	0.687131	0.999897
ENSMUSG00000095649	Gvin-ps3	48.0906	-0.00164949	0.048275	0.687145	0.999897
ENSMUSG00000045573	Penk	10.478	-0.00286407	0.0931092	0.687273	0.999897
ENSMUSG00000024667	Tmem216	12.088	-0.00265206	0.080409	0.687332	0.999897
ENSMUSG00000001962	Fam50a	345.388	-0.000634377	0.0197451	0.687391	0.999897
ENSMUSG00000042286	Stab1	3787.92	0.000575706	0.0176122	0.687401	0.999897
ENSMUSG00000032306	Mpi	245.424	-0.000665251	0.0207813	0.687404	0.999897
ENSMUSG00000031399	Fam3a	233.109	0.000765423	0.0239275	0.687405	0.999897
ENSMUSG00000024603	Dctn4	536.468	-0.000576826	0.0176579	0.687427	0.999897
ENSMUSG00000073437	D330041H03Rik	48.3291	-0.00168089	0.0492042	0.687633	0.999897
ENSMUSG00000029048	Rer1	327.775	0.000651949	0.0203711	0.687835	0.999897
ENSMUSG00000134098		10.3096	0.00276303	0.0862499	0.687901	0.999897
ENSMUSG00000078771	Evi2a	1833.82	-0.000578948	0.0177788	0.687937	0.999897
ENSMUSG00000144212		2459.64	0.000595254	0.0184015	0.68802	0.999897
ENSMUSG00000039828	Wdr70	213.974	-0.00074267	0.0232811	0.688048	0.999897
ENSMUSG00000022186	Oxct1	1746.5	-0.000539526	0.0161333	0.688195	0.999897
ENSMUSG00000049969	Plekhf2	535.033	-0.000587877	0.0181423	0.688239	0.999897
ENSMUSG00000004567	Mcoln1	617.614	0.000566765	0.0173235	0.688286	0.999897
ENSMUSG00000097537	2610020C07Rik	18.3443	0.00225226	0.0659987	0.688312	0.999897
ENSMUSG00000035547	Capn5	12.0582	0.00259387	0.078272	0.688314	0.999897
ENSMUSG00000115232	Gm49378	21.1225	-0.00208906	0.138897	0.688455	0.999897
ENSMUSG00000069089	Cdk7	148.317	-0.000852743	0.0266013	0.68853	0.999897
ENSMUSG00000019899	Lama2	9.83074	-0.00274215	0.0854336	0.688587	0.999897
ENSMUSG00000108528	Gm8319	9.97732	-0.00285794	0.0938352	0.68859	0.999897
ENSMUSG00000025888	Casp1	252.325	-0.000673678	0.021143	0.68861	0.999897
ENSMUSG00000097699	5430400D12Rik	6.17112	0.00289191	0.100815	0.688671	0.999897
ENSMUSG00000020743	Mif4gd	148.446	0.000818978	0.0256239	0.688684	0.999897
ENSMUSG00000092569	Gm20544	208.692	-0.000839984	0.0262433	0.688711	0.999897
ENSMUSG00000036890	Gtdc1	269.953	0.000744098	0.0233754	0.688734	0.999897
ENSMUSG00000036819	Jmjd4	90.0359	-0.000993647	0.0306474	0.688924	0.999897
ENSMUSG00000021519	Mterf3	176.397	0.000966928	0.0299076	0.689041	0.999897
ENSMUSG00000078180	Gm20900	11.0454	0.00270135	0.0834966	0.68905	0.999897
ENSMUSG00000044566	Cage1	21.9337	0.00220319	0.0646202	0.689085	0.999897
ENSMUSG00000121374	Gm57504	10.3206	-0.00273295	0.0852549	0.689221	0.999897
ENSMUSG00000022130	Tgds	64.1851	-0.00139725	0.0417178	0.689306	0.999897
ENSMUSG00000120340	A330069E16Rik	7.3042	0.00281207	0.0904553	0.689419	0.999897
ENSMUSG00000002661	Alkbh7	13.6272	-0.00245348	0.0731647	0.689438	0.999897
ENSMUSG00000038400	Pmepa1	2228.37	0.00057905	0.0178955	0.689445	0.999897
ENSMUSG00000030815	Phkg2	272.309	0.000652722	0.0205117	0.689446	0.999897
ENSMUSG00000002308	Cd320	23.7327	-0.00232732	0.0687621	0.689522	0.999897
ENSMUSG00000013622	Atraid	211.804	0.000725201	0.0228513	0.689561	0.999897
ENSMUSG00000051355	Commd1	123.291	0.000896014	0.0279371	0.689583	0.999897
ENSMUSG00000130316		14.2649	-0.00244337	0.072843	0.689599	0.999897
ENSMUSG00000001366	Fbxo9	158.478	-0.0010259	0.0316099	0.689618	0.999897
ENSMUSG00000049097	Ankrd34a	4.24738	0.00288104	0.102352	0.689639	0.999897
ENSMUSG00000119959	Lppos	19.1851	0.00231348	0.0683493	0.689721	0.999897
ENSMUSG00000035351	Nup37	25.0928	-0.00193866	0.0567905	0.689728	0.999897
ENSMUSG00000032412	Atp1b3	922.48	0.000558236	0.0170922	0.68981	0.999897
ENSMUSG00000034413	Neurl1b	52.1746	0.00144192	0.0429986	0.689874	0.999897
ENSMUSG00000033386	Frrs1	785.996	-0.00072041	0.0227248	0.689877	0.999897
ENSMUSG00000082064	Rpl5-ps2	3.64183	0.00277195	0.1135	0.689922	0.999897
ENSMUSG00000028788	Ptp4a2	1424.89	0.000594612	0.0185191	0.689954	0.999897
ENSMUSG00000000204	Slfn4	86.5698	0.00211981	0.0622428	0.690049	0.999897
ENSMUSG00000027797	Dclk1	130.831	-0.00154546	0.0458736	0.690294	0.999897
ENSMUSG00000030868	Dctn5	405.903	-0.000619469	0.0194391	0.690335	0.999897
ENSMUSG00000044268	Gm4895	9.77271	-0.00270832	0.0845165	0.690402	0.999897
ENSMUSG00000035778	Ggta1	576.719	0.000661232	0.0208652	0.690435	0.999897
ENSMUSG00000006906	Stambp	241.998	0.000674638	0.0213168	0.690598	0.999897
ENSMUSG00000089901	Gm8113	7.84789	0.00274783	0.0869744	0.690776	0.999897
ENSMUSG00000020198	Ap3d1	1695.03	0.000520936	0.0154272	0.690833	0.999897
ENSMUSG00000035954	Dock4	3990.9	0.000518835	0.0153122	0.690881	0.999897
ENSMUSG00000072618	Gm10384	99.8791	-0.000987648	0.0306566	0.690932	0.999897
ENSMUSG00000025278	Flnb	844.326	-0.000656707	0.0207509	0.690933	0.999897
ENSMUSG00000103996	4833421G17Rik	38.4627	0.00159621	0.0473707	0.691051	0.999897
ENSMUSG00000019179	Mdh2	470.798	-0.000718396	0.0227479	0.691055	0.999897
ENSMUSG00000003348	Mob3a	363.255	-0.0007358	0.0232956	0.691122	0.999897
ENSMUSG00000054733	Msra	55.9274	-0.00142846	0.0427893	0.691131	0.999897
ENSMUSG00000083061	Gm12191	4.04563	0.00268301	0.117294	0.691282	0.999897
ENSMUSG00000025575	Cant1	547.48	0.000572797	0.0178001	0.691405	0.999897
ENSMUSG00000115383	Gm49216	5.64803	0.00286214	0.0998763	0.691463	0.999897
ENSMUSG00000038007	Acer2	6.51994	-0.002827	0.093628	0.691487	0.999897
ENSMUSG00000107116	Gm43274	264.534	0.000661359	0.0209451	0.691489	0.999897
ENSMUSG00000102427	Gm37463	17.411	-0.00240473	0.072009	0.691524	0.999897
ENSMUSG00000055932	Fto	703.307	-0.000640875	0.0202623	0.69153	0.999897
ENSMUSG00000030213	Atf7ip	2054.87	0.000560713	0.0173297	0.69155	0.999897
ENSMUSG00000113088	Gm36757	4.42666	0.00282276	0.108664	0.691565	0.999897
ENSMUSG00000102861	Gm37637	4.99565	0.00284099	0.106653	0.691576	0.999897
ENSMUSG00000015937	Macroh2a1	703.715	0.000567013	0.017586	0.691586	0.999897
ENSMUSG00000004945	Tmem242	57.5736	-0.00145967	0.0437039	0.691626	0.999897
ENSMUSG00000007656	Arpp19	329.068	-0.00066047	0.0209304	0.691695	0.999897
ENSMUSG00000027959	Sass6	162.005	-0.000782847	0.0247775	0.691701	0.999897
ENSMUSG00000026154	Sdhaf4	17.9085	-0.00243608	0.0732866	0.691954	0.999897
ENSMUSG00000103569	Gm38067	60.6555	0.00141664	0.0425731	0.691987	0.999897
ENSMUSG00000046761	Fam83h	47.172	-0.00147312	0.0441303	0.692077	0.999897
ENSMUSG00000074811	Hps6	54.9586	-0.00154345	0.046062	0.692084	0.999897
ENSMUSG00000039834	Zfp335	365.069	-0.000601047	0.0189161	0.692175	0.999897
ENSMUSG00000031295	Phka2	600.037	0.000616163	0.0194568	0.692192	0.999897
ENSMUSG00000137281		3.78231	0.00274109	0.113905	0.692251	0.999897
ENSMUSG00000024590	Lmnb1	235.357	0.000792149	0.0251074	0.692347	0.999897
ENSMUSG00000063884	Ptcd3	280.128	-0.000819141	0.0259183	0.692398	0.999897
ENSMUSG00000066043	Phactr4	333.455	0.000826023	0.0261298	0.692489	0.999897
ENSMUSG00000038384	Setd1b	888.226	0.000631902	0.0200298	0.692554	0.999897
ENSMUSG00000040929	Rfx3	247.575	-0.000678241	0.0215755	0.692557	0.999897
ENSMUSG00000029821	Gsdme	44.8916	0.00184176	0.0545151	0.692657	0.999897
ENSMUSG00000042303	Sgsm3	184.31	-0.00100873	0.0314065	0.692668	0.999897
ENSMUSG00000026918	Brd3	461.103	0.000610745	0.0192997	0.692669	0.999897
ENSMUSG00000062593	Gm49339	266.82	0.000793671	0.0251788	0.692678	0.999897
ENSMUSG00000035735	Dagla	370.47	-0.000656339	0.0208645	0.692683	0.999897
ENSMUSG00000038740	Mvb12b	1212.07	0.00055168	0.0170453	0.692694	0.999897
ENSMUSG00000025037	Maoa	40.3928	-0.00151464	0.0453815	0.692914	0.999897
ENSMUSG00000126154		27.2103	-0.00190832	0.0564976	0.692958	0.999897
ENSMUSG00000040430	Pitpnc1	748.895	-0.000614198	0.0194448	0.692984	0.999897
ENSMUSG00000103778	Gm36930	8.09596	0.00284494	0.0991288	0.692986	0.999897
ENSMUSG00000032342	Mto1	193.423	0.000944798	0.0296255	0.69303	0.999897
ENSMUSG00000038587	Akap12	34.2942	0.00188328	0.0557897	0.693078	0.999897
ENSMUSG00000111434	Gm47121	8.42788	-0.00277329	0.0902616	0.693125	0.999897
ENSMUSG00000118038	Gm9895	8.72706	0.00284132	0.0986127	0.693194	0.999897
ENSMUSG00000106290	Gm43429	20.9227	0.00219875	0.0654405	0.693218	0.999897
ENSMUSG00000019861	Gopc	440.885	-0.000609766	0.0193071	0.693252	0.999897
ENSMUSG00000032289	Thsd4	9.07516	-0.00281432	0.0942293	0.693292	0.999897
ENSMUSG00000022150	Dab2	508.224	0.000595682	0.0188044	0.69332	0.999897
ENSMUSG00000038702	Dsel	98.585	0.00144225	0.0434465	0.693346	0.999897
ENSMUSG00000028034	Fubp1	1532.72	0.000559794	0.0174339	0.693381	0.999897
ENSMUSG00000019809	Pex3	194.265	-0.000850635	0.0269299	0.693409	0.999897
ENSMUSG00000104369	Gm38082	220.452	-0.000703898	0.0224626	0.693409	0.999897
ENSMUSG00000002147	Stat6	1063.19	0.000551626	0.0171174	0.693635	0.999897
ENSMUSG00000083832	Gm13771	4.33817	-0.00280068	0.108682	0.693686	0.999897
ENSMUSG00000050530	Fam171a1	50.434	0.00180047	0.0535074	0.693697	0.999897
ENSMUSG00000030994	D7Ertd443e	63.5567	-0.00123908	0.0379181	0.693802	0.999897
ENSMUSG00000031201	Brcc3	217.342	-0.000752683	0.0240258	0.693908	0.999897
ENSMUSG00000028651	Ppie	50.9542	-0.00139891	0.0423422	0.69404	0.999897
ENSMUSG00000090192	Gm16556	8.34797	0.00272641	0.0875965	0.694054	0.999897
ENSMUSG00000062054	Iah1	50.2361	0.00135102	0.0410289	0.694073	0.999897
ENSMUSG00000126811		5.80419	0.00282608	0.0972435	0.694141	0.999897
ENSMUSG00000048108	Tmem72	38.9545	0.00151686	0.0456171	0.694201	0.999897
ENSMUSG00000139789		32.0426	0.0018864	0.0560877	0.694225	0.999897
ENSMUSG00000040123	Zmym5	470.237	0.000611068	0.0194268	0.694264	0.999897
ENSMUSG00000028923	Necap2	759.444	-0.000604278	0.019189	0.694325	0.999897
ENSMUSG00000119941	Gm57119	7.14036	-0.00281151	0.0953017	0.694415	0.999897
ENSMUSG00000103928	Gm37893	77.2951	-0.00120524	0.0370526	0.69443	0.999897
ENSMUSG00000064125	Prr36	22.6007	-0.00270322	0.0863774	0.694433	0.999897
ENSMUSG00000020253	Ppm1m	206.12	-0.000785545	0.0250711	0.694454	0.999897
ENSMUSG00000054871	Tmem158	5.01523	-0.00283224	0.100905	0.694468	0.999897
ENSMUSG00000027544	Nfatc2	908.264	-0.000527062	0.0160961	0.694571	0.999897
ENSMUSG00000031353	Rbbp7	423.928	-0.000708521	0.0226952	0.694571	0.999897
ENSMUSG00000022512	Cldn1	4.19237	0.00283087	0.100914	0.694602	0.999897
ENSMUSG00000108211	Gm44130	31.311	0.0020561	0.0612654	0.694675	0.999897
ENSMUSG00000104010	Gm37366	5.57997	0.00278927	0.108761	0.694711	0.999897
ENSMUSG00000100454	Gm28901	3.57957	0.00277975	0.109568	0.694757	0.999897
ENSMUSG00000057561	Eif1a	259.353	0.000997302	0.031278	0.694801	0.999897
ENSMUSG00000033722	BC034090	8.85852	0.00273598	0.0887212	0.694805	0.999897
ENSMUSG00000028413	B4galt1	1073.66	-0.000588312	0.0186446	0.694839	0.999897
ENSMUSG00000028532	Cachd1	7.57497	0.00279828	0.0941997	0.69487	0.999897
ENSMUSG00000108940	Gm45719	21.3388	0.00201172	0.059949	0.69488	0.999897
ENSMUSG00000068141	Gm10232	6.21471	0.00282521	0.1029	0.694935	0.999897
ENSMUSG00000117718	1500032F14Rik	30.5279	0.00199063	0.0593276	0.69497	0.999897
ENSMUSG00000084918	Gm12708	8.08173	0.00276185	0.090849	0.695047	0.999897
ENSMUSG00000104591	Gm43145	162.249	0.0007597	0.0243286	0.695051	0.999897
ENSMUSG00000044345	Marveld1	52.1881	0.00149441	0.0451132	0.695074	0.999897
ENSMUSG00000039810	Zc3h10	141.639	0.00109056	0.0339309	0.695076	0.999897
ENSMUSG00000092277	Gm19684	3.68414	-0.00278339	0.108954	0.695081	0.999897
ENSMUSG00000036306	Lzts1	28.9349	-0.00240727	0.0731802	0.695115	0.999897
ENSMUSG00000004500	Zfp324	128.935	0.000867838	0.0275763	0.695132	0.999897
ENSMUSG00000045100	Slc25a26	46.6405	0.00142074	0.0430938	0.695229	0.999897
ENSMUSG00000023723	Mrps23	71.6702	0.00121681	0.0374662	0.695294	0.999897
ENSMUSG00000005575	Ube2m	241.876	-0.000675317	0.0216798	0.695298	0.999897
ENSMUSG00000067653	Ankrd23	54.3949	0.00138579	0.0421395	0.695321	0.999897
ENSMUSG00000026787	Gad2	6.09117	-0.00281979	0.103182	0.695388	0.999897
ENSMUSG00000041153	Osgin2	148.169	-0.000907151	0.0287462	0.695405	0.999897
ENSMUSG00000019826	Zbtb24	196.483	-0.000679346	0.021821	0.695432	0.999897
ENSMUSG00000121054	C030010C08Rik	3.70137	0.00275957	0.110611	0.695453	0.999897
ENSMUSG00000023046	Igfbp6	5.05078	0.00281138	0.105046	0.695457	0.999897
ENSMUSG00000024535	Snx24	245.737	0.000672382	0.0215972	0.695482	0.999897
ENSMUSG00000056116	H2-T22	198.087	-0.000812454	0.0259656	0.695519	0.999897
ENSMUSG00000007035	Msh5	39.5909	-0.00191647	0.0572231	0.69557	0.999897
ENSMUSG00000020435	Osbp2	36.8843	0.00216908	0.0650403	0.695588	0.999897
ENSMUSG00000003518	Dusp3	507.472	0.000804379	0.0257302	0.69561	0.999897
ENSMUSG00000028718	Stil	9.19858	-0.00272339	0.0883918	0.695617	0.999897
ENSMUSG00000107230	Gm19265	7.70725	-0.00269259	0.0864139	0.69562	0.999897
ENSMUSG00000038697	Taf5l	102.142	-0.000979364	0.0308446	0.695649	0.999897
ENSMUSG00000018841	Rad51d	116.294	-0.00093267	0.0295128	0.695734	0.999897
ENSMUSG00000044231	Nhlrc1	14.6525	-0.00230748	0.069759	0.695801	0.999897
ENSMUSG00000003039	Fam32a	363.518	0.000578295	0.0183467	0.695887	0.999897
ENSMUSG00000029480	Dhx37	267.224	0.000799655	0.0256155	0.695959	0.999897
ENSMUSG00000073422	Hsd17b8	235.12	0.000761333	0.0244506	0.695987	0.999897
ENSMUSG00000039304	Tnfsf10	94.6649	-0.00111578	0.0347319	0.696031	0.999897
ENSMUSG00000099672	Gm28564	1628.35	0.000534761	0.0165826	0.696059	0.999897
ENSMUSG00000024970	Spindoc	90.8442	-0.000968611	0.0305788	0.696109	0.999897
ENSMUSG00000037362	Ccn3	7.69929	-0.00277063	0.092576	0.69612	0.999897
ENSMUSG00000028800	Hdac1	425.198	0.000589996	0.0188061	0.696188	0.999897
ENSMUSG00000005442	Cic	2207.59	0.000563892	0.0178176	0.696253	0.999897
ENSMUSG00000134681		7.67248	-0.00273648	0.0898093	0.696299	0.999897
ENSMUSG00000007944	Ttc9b	4.27303	-0.00281291	0.101715	0.696323	0.999897
ENSMUSG00000071324	Armc2	16.4878	-0.00228512	0.0691328	0.696371	0.999897
ENSMUSG00000004096	Cwc15	432.482	-0.000576871	0.0183365	0.696475	0.999897
ENSMUSG00000038467	Chmp4b	742.87	0.000543577	0.017005	0.696504	0.999897
ENSMUSG00000028859	Csf3r	4569.58	-0.000513858	0.0156166	0.696663	0.999897
ENSMUSG00000054932	Afp	7.49408	-0.00272665	0.089349	0.696677	0.999897
ENSMUSG00000047260	Emc6	100.076	-0.000944746	0.0299444	0.696682	0.999897
ENSMUSG00000103310	Pcdha12	15.0907	-0.00271683	0.0886683	0.696713	0.999897
ENSMUSG00000116961	Gm49662	9.81047	-0.00260092	0.0819894	0.696722	0.999897
ENSMUSG00000028688	Toe1	99.7912	0.00118726	0.0368035	0.696757	0.999897
ENSMUSG00000021824	Ap3m1	395.782	0.000655514	0.0211351	0.696791	0.999897
ENSMUSG00000028670	Lypla2	135.2	-0.000906035	0.0288377	0.696851	0.999897
ENSMUSG00000029007	Agtrap	178.169	-0.000709602	0.0229065	0.696949	0.999897
ENSMUSG00000142552		6.96389	-0.00277483	0.0940383	0.69708	0.999897
ENSMUSG00000084349	Rpl3-ps1	82.5459	-0.00103932	0.0326829	0.697083	0.999897
ENSMUSG00000024953	Prdx5	317.032	-0.000600664	0.0192728	0.697252	0.999897
ENSMUSG00000012117	Dhdds	193.624	0.000762624	0.0245883	0.697259	0.999897
ENSMUSG00000094638	Gm21972	15.755	0.00268958	0.0872398	0.697332	0.999897
ENSMUSG00000039246	Lyplal1	17.466	-0.00230679	0.0701601	0.697334	0.999897
ENSMUSG00000049357	Brd8dc	5.14708	0.00280186	0.100195	0.697388	0.999897
ENSMUSG00000084799	Ino80dos	108.024	-0.00107652	0.0337737	0.697479	0.999897
ENSMUSG00000131095		8.52919	0.0027359	0.0906897	0.697502	0.999897
ENSMUSG00000089988	Gm16238	12.8101	-0.00245791	0.0759507	0.697546	0.999897
ENSMUSG00000108137	Gm44053	25.3848	0.00197583	0.0594076	0.697607	0.999897
ENSMUSG00000030465	Psd3	124.447	-0.0013678	0.0419251	0.69761	0.999897
ENSMUSG00000021959	Lats2	417.432	0.000644224	0.0208311	0.69782	0.999897
ENSMUSG00000029723	Tsc22d4	1163.43	-0.000574711	0.018357	0.697851	0.999897
ENSMUSG00000037331	Larp1	1470.55	0.000518589	0.0159762	0.697883	0.999897
ENSMUSG00000085093	Gm12737	4.25017	0.00275975	0.108463	0.697884	0.999897
ENSMUSG00000029392	Rilpl1	701.324	-0.000531581	0.0165939	0.697913	0.999897
ENSMUSG00000028246	Faxc	11.4079	-0.00278793	0.0973101	0.697938	0.999897
ENSMUSG00000097191	Mm2pr	33.5381	-0.00165945	0.0501735	0.697985	0.999897
ENSMUSG00000135826		13.4627	-0.00259075	0.082105	0.698098	0.999897
ENSMUSG00000124890		5.15687	0.0027822	0.105383	0.698105	0.999897
ENSMUSG00000085328	Gm17131	4.50664	0.00279326	0.102544	0.698119	0.999897
ENSMUSG00000105509	C130013H08Rik	34.763	-0.00222462	0.0675193	0.698151	0.999897
ENSMUSG00000016541	Atxn10	597.504	0.000634762	0.0205341	0.698158	0.999897
ENSMUSG00000072258	Taf1a	101.046	-0.00107281	0.0337434	0.698233	0.999897
ENSMUSG00000072946	Ptgr2	336.046	-0.00059974	0.0193212	0.698367	0.999897
ENSMUSG00000129315		18.672	-0.00215346	0.065197	0.698388	0.999897
ENSMUSG00000118124	Gm50139	16.4018	-0.00247903	0.122756	0.698426	0.999897
ENSMUSG00000044813	Shb	100.779	0.000912128	0.0291581	0.698499	0.999897
ENSMUSG00000078349	AW011738	82.3071	0.0010083	0.0319383	0.69854	0.999897
ENSMUSG00000059456	Ptk2b	1795.77	-0.000498519	0.0149063	0.698617	0.999897
ENSMUSG00000120681	2610029K11Rik	3.70372	0.0027434	0.109223	0.698686	0.999897
ENSMUSG00000056427	Slit3	49.7233	-0.00230481	0.0704715	0.698689	0.999897
ENSMUSG00000020057	Dram1	22.5201	0.00220491	0.0670022	0.698746	0.999897
ENSMUSG00000132147		7.53003	-0.00275555	0.0937443	0.698761	0.999897
ENSMUSG00000062098	Btbd3	154.782	0.000830176	0.0267596	0.698778	0.999897
ENSMUSG00000063611	Gm10134	352.391	-0.000587957	0.0189271	0.698847	0.999897
ENSMUSG00000108655	Gm44949	15.9227	0.0022305	0.0679103	0.698881	0.999897
ENSMUSG00000075020	Mir670hg	10.9448	-0.00250246	0.0783457	0.698964	0.999897
ENSMUSG00000048930	Tada3	142.245	-0.000788815	0.0255298	0.699029	0.999897
ENSMUSG00000030486	Zfp108	55.1913	-0.00134939	0.0415939	0.699079	0.999897
ENSMUSG00000048794	Cfap100	5.93367	-0.00277974	0.0981209	0.699079	0.999897
ENSMUSG00000015656	Hspa8	8195.34	-0.000530527	0.0166485	0.699137	0.999897
ENSMUSG00000113386	Gm47357	39.1584	0.00172409	0.0522217	0.699162	0.999897
ENSMUSG00000042660	Wdr55	57.5784	0.00124428	0.0386794	0.699307	0.999897
ENSMUSG00000040904	Gm21988	14.8703	-0.00265488	0.0862923	0.699399	0.999897
ENSMUSG00000039680	Mrps6	38.6787	0.00154904	0.0472694	0.699541	0.999897
ENSMUSG00000042328	Hps4	1154.5	-0.00051976	0.016183	0.699551	0.999897
ENSMUSG00000086725	A630052C17Rik	23.5696	-0.00228796	0.0701114	0.699555	0.999897
ENSMUSG00000018570	2810408A11Rik	5.52568	0.00277976	0.101297	0.699585	0.999897
ENSMUSG00000026239	Pde6d	34.1167	-0.00166408	0.0505614	0.699603	0.999897
ENSMUSG00000019984	Med23	346.674	-0.000723078	0.0235344	0.699605	0.999897
ENSMUSG00000061950	Ppp4r1	582.923	0.000579316	0.0186623	0.69961	0.999897
ENSMUSG00000027189	Trim44	1083.53	-0.000512217	0.0158132	0.69963	0.999897
ENSMUSG00000140892		4.42971	-0.0027785	0.101932	0.699657	0.999897
ENSMUSG00000098426	Gm27149	5.64727	0.00196343	0.140249	0.69969	0.999897
ENSMUSG00000086637	Gm14040	4.73939	-0.00277763	0.102071	0.699724	0.999897
ENSMUSG00000026356	Dars1	375.193	0.000618016	0.0200722	0.699762	0.999897
ENSMUSG00000101645	Gm28635	88.4018	0.00197348	0.139869	0.699773	0.999897
ENSMUSG00000052681	Rap1b	1914.5	0.000532023	0.0167682	0.699778	0.999897
ENSMUSG00000074646	6430550D23Rik	13.4921	-0.00244361	0.0761596	0.699829	0.999897
ENSMUSG00000001855	Nup214	746.297	-0.000592355	0.0191669	0.699909	0.999897
ENSMUSG00000021540	Smad5	530.515	0.000582013	0.0187915	0.699991	0.999897
ENSMUSG00000084915	C230037L18Rik	21.3727	0.00219941	0.0671398	0.700017	0.999897
ENSMUSG00000051721	Wdcp	68.7747	-0.00131321	0.0407103	0.700141	0.999897
ENSMUSG00000075703	Selenoi	170.991	-0.00129732	0.0402769	0.700244	0.999897
ENSMUSG00000019795	Pcmt1	254.274	-0.000666539	0.0217567	0.700262	0.999897
ENSMUSG00000130913		6.63999	-0.00277172	0.0999481	0.700314	0.999897
ENSMUSG00000078937	Cpt1b	13.9243	-0.00234142	0.127049	0.700383	0.999897
ENSMUSG00000057219	Armc7	145.561	0.000803877	0.026098	0.700397	0.999897
ENSMUSG00000037251	Pomk	78.4444	-0.0010408	0.0330493	0.70043	0.999897
ENSMUSG00000029238	Clock	749.954	0.00061309	0.0199516	0.700475	0.999897
ENSMUSG00000031660	Brd7	636.447	0.000547191	0.0174764	0.700554	0.999897
ENSMUSG00000022978	Mis18a	33.1625	-0.00197722	0.0600625	0.700594	0.999897
ENSMUSG00000114114	Gm48499	4.76807	0.00276625	0.0993655	0.700755	0.999897
ENSMUSG00000064768	Snord60	10.5319	-0.00250202	0.0790415	0.700798	0.999897
ENSMUSG00000037344	Slc12a9	550.65	0.000551924	0.0176908	0.700831	0.999897
ENSMUSG00000045092	S1pr1	398.649	0.000749203	0.0244529	0.700871	0.999897
ENSMUSG00000022200	Golph3	301.303	0.000613374	0.019993	0.700902	0.999897
ENSMUSG00000035725	Prkx	258.887	0.000641659	0.0209705	0.700904	0.999897
ENSMUSG00000134137		4.6894	0.00274163	0.107058	0.700907	0.999897
ENSMUSG00000121877	1700086L19Rik	4.92793	-0.00273878	0.107297	0.700991	0.999897
ENSMUSG00000138623		7.3823	0.00276407	0.0999696	0.701067	0.999897
ENSMUSG00000112820	Gm48298	5.97332	-0.00272264	0.0926781	0.701082	0.999897
ENSMUSG00000030042	Pole4	74.655	-0.00141899	0.0438065	0.701084	0.999897
ENSMUSG00000052917	Senp7	404.822	-0.000571742	0.0184867	0.701092	0.999897
ENSMUSG00000106715	Tmem265	16.3345	0.00261235	0.0847206	0.701097	0.999897
ENSMUSG00000066892	Fbxl12	247.861	0.000636143	0.0208029	0.701179	0.999897
ENSMUSG00000001288	Rarg	50.9102	0.00153097	0.0469977	0.701206	0.999897
ENSMUSG00000047604	Frat2	10.6653	0.00252113	0.0801583	0.701375	0.999897
ENSMUSG00000002107	Celf2	2282.63	0.00061257	0.0200022	0.701412	0.999897
ENSMUSG00000071477	Zfp777	162.78	0.000930052	0.0299432	0.701447	0.999897
ENSMUSG00000022577	Ly6h	19.6484	-0.00234517	0.0727974	0.701475	0.999897
ENSMUSG00000120100	Gm56546	12.6885	-0.00257872	0.0830753	0.701488	0.999897
ENSMUSG00000029053	Prkcz	53.7548	-0.00148888	0.0458513	0.701563	0.999897
ENSMUSG00000021486	Prelid1	315.375	0.000759219	0.0248207	0.701584	0.999897
ENSMUSG00000021712	Trim23	209.994	0.00070382	0.023076	0.701651	0.999897
ENSMUSG00000100863	Gm12669	13.4391	-0.00232396	0.0720582	0.701689	0.999897
ENSMUSG00000052794	1700030K09Rik	107.171	0.000959572	0.0308294	0.701718	0.999897
ENSMUSG00000031647	Mfap3l	70.389	-0.00120726	0.0379158	0.701756	0.999897
ENSMUSG00000084304	Gm6142	6.80003	0.00270163	0.0913191	0.701762	0.999897
ENSMUSG00000081208	Gm11400	36.563	0.00153297	0.0471416	0.701805	0.999897
ENSMUSG00000022760	Thap7	51.1753	-0.00142205	0.043993	0.701833	0.999897
ENSMUSG00000105112	Gm42778	68.8716	0.00123753	0.0387904	0.701924	0.999897
ENSMUSG00000024513	Mbd2	427.683	0.000601245	0.0196433	0.702005	0.999897
ENSMUSG00000028101	Pias3	180.006	0.000853629	0.0277448	0.702166	0.999897
ENSMUSG00000021975	Ints9	145.391	-0.000868201	0.0281812	0.702178	0.999897
ENSMUSG00000034709	Ppp1r21	963.989	-0.000579993	0.0188864	0.702277	0.999897
ENSMUSG00000105534	Gm42435	5.22614	0.00274994	0.102641	0.702329	0.999897
ENSMUSG00000035062	Zc4h2	36.6994	-0.00164809	0.0505349	0.702331	0.999897
ENSMUSG00000043733	Ptpn11	479.037	-0.000666932	0.0219262	0.702362	0.999897
ENSMUSG00000143230		9.88395	0.00259259	0.0842685	0.702365	0.999897
ENSMUSG00000074649	Mmp24os1	92.6975	-0.00125055	0.0392127	0.702387	0.999897
ENSMUSG00000064109	Hcst	12.3712	-0.00242314	0.0762291	0.702433	0.999897
ENSMUSG00000113889	Gm48501	5.1984	-0.00275026	0.101515	0.702462	0.999897
ENSMUSG00000033006	Sox10	9.70768	0.00270474	0.0923137	0.70253	0.999897
ENSMUSG00000027188	Pamr1	8.44286	-0.00274956	0.101375	0.702539	0.999897
ENSMUSG00000025782	Taf3	338.652	-0.000673581	0.0221676	0.702652	0.999897
ENSMUSG00000103784	Gm37526	26.5579	0.0019176	0.058654	0.702742	0.999897
ENSMUSG00000054408	Spcs3	655.988	-0.00056995	0.0185426	0.702744	0.999897
ENSMUSG00000063229	Ldha	711.275	-0.000707689	0.0232846	0.702756	0.999897
ENSMUSG00000008540	Mgst1	8.85697	-0.00259751	0.0847551	0.70276	0.999897
ENSMUSG00000066682	Pilrb2	9.07051	-0.00259541	0.0847698	0.703013	0.999897
ENSMUSG00000096751	Gm28373	75.534	-0.00112294	0.0356615	0.70304	0.999897
ENSMUSG00000029782	Tmem209	268.666	0.00065155	0.021464	0.703051	0.999897
ENSMUSG00000110738	Gm47092	23.3979	-0.00192446	0.0589549	0.703179	0.999897
ENSMUSG00000039298	Cdk5rap2	490.048	-0.000745839	0.0245283	0.703179	0.999897
ENSMUSG00000059401	Mamld1	62.7921	-0.00155356	0.0479506	0.703284	0.999897
ENSMUSG00000036913	Trim67	5.4696	0.00274129	0.101741	0.703321	0.999897
ENSMUSG00000102831	Gm37382	185.221	-0.000819504	0.0268247	0.703465	0.999897
ENSMUSG00000029267	Mtf2	358.664	0.000601002	0.0197479	0.703538	0.999897
ENSMUSG00000052214	Opa3	147.851	-0.000974854	0.0314461	0.703555	0.999897
ENSMUSG00000038141	Tmem181a	268.883	-0.000670433	0.0221326	0.703568	0.999897
ENSMUSG00000047656	Trpt1	17.9085	-0.00205593	0.0632429	0.703667	0.999897
ENSMUSG00000108633	Gm44694	49.9861	0.00132614	0.0415135	0.703687	0.999897
ENSMUSG00000046532	Ar	4.52213	-0.00270596	0.107826	0.703742	0.999897
ENSMUSG00000034621	Gpatch8	1109.12	-0.000514625	0.0163055	0.703757	0.999897
ENSMUSG00000027822	Slc33a1	193.735	-0.000735759	0.0242572	0.70377	0.999897
ENSMUSG00000058392	Rrp1b	315.5	-0.000621664	0.0204974	0.703803	0.999897
ENSMUSG00000113161	Gm47457	41.4508	0.00159601	0.0492583	0.703815	0.999897
ENSMUSG00000041736	Tspo	61.572	-0.00164127	0.0505814	0.703854	0.999897
ENSMUSG00000113427	Gm46378	30.3139	0.00225848	0.0702779	0.70389	0.999897
ENSMUSG00000020432	Tcn2	1512.65	0.000523729	0.016742	0.703934	0.999897
ENSMUSG00000045983	Eif4g1	2504.58	0.000490065	0.0149779	0.703971	0.999897
ENSMUSG00000120289	6820445E23Rik	7.04851	0.00268953	0.0922511	0.704013	0.999897
ENSMUSG00000136582		9.96047	-0.00255053	0.0828068	0.704018	0.999897
ENSMUSG00000046854	Pip5kl1	3.57304	0.00261946	0.114065	0.704039	0.999897
ENSMUSG00000137653		10.2866	0.00256832	0.0837873	0.704057	0.999897
ENSMUSG00000020706	Ftsj3	411.262	-0.000605265	0.0199428	0.704111	0.999897
ENSMUSG00000045777	Ifitm10	402.478	0.000602107	0.0198317	0.704134	0.999897
ENSMUSG00000107461	Gm44045	55.6324	0.00146532	0.0455579	0.704256	0.999897
ENSMUSG00000105719	Gm42872	16.2134	-0.00230836	0.0722763	0.704332	0.999897
ENSMUSG00000040963	Asgr2	24.2493	-0.00193407	0.0594956	0.704351	0.999897
ENSMUSG00000093593	Gm20683	20.5712	-0.00256551	0.0837884	0.704366	0.999897
ENSMUSG00000035142	Nubpl	64.1896	0.00132421	0.0415486	0.704403	0.999897
ENSMUSG00000048796	Cyb561d1	121.09	-0.000820701	0.0269434	0.70445	0.999897
ENSMUSG00000030291	Med21	67.6538	-0.00106806	0.0342357	0.704461	0.999897
ENSMUSG00000020434	4921536K21Rik	18.8031	0.0023217	0.0728363	0.704481	0.999897
ENSMUSG00000097194	9330175E14Rik	24.7612	0.00208616	0.0644342	0.704493	0.999897
ENSMUSG00000090027	Gm15740	19.5864	0.00217412	0.0674358	0.704512	0.999897
ENSMUSG00000121266	Gm57176	3.93655	0.00267867	0.109681	0.704519	0.999897
ENSMUSG00000018697	Aatf	491.809	-0.000547246	0.0177873	0.704519	0.999897
ENSMUSG00000004054	Map3k11	386.255	-0.000575745	0.0189142	0.704773	0.999897
ENSMUSG00000026890	Lhx6	4.88706	-0.0027164	0.104807	0.704834	0.999897
ENSMUSG00000020273	Papolg	229.027	-0.000638727	0.0211653	0.704874	0.999897
ENSMUSG00000141806		5.39935	-0.00259979	0.114693	0.704889	0.999897
ENSMUSG00000040524	Zfp609	632.539	0.000630176	0.0208856	0.705057	0.999897
ENSMUSG00000032383	Ppib	1036.27	-0.000580374	0.0191201	0.705215	0.999897
ENSMUSG00000128074		5.27793	0.00268469	0.108412	0.705278	0.999897
ENSMUSG00000057359	Gm17494	21.6975	-0.00214708	0.0667235	0.705383	0.999897
ENSMUSG00000056493	Foxk1	655.183	0.000675833	0.0224576	0.705506	0.999897
ENSMUSG00000040620	Dhx33	417.865	-0.000560684	0.0184004	0.705576	0.999897
ENSMUSG00000034116	Vav1	2860.75	0.000488254	0.0150667	0.70575	0.999897
ENSMUSG00000012296	Tjap1	154.718	0.000884991	0.0289989	0.705796	0.999897
ENSMUSG00000096916	Zfp850	46.3486	0.0013795	0.0433094	0.705799	0.999897
ENSMUSG00000086784	Isoc2a	34.1699	-0.00180521	0.0558023	0.705799	0.999897
ENSMUSG00000001729	Akt1	958.02	0.000499493	0.0157464	0.705982	0.999897
ENSMUSG00000124900		3.69775	0.00265659	0.110056	0.706255	0.999897
ENSMUSG00000134591	4931402G19Rik	3.89138	-0.00270449	0.10417	0.706295	0.999897
ENSMUSG00000103049	Gm37311	108.39	-0.00100602	0.0326321	0.706414	0.999897
ENSMUSG00000001105	Ift20	135.503	-0.00090762	0.0297322	0.706437	0.999897
ENSMUSG00000055302	Mrfap1	1321.62	-0.000579383	0.0191837	0.706554	0.999897
ENSMUSG00000020993	Trappc6b	142.346	0.000773036	0.0256534	0.706603	0.999897
ENSMUSG00000019979	Apaf1	298.89	0.000635594	0.0211946	0.706696	0.999897
ENSMUSG00000042616	Oscp1	96.6538	-0.00117861	0.0376607	0.706713	0.999897
ENSMUSG00000027680	Fxr1	772.369	0.000525687	0.0170586	0.706728	0.999897
ENSMUSG00000032402	Smad3	977.679	0.000575722	0.0190657	0.706802	0.999897
ENSMUSG00000110635	Gm45853	79.856	-0.00142441	0.0447407	0.706823	0.999897
ENSMUSG00000030729	Pgm2l1	118.857	-0.00120489	0.0384345	0.706868	0.999897
ENSMUSG00000070425	Xntrpc	5.45522	0.00268871	0.0957397	0.706968	0.999897
ENSMUSG00000045257	Morn2	10.1631	-0.00251324	0.0822611	0.706981	0.999897
ENSMUSG00000019907	Ppp1r12a	2114.38	0.000514639	0.0165842	0.706984	0.999897
ENSMUSG00000143086		7.71473	-0.00270317	0.100139	0.707084	0.999897
ENSMUSG00000034437	Gm9761	13.088	-0.00247626	0.0804491	0.707104	0.999897
ENSMUSG00000081453	Gm6767	9.39092	-0.00250211	0.0817917	0.70721	0.999897
ENSMUSG00000033088	Triobp	202.822	-0.000688696	0.0230211	0.707341	0.999897
ENSMUSG00000016496	Cd274	256.392	0.000689065	0.0230398	0.707426	0.999897
ENSMUSG00000102352	Gm38346	342.081	-0.000642431	0.0214873	0.70748	0.999897
ENSMUSG00000028107	Tars2	314.201	-0.000704383	0.023548	0.707543	0.999897
ENSMUSG00000019470	Xab2	392.574	-0.000583974	0.0194297	0.707568	0.999897
ENSMUSG00000082110	Gm11196	7.0497	-0.00261383	0.08878	0.707605	0.999897
ENSMUSG00000133755		5.33798	0.00269788	0.101133	0.707632	0.999897
ENSMUSG00000143989		3.88674	0.00262402	0.111393	0.707756	0.999897
ENSMUSG00000111394	Gm49759	260.939	0.000674623	0.0225923	0.707793	0.999897
ENSMUSG00000121027	Gm56673	4.70392	-0.00266396	0.107904	0.707797	0.999897
ENSMUSG00000021090	Lrrc9	32.5706	0.0015711	0.0491704	0.707898	0.999897
ENSMUSG00000023980	Taf8	226.835	0.000781179	0.0260265	0.708054	0.999897
ENSMUSG00000045065	9930022D16Rik	20.254	-0.0023696	0.0759843	0.708063	0.999897
ENSMUSG00000053565	Eif3k	311.481	0.000578028	0.0192469	0.708065	0.999897
ENSMUSG00000058603	Rpl28-ps1	29.2488	-0.00170437	0.0531654	0.708085	0.999897
ENSMUSG00000026553	Copa	1742.57	-0.000485592	0.0151755	0.708212	0.999897
ENSMUSG00000121750		5.79741	0.00268784	0.0982732	0.708229	0.999897
ENSMUSG00000010721	Lmbr1	84.6578	-0.00131292	0.0417166	0.708266	0.999897
ENSMUSG00000116145	5730521K06Rik	13.4272	-0.00224833	0.0712025	0.708306	0.999897
ENSMUSG00000033365	Ipo13	192.637	-0.000854688	0.0283084	0.708315	0.999897
ENSMUSG00000038665	Dgki	63.9023	-0.00152749	0.0479805	0.708485	0.999897
ENSMUSG00000052763	Zfp212	155.848	0.000742377	0.0248461	0.708544	0.999897
ENSMUSG00000123366		6.50681	0.00267496	0.0961061	0.708564	0.999897
ENSMUSG00000063802	Hspbp1	76.5278	0.00116456	0.0374685	0.708585	0.999897
ENSMUSG00000069806	Cacng7	6.15721	-0.00264159	0.109119	0.7088	0.999897
ENSMUSG00000029512	Ulk1	337.113	-0.000681967	0.0229172	0.708858	0.999897
ENSMUSG00000116238	Gm49413	20.9008	0.00200104	0.0626629	0.708971	0.999897
ENSMUSG00000037772	Mrpl23	120.752	-0.000856642	0.0284282	0.709	0.999897
ENSMUSG00000020284	Cfap410	140.216	0.000878715	0.0290986	0.709016	0.999897
ENSMUSG00000103391	Gm38302	12.4805	0.0023143	0.074124	0.709333	0.999897
ENSMUSG00000126908		4.28925	0.00250786	0.11716	0.709335	0.999897
ENSMUSG00000038319	Kcnh2	16.9127	-0.00234643	0.0754645	0.709356	0.999897
ENSMUSG00000092281	Hmgb1-ps7	4.64224	0.00267971	0.09976	0.709365	0.999897
ENSMUSG00000037499	Nenf	111.364	0.000989608	0.0324479	0.709428	0.999897
ENSMUSG00000031875	Cmtm3	269.038	0.000684639	0.0230516	0.709454	0.999897
ENSMUSG00000016946	Kctd5	115.821	0.000859675	0.0285633	0.709484	0.999897
ENSMUSG00000059866	Tnip2	550.438	-0.000528097	0.0173863	0.709502	0.999897
ENSMUSG00000120604	Gm57350	12.383	-0.00238787	0.0773209	0.709523	0.999897
ENSMUSG00000051639	Fbl-ps2	9.29858	-0.00248397	0.0819576	0.709578	0.999897
ENSMUSG00000077450	Rab11b	587.195	0.000534786	0.0176834	0.70971	0.999897
ENSMUSG00000033615	Cplx1	11.3483	0.00258339	0.0881236	0.70986	0.999897
ENSMUSG00000104706	Gm43421	105.731	0.000845288	0.0281727	0.710027	0.999897
ENSMUSG00000102401	Gm37864	28.1906	-0.00184857	0.0579744	0.710043	0.999897
ENSMUSG00000045210	Vcpip1	904.364	0.000490656	0.0156708	0.710129	0.999897
ENSMUSG00000111521	Gm48529	42.8558	-0.00144409	0.045784	0.710145	0.999897
ENSMUSG00000107813	Gm44434	64.7357	-0.00118053	0.0381246	0.71025	0.999897
ENSMUSG00000022489	Pde1b	524.823	-0.000585789	0.0196988	0.710257	0.999897
ENSMUSG00000096914	Galntl6	9.39219	0.00263424	0.092882	0.710268	0.999897
ENSMUSG00000031493	Ggn	8.03856	-0.00253622	0.085267	0.710287	0.999897
ENSMUSG00000026311	Asb1	91.4903	0.00116446	0.0376696	0.71036	0.999897
ENSMUSG00000027239	Mdk	12.8431	0.00246346	0.081332	0.710517	0.999897
ENSMUSG00000137642		35.2023	-0.00162949	0.0513372	0.710542	0.999897
ENSMUSG00000136796		10.3125	-0.00247342	0.0818939	0.710614	0.999897
ENSMUSG00000029686	Cul1	936.019	0.000499588	0.0161815	0.710619	0.999897
ENSMUSG00000024781	Lipa	679.123	0.000635153	0.0214827	0.710707	0.999897
ENSMUSG00000024319	Vps52	274.94	-0.00066765	0.022585	0.710709	0.999897
ENSMUSG00000028560	Usp1	276.711	-0.00061647	0.0208445	0.710859	0.999897
ENSMUSG00000141253		5.36001	0.00265898	0.103801	0.710918	0.999897
ENSMUSG00000029602	Rasal1	30.8272	-0.002037	0.0643355	0.710922	0.999897
ENSMUSG00000037204	Atg101	83.0148	-0.000969998	0.0320158	0.710941	0.999897
ENSMUSG00000022354	Ndufb9	220.131	-0.000656512	0.0222301	0.710959	0.999897
ENSMUSG00000024570	Rbfa	218.963	0.000690319	0.0233632	0.711047	0.999897
ENSMUSG00000097303	3110083C13Rik	5.1071	0.0026628	0.101647	0.711059	0.999897
ENSMUSG00000033735	Spr	65.5518	0.00111746	0.036378	0.711071	0.999897
ENSMUSG00000004894	Hapln2	12.2002	0.00242963	0.079908	0.711116	0.999897
ENSMUSG00000090675	Or5v1b	501.412	-0.000582786	0.0196588	0.711187	0.999897
ENSMUSG00000011752	Pgam1	515.813	-0.00070724	0.0239354	0.711279	0.999897
ENSMUSG00000002728	Naa20	217.418	0.00070927	0.024009	0.711374	0.999897
ENSMUSG00000027327	Adissp	27.1715	-0.00180929	0.0570062	0.711382	0.999897
ENSMUSG00000029017	Pmpcb	242.758	0.000675992	0.0229167	0.711397	0.999897
ENSMUSG00000072640	Lyrm9	155.357	0.00107259	0.0350997	0.71142	0.999897
ENSMUSG00000053119	Chmp3	828.401	0.000528431	0.0175544	0.711428	0.999897
ENSMUSG00000104325	Gm37321	31.4268	0.00174942	0.0551497	0.711433	0.999897
ENSMUSG00000140297		3.82465	0.00256685	0.112764	0.711454	0.999897
ENSMUSG00000021256	Vash1	140.732	0.00075973	0.0256394	0.711515	0.999897
ENSMUSG00000087380	2210408F21Rik	236.557	-0.000821257	0.0275664	0.71154	0.999897
ENSMUSG00000139655		3.98617	0.00262156	0.108173	0.711734	0.999897
ENSMUSG00000058444	Map2k5	311.263	-0.000572859	0.0193359	0.711793	0.999897
ENSMUSG00000040511	Pvr	108.113	0.000848845	0.0284398	0.711808	0.999897
ENSMUSG00000037833	Sh2d4b	15.6751	-0.00215442	0.068721	0.711818	0.999897
ENSMUSG00000054277	Arfgap3	105.511	0.00089938	0.0299873	0.711892	0.999897
ENSMUSG00000121177	Gm57325	6.72839	0.00263583	0.0952119	0.711953	0.999897
ENSMUSG00000032279	Idh3a	208.062	0.000649818	0.0220804	0.71196	0.999897
ENSMUSG00000138926		12.7227	-0.00241888	0.0797478	0.711963	0.999897
ENSMUSG00000038510	Rpf2	62.3601	-0.00128475	0.0413768	0.711987	0.999897
ENSMUSG00000110124	Gm4247	5.40798	-0.00265316	0.0997371	0.711995	0.999897
ENSMUSG00000081620	Gm14633	4.78908	0.00264712	0.104013	0.712005	0.999897
ENSMUSG00000097587	4930578M01Rik	20.0916	0.00211001	0.0671727	0.712042	0.999897
ENSMUSG00000074826	Ramacl	3.80578	0.00264609	0.103977	0.712121	0.999897
ENSMUSG00000118619	Gm53041	17.9729	-0.00211353	0.0673401	0.712195	0.999897
ENSMUSG00000143810		66.9817	0.00107131	0.03515	0.712236	0.999897
ENSMUSG00000028832	Stmn1	130.832	0.000821075	0.0276292	0.712323	0.999897
ENSMUSG00000022009	Nufip1	129.829	0.000776392	0.0262401	0.712403	0.999897
ENSMUSG00000009470	Tnpo1	1690.12	0.000487001	0.0156959	0.712427	0.999897
ENSMUSG00000104443	4932442E05Rik	4.6225	0.00264883	0.101621	0.712444	0.999897
ENSMUSG00000068663	Clec16a	332.38	-0.000655353	0.0223114	0.712519	0.999897
ENSMUSG00000049288	Lix1l	46.1922	-0.00147577	0.0470775	0.712577	0.999897
ENSMUSG00000028409	Smu1	403.835	0.000581715	0.0197366	0.712734	0.999897
ENSMUSG00000029916	Agk	141.577	-0.000766683	0.0259645	0.712773	0.999897
ENSMUSG00000035247	Hectd1	1950.06	0.000475833	0.0150704	0.712806	0.999897
ENSMUSG00000063434	Sorcs3	24.7937	-0.00229129	0.0743733	0.712847	0.999897
ENSMUSG00000064293	Cntn4	20.5647	-0.00218349	0.0701244	0.712921	0.999897
ENSMUSG00000028334	Nans	192.656	-0.000708021	0.0240994	0.713012	0.999897
ENSMUSG00000025059	Gk	72.9855	0.0011767	0.0383447	0.713067	0.999897
ENSMUSG00000029191	Rfc1	460.514	-0.000562231	0.019038	0.713159	0.999897
ENSMUSG00000020151	Ptprr	5.43515	-0.00262966	0.105165	0.713178	0.999897
ENSMUSG00000061207	Stk19	196.614	-0.000643685	0.0219671	0.713203	0.999897
ENSMUSG00000031954	Cfdp1	268.579	0.000594059	0.0202243	0.713217	0.999897
ENSMUSG00000028309	Rnf20	1203.64	-0.000486867	0.0157685	0.713248	0.999897
ENSMUSG00000019837	Gtf3c6	191.777	0.000755896	0.0256691	0.713336	0.999897
ENSMUSG00000036241	Ube2r2	266.433	-0.000658317	0.0224796	0.713393	0.999897
ENSMUSG00000039601	Rcan2	17.0722	-0.00244207	0.081562	0.713399	0.999897
ENSMUSG00000047712	Ust	83.9781	0.000943352	0.0314602	0.713411	0.999897
ENSMUSG00000078635	1700028N14Rik	10.7455	-0.00248358	0.0838595	0.713428	0.999897
ENSMUSG00000028556	Dock7	1013.48	0.000582485	0.0198293	0.71358	0.999897
ENSMUSG00000033326	Kdm4a	629.121	0.000546885	0.0184784	0.713633	0.999897
ENSMUSG00000081733	Gm12852	6.65787	0.00263328	0.098199	0.713645	0.999897
ENSMUSG00000039461	Tcta	47.5409	0.00135292	0.0436016	0.713657	0.999897
ENSMUSG00000050708	Ftl1	4205.79	0.000603381	0.0205946	0.713675	0.999897
ENSMUSG00000032336	Nptn	1395.58	-0.000544108	0.0183741	0.713709	0.999897
ENSMUSG00000021967	Mrpl57	58.5489	-0.001286	0.0416387	0.713721	0.999897
ENSMUSG00000021266	Wars1	228.707	-0.000618128	0.0211248	0.713773	0.999897
ENSMUSG00000041360	Pum3	446.298	-0.000609142	0.0208088	0.713791	0.999897
ENSMUSG00000039270	Megf9	166.507	0.000910674	0.0305141	0.713846	0.999897
ENSMUSG00000075273	Ift70b	40.9956	0.00142048	0.0456298	0.713869	0.999897
ENSMUSG00000119562	n-R5s130	68.8599	-0.00217458	0.128737	0.713899	0.999897
ENSMUSG00000020715	Ern1	458.506	0.000531287	0.0178725	0.713936	0.999897
ENSMUSG00000000326	Comt	762.446	-0.000516031	0.0172284	0.713974	0.999897
ENSMUSG00000131670		6.1094	-0.00262879	0.103315	0.714068	0.999897
ENSMUSG00000020812	Snhg16	50.8771	-0.00126348	0.0410222	0.71408	0.999897
ENSMUSG00000013646	Sh3bp5l	135.009	-0.000990979	0.0329695	0.714198	0.999897
ENSMUSG00000020319	Wdpcp	77.3301	0.00105151	0.0347784	0.714226	0.999897
ENSMUSG00000057103	Nat8f1	10.3427	-0.00254674	0.0885122	0.714268	0.999897
ENSMUSG00000103364	Gm38157	251.425	0.00113246	0.0371841	0.714287	0.999897
ENSMUSG00000032180	Tmed1	47.6864	-0.00144119	0.0463096	0.714305	0.999897
ENSMUSG00000106870	Gm43681	151.48	0.000732763	0.0250127	0.714366	0.999897
ENSMUSG00000047044	D030056L22Rik	29.7025	0.0017137	0.0545944	0.714378	0.999897
ENSMUSG00000000318	Clec10a	18.8975	-0.00228709	0.0747383	0.714401	0.999897
ENSMUSG00000028070	Naxe	116.254	-0.000855729	0.0288915	0.714465	0.999897
ENSMUSG00000028453	Fancg	51.1538	0.00173791	0.0553702	0.71448	0.999897
ENSMUSG00000071646	Mta2	620.24	-0.000504199	0.016747	0.714572	0.999897
ENSMUSG00000025102	3110040N11Rik	29.5306	-0.00175679	0.0559949	0.71464	0.999897
ENSMUSG00000138224		5.0579	0.00262702	0.101069	0.714647	0.999897
ENSMUSG00000113250	Gm48585	107.365	0.00129534	0.0420559	0.714798	0.999897
ENSMUSG00000023994	Nfya	1165.23	-0.000485985	0.0158744	0.714842	0.999897
ENSMUSG00000009739	Pou6f1	316.49	0.000648115	0.0222596	0.715019	0.999897
ENSMUSG00000061313	Ddhd2	450.04	-0.000539345	0.0182879	0.715047	0.999897
ENSMUSG00000078153	Psme2b	137.307	-0.000751579	0.0256756	0.715061	0.999897
ENSMUSG00000024259	Slc25a46	243.607	0.000636875	0.0218845	0.715159	0.999897
ENSMUSG00000085586	Gm11613	172.973	0.00076109	0.0259911	0.715197	0.999897
ENSMUSG00000067942	Zfp160	293.212	-0.000704296	0.0241561	0.715226	0.999897
ENSMUSG00000015961	Adss2	354.881	0.000547358	0.0186261	0.715298	0.999897
ENSMUSG00000091941	Gm7399	14.6975	0.0022298	0.0726771	0.715306	0.999897
ENSMUSG00000144060		8.17197	-0.00259418	0.0940321	0.71533	0.999897
ENSMUSG00000032123	Dpagt1	101.823	-0.000901905	0.0303903	0.715346	0.999897
ENSMUSG00000120590	Gm57205	4.73099	0.00255349	0.110963	0.715367	0.999897
ENSMUSG00000074863	Platr25	138.737	0.00111129	0.0366839	0.71539	0.999897
ENSMUSG00000021504	B4galt7	86.1819	-0.00100409	0.0334901	0.71543	0.999897
ENSMUSG00000030120	Mlf2	510.395	-0.000559001	0.0190891	0.715436	0.999897
ENSMUSG00000036112	Metap2	684.053	0.000544697	0.0185356	0.715486	0.999897
ENSMUSG00000114554	5430425K12Rik	5.40456	0.00261784	0.100419	0.715562	0.999897
ENSMUSG00000025007	Aldh18a1	147.963	-0.000897789	0.0302855	0.715567	0.999897
ENSMUSG00000027671	Actl6a	173.834	-0.000699942	0.0240407	0.71557	0.999897
ENSMUSG00000034022	Cpsf1	485.944	-0.000549834	0.0187459	0.71559	0.999897
ENSMUSG00000025858	Get4	147.65	0.000834448	0.0283383	0.715629	0.999897
ENSMUSG00000113222	Gm48557	3.55944	-0.00254443	0.111416	0.715669	0.999897
ENSMUSG00000038010	Ccdc138	19.3314	-0.00209463	0.0676296	0.715764	0.999897
ENSMUSG00000060176	Kif27	8.06314	-0.00259183	0.0943747	0.715828	0.999897
ENSMUSG00000015112	Slc25a13	47.7764	-0.00139178	0.0450704	0.715892	0.999897
ENSMUSG00000020926	Adam11	60.4355	-0.00179894	0.0576024	0.715966	0.999897
ENSMUSG00000121163	Gm56872	21.1261	0.00208747	0.0674277	0.715981	0.999897
ENSMUSG00000031290	Lrch2	13.0365	-0.00250614	0.0867805	0.71602	0.999897
ENSMUSG00000046897	Zfp740	954.788	0.000490512	0.0162248	0.716108	0.999897
ENSMUSG00000064373	Selenop	9797.47	-0.000462483	0.01451	0.716131	0.999897
ENSMUSG00000112822	A130012E19Rik	61.6597	-0.00118248	0.0389037	0.716287	0.999897
ENSMUSG00000046574	Prr12	728.175	0.000508329	0.0170791	0.716291	0.999897
ENSMUSG00000080935	Got2-ps1	3.62442	0.00257892	0.107654	0.716434	0.999897
ENSMUSG00000034639	Setmar	11.3707	0.00243145	0.0824639	0.716445	0.999897
ENSMUSG00000116069	Gm49510	22.1308	-0.00209227	0.0677375	0.716464	0.999897
ENSMUSG00000110238	Gm19269	29.6841	0.0016625	0.0533931	0.7165	0.999897
ENSMUSG00000118590	Gm15433	4.80423	-0.00255572	0.109792	0.716583	0.999897
ENSMUSG00000057375	Yipf1	200.949	0.000725231	0.0249539	0.716609	0.999897
ENSMUSG00000115564	Gm49199	5.99675	-0.00260275	0.10281	0.716795	0.999897
ENSMUSG00000105936	Gm43544	22.921	-0.00200078	0.0645822	0.716949	0.999897
ENSMUSG00000080902	Ywhaq-ps3	23.6313	0.0022752	0.0751761	0.717058	0.999897
ENSMUSG00000106458	Gm42633	16.9029	0.00212505	0.0691666	0.717186	0.999897
ENSMUSG00000032086	Bace1	47.9769	0.00173305	0.0557532	0.717249	0.999897
ENSMUSG00000021411	Pxdc1	93.6858	-0.000975685	0.0328228	0.717255	0.999897
ENSMUSG00000004263	Atn1	829.409	0.000490427	0.0163277	0.717298	0.999897
ENSMUSG00000039108	Lsm14b	159.558	0.000732764	0.0252628	0.717377	0.999897
ENSMUSG00000045551	Fpr1	9.79651	-0.00252929	0.089497	0.717401	0.999897
ENSMUSG00000026083	Eif5b	1148.74	0.000482704	0.0159455	0.717421	0.999897
ENSMUSG00000054766	Set	838.606	0.000572039	0.0197366	0.717434	0.999897
ENSMUSG00000028683	Eif2b3	184.12	0.000659986	0.0228594	0.717501	0.999897
ENSMUSG00000005470	Asf1b	13.7123	0.00250483	0.0877342	0.717592	0.999897
ENSMUSG00000128866		15.9318	-0.00235076	0.0788633	0.717664	0.999897
ENSMUSG00000092134	Gm17089	3.72294	-0.00236469	0.120037	0.717695	0.999897
ENSMUSG00000027104	Atf2	422.419	-0.000569392	0.0196588	0.717713	0.999897
ENSMUSG00000035505	Cox18	32.6329	-0.00155382	0.0502553	0.717743	0.999897
ENSMUSG00000027014	Cwc22	412.661	0.000585766	0.0202705	0.717765	0.999897
ENSMUSG00000024330	Col11a2	48.6281	-0.00136457	0.0445308	0.717793	0.999897
ENSMUSG00000020375	Rufy1	495.95	-0.00054978	0.0189149	0.717798	0.999897
ENSMUSG00000061577	Adgrg5	4.16019	0.00257633	0.106126	0.717872	0.999897
ENSMUSG00000117634	Gm50069	33.4919	-0.00213314	0.0697455	0.718101	0.999897
ENSMUSG00000121895		276.353	0.000624946	0.0217031	0.718157	0.999897
ENSMUSG00000105345	BC030343	11.8846	-0.00257021	0.0945714	0.718168	0.999897
ENSMUSG00000057858	Fam204a	233.708	-0.000622531	0.0216235	0.718222	0.999897
ENSMUSG00000113078	Gm48734	9.05651	0.00258168	0.0966478	0.718225	0.999897
ENSMUSG00000110442	Gm45804	22.5857	-0.00180017	0.0581115	0.718227	0.999897
ENSMUSG00000131490		7.51598	-0.00251419	0.0889703	0.718309	0.999897
ENSMUSG00000031527	Eri1	343.885	-0.000647438	0.0224958	0.71832	0.999897
ENSMUSG00000028456	Unc13b	245.837	0.00072323	0.0250329	0.718343	0.999897
ENSMUSG00000058715	Fcer1g	1923.71	-0.000539667	0.0185665	0.718445	0.999897
ENSMUSG00000063972	Nr6a1	80.3144	-0.00135663	0.0443921	0.718488	0.999897
ENSMUSG00000079487	Med12	844.991	0.000592357	0.0205674	0.718495	0.999897
ENSMUSG00000003123	Lipe	293.707	-0.000706507	0.0244975	0.718511	0.999897
ENSMUSG00000104903	Gm43707	44.1592	-0.00131033	0.0430095	0.718541	0.999897
ENSMUSG00000029924	Slc37a3	164.505	-0.00100119	0.033732	0.718559	0.999897
ENSMUSG00000085735	Mettl5os	21.5508	-0.00187249	0.0605745	0.718565	0.999897
ENSMUSG00000051037	Zfp455	50.4567	0.00162148	0.0525055	0.718653	0.999897
ENSMUSG00000105302	Gm19817	4.52395	-0.002499	0.112504	0.718684	0.999897
ENSMUSG00000111390	Gm48796	9.42581	0.00251729	0.0895302	0.7187	0.999897
ENSMUSG00000053510	Nrdc	1456.52	-0.000489314	0.016412	0.718856	0.999897
ENSMUSG00000085316	D330050G23Rik	6.01359	0.00256433	0.0947903	0.718917	0.999897
ENSMUSG00000046230	Vps13a	590.977	-0.00060172	0.0209407	0.718945	0.999897
ENSMUSG00000005699	Pard6a	26.6914	0.00246376	0.0857779	0.71896	0.999897
ENSMUSG00000034265	Zdhhc14	226.733	0.000695081	0.0241584	0.71899	0.999897
ENSMUSG00000039958	Etfbkmt	21.1932	-0.00186125	0.0602964	0.719001	0.999897
ENSMUSG00000126798		3.76546	-0.0025527	0.107699	0.719004	0.999897
ENSMUSG00000031232	Magt1	530.938	0.000527844	0.0181371	0.719068	0.999897
ENSMUSG00000131196		3.96222	-0.0025324	0.109575	0.719161	0.999897
ENSMUSG00000081113	Gm7308	9.65916	0.00238928	0.0816519	0.719484	0.999897
ENSMUSG00000026708	Cenpl	33.5844	-0.00163259	0.0530073	0.719502	0.999897
ENSMUSG00000120086	Gm56796	17.5997	-0.00212267	0.0697771	0.719554	0.999897
ENSMUSG00000051451	Crebzf	594.84	0.000646239	0.0225557	0.719594	0.999897
ENSMUSG00000030307	Slc6a11	7.00878	0.00257578	0.0991508	0.719626	0.999897
ENSMUSG00000105263	Gm42427	111.57	0.000871688	0.029873	0.719682	0.999897
ENSMUSG00000020088	Sar1a	392.088	0.000562815	0.0195627	0.719684	0.999897
ENSMUSG00000084319	Tpt1-ps3	118.766	-0.000792096	0.0273719	0.719715	0.999897
ENSMUSG00000048807	Slc35e4	38.3049	-0.00146979	0.0480121	0.719752	0.999897
ENSMUSG00000087406	E130215H24Rik	9.19027	-0.00240574	0.0826991	0.719758	0.999897
ENSMUSG00000116508	Gm49463	13.4085	0.00232667	0.0785842	0.719774	0.999897
ENSMUSG00000046058	Eid2	45.3582	0.00143977	0.0471209	0.719911	0.999897
ENSMUSG00000129326		8.8354	-0.00256149	0.0961793	0.720034	0.999897
ENSMUSG00000020424	Castor1	39.7031	-0.00141076	0.0462577	0.720038	0.999897
ENSMUSG00000013663	Pten	2111.5	0.000477374	0.0159134	0.720057	0.999897
ENSMUSG00000031327	Chic1	97.0648	-0.00118461	0.0394369	0.720077	0.999897
ENSMUSG00000022272	Myo10	86.4222	-0.00125792	0.0416461	0.720097	0.999897
ENSMUSG00000106831	Ube2n-ps1	6.99074	-0.00253377	0.108549	0.720103	0.999897
ENSMUSG00000068566	Myadm	353.495	-0.000634714	0.0222056	0.72021	0.999897
ENSMUSG00000030533	Unc45a	160.648	0.000765373	0.0265604	0.720219	0.999897
ENSMUSG00000020669	Sh3yl1	6.93483	-0.00257076	0.100051	0.72024	0.999897
ENSMUSG00000087259	2610035D17Rik	205.596	0.000718106	0.0250242	0.720245	0.999897
ENSMUSG00000122606		24.5344	0.00229483	0.0772746	0.720271	0.999897
ENSMUSG00000023882	Zfp54	27.8887	-0.00188034	0.0612365	0.720301	0.999897
ENSMUSG00000029600	Rita1	18.9903	0.00205488	0.0674487	0.720388	0.999897
ENSMUSG00000044715	Gskip	86.8328	0.000877075	0.0301103	0.720406	0.999897
ENSMUSG00000044258	Ctla2a	4.83397	0.00255964	0.104556	0.720437	0.999897
ENSMUSG00000001964	Emd	96.1998	0.000838988	0.0289231	0.720455	0.999897
ENSMUSG00000021555	Naa35	687.909	0.000598232	0.020934	0.720474	0.999897
ENSMUSG00000023074	Mospd1	36.0334	-0.00176563	0.057489	0.720643	0.999897
ENSMUSG00000015970	Chdh	6.46804	-0.00254388	0.0943049	0.720661	0.999897
ENSMUSG00000117448	Gm50055	41.5787	0.00141972	0.0466348	0.720719	0.999897
ENSMUSG00000101678	Gm29609	36.3445	0.00229161	0.121926	0.720765	0.999897
ENSMUSG00000104708	Gm42503	4.1825	-0.00251989	0.109149	0.720877	0.999897
ENSMUSG00000113136	Gm19951	9.19244	-0.00248486	0.0885935	0.720901	0.999897
ENSMUSG00000025246	Tbl1x	689.768	-0.000481142	0.0161911	0.720925	0.999897
ENSMUSG00000029270	Dipk1a	67.2124	-0.00108367	0.0364951	0.720943	0.999897
ENSMUSG00000071074	Yipf3	168.494	0.000685947	0.0240174	0.720988	0.999897
ENSMUSG00000040112	Mrps35	162.255	-0.000777977	0.0270363	0.721019	0.999897
ENSMUSG00000064816	Gm22357	63.8152	-0.00130843	0.0433039	0.721064	0.999897
ENSMUSG00000003200	Sh3gl1	424.755	0.000551112	0.019222	0.721077	0.999897
ENSMUSG00000028744	Slc66a1	117.522	-0.000822871	0.0284732	0.721085	0.999897
ENSMUSG00000121171	Gm54112	26.3308	-0.00165052	0.0538688	0.721092	0.999897
ENSMUSG00000023737	1700082M22Rik	9.1322	-0.00236384	0.0810706	0.721124	0.999897
ENSMUSG00000054792	Klhl18	530.701	0.000495245	0.0168965	0.721187	0.999897
ENSMUSG00000084329	Gm6733	29.0159	-0.00159481	0.0521453	0.721292	0.999897
ENSMUSG00000104728	Gm42462	16.3484	0.00208694	0.0689613	0.721437	0.999897
ENSMUSG00000109600	Gm18212	24.1781	-0.00205251	0.0676669	0.72148	0.999897
ENSMUSG00000035772	Mrps2	135.104	0.000753022	0.0262739	0.721513	0.999897
ENSMUSG00000016833	Mrps18c	37.2378	0.00147362	0.0484139	0.721516	0.999897
ENSMUSG00000025873	Faf2	517.717	-0.000568644	0.0199266	0.721531	0.999897
ENSMUSG00000133770		4.93635	-0.00255685	0.100801	0.721648	0.999897
ENSMUSG00000097415	AU020206	5323.35	0.000466865	0.0154963	0.721775	0.999897
ENSMUSG00000015950	Ncf1	3548.09	-0.000456893	0.0148492	0.721782	0.999897
ENSMUSG00000070997	1700055D18Rik	27.8747	0.00163207	0.0534234	0.721843	0.999897
ENSMUSG00000029247	Paics	252.996	-0.000706597	0.0247804	0.721873	0.999897
ENSMUSG00000113924	Gm48493	9.04127	0.00245429	0.087088	0.722025	0.999897
ENSMUSG00000034910	Pygo1	7.47974	-0.00255005	0.0986071	0.722098	0.999897
ENSMUSG00000050192	Eif5a2	75.0908	0.00104245	0.0353814	0.722162	0.999897
ENSMUSG00000021645	Smn1	69.3367	0.00107367	0.0363435	0.722254	0.999897
ENSMUSG00000099032	Tcf24	10.9843	-0.0023119	0.0789317	0.722293	0.999897
ENSMUSG00000017493	Igfbp4	125.856	-0.0007811	0.0272536	0.722329	0.999897
ENSMUSG00000063953	Amd2	18.6101	0.00211759	0.0704305	0.72234	0.999897
ENSMUSG00000070709	Zfp974	144.794	0.000940557	0.0322731	0.722345	0.999897
ENSMUSG00000000486	Septin1	10.1358	-0.0024179	0.0849002	0.722455	0.999897
ENSMUSG00000044770	Scml4	3.97448	-0.00250485	0.10906	0.722479	0.999897
ENSMUSG00000106291	1110003F10Rik	7.40758	-0.0024651	0.0883086	0.722608	0.999897
ENSMUSG00000104145	D130019J16Rik	126.885	-0.000882867	0.0305071	0.722624	0.999897
ENSMUSG00000032409	Atr	579.683	0.000511459	0.0177373	0.722646	0.999897
ENSMUSG00000104378	Gm37510	186.662	0.000633157	0.0223511	0.722718	0.999897
ENSMUSG00000104000	Gm38335	6.88715	-0.00249234	0.0907984	0.722791	0.999897
ENSMUSG00000140129		6.19753	-0.00252379	0.0944189	0.722795	0.999897
ENSMUSG00000022982	Sod1	441.491	-0.000581615	0.0205099	0.722812	0.999897
ENSMUSG00000030745	Il21r	705.443	-0.00050184	0.0173343	0.722843	0.999897
ENSMUSG00000079671	2610203C22Rik	529.536	0.000540105	0.0189345	0.72291	0.999897
ENSMUSG00000020053	Igf1	764.071	0.000918782	0.0316591	0.722943	0.999897
ENSMUSG00000126153		9.05313	0.00243684	0.0865113	0.723022	0.999897
ENSMUSG00000120814	Gm56660	12.7918	0.00225224	0.0763926	0.723041	0.999897
ENSMUSG00000099708	Gm29361	10.7378	0.00244279	0.0869834	0.723099	0.999897
ENSMUSG00000031246	Sh3bgrl	158.798	0.00100487	0.0343371	0.723116	0.999897
ENSMUSG00000000759	Tubgcp3	503.23	-0.00056337	0.0198522	0.723129	0.999897
ENSMUSG00000044139	Prss53	8.84925	0.0023926	0.0837527	0.723197	0.999897
ENSMUSG00000003549	Ercc1	61.2724	-0.00105668	0.0359496	0.723332	0.999897
ENSMUSG00000112307	Gm48751	8.03365	-0.00253566	0.09793	0.723364	0.999897
ENSMUSG00000030785	Cox6a2	59.2594	-0.00160451	0.0528305	0.723369	0.999897
ENSMUSG00000026750	Psmb7	223.974	-0.000671935	0.0237444	0.72342	0.999897
ENSMUSG00000022100	Xpo7	520.494	-0.000504022	0.0174852	0.723503	0.999897
ENSMUSG00000016552	Foxred2	17.6302	0.00216243	0.0726367	0.723519	0.999897
ENSMUSG00000039842	Mcph1	155.143	0.000751574	0.0264053	0.723553	0.999897
ENSMUSG00000037447	Arid5a	324.478	0.000693337	0.0244919	0.723711	0.999897
ENSMUSG00000090150	Acad11	92.6434	0.000903974	0.0312769	0.723726	0.999897
ENSMUSG00000038803	Ost4	137.218	-0.000784594	0.0274931	0.723737	0.999897
ENSMUSG00000104795	Gm42783	11.7053	-0.00222001	0.0752112	0.723773	0.999897
ENSMUSG00000020388	Pdlim4	127.871	0.000780619	0.0273733	0.723831	0.999897
ENSMUSG00000029535	Triap1	63.2329	-0.0012193	0.0409912	0.723961	0.999897
ENSMUSG00000022564	Grina	942.158	-0.000468456	0.0158081	0.723967	0.999897
ENSMUSG00000066894	Vsig10	19.1144	-0.00195732	0.0648661	0.724079	0.999897
ENSMUSG00000039483	Asb6	108.886	-0.000884642	0.0307072	0.724086	0.999897
ENSMUSG00000080921	Rpl38-ps2	3.71007	-0.00251743	0.105439	0.724176	0.999897
ENSMUSG00000042557	Sin3a	866.097	-0.000537348	0.0189262	0.724193	0.999897
ENSMUSG00000029390	Tmed2	1234.59	-0.000682211	0.0241624	0.724256	0.999897
ENSMUSG00000039395	Mreg	3.98306	-0.00242843	0.113432	0.724418	0.999897
ENSMUSG00000110751	C230053D17Rik	39.4925	-0.00148457	0.0492558	0.724554	0.999897
ENSMUSG00000059070	Rpl18	817.339	-0.00059751	0.0212366	0.724655	0.999897
ENSMUSG00000121785	Ubb-ps	606.259	0.000638489	0.0227026	0.724769	0.999897
ENSMUSG00000026131	Dst	19447.7	-0.000529161	0.0186469	0.724812	0.999897
ENSMUSG00000087177	E130307A14Rik	463.772	0.000561397	0.0199094	0.724812	0.999897
ENSMUSG00000102869	Norad	1410.11	0.000496029	0.0172443	0.724878	0.999897
ENSMUSG00000046861	Hectd3	359.192	0.000571046	0.0202826	0.724924	0.999897
ENSMUSG00000046269	Usp27x	23.6197	0.00181206	0.0599916	0.725016	0.999897
ENSMUSG00000106197	Gm42717	45.9663	-0.00134581	0.0450216	0.725024	0.999897
ENSMUSG00000050244	Heatr1	705.602	-0.00066172	0.0235289	0.725039	0.999897
ENSMUSG00000112810	Gm35101	4.58721	0.00251334	0.104529	0.72507	0.999897
ENSMUSG00000119968	D530017H19Rik	44.5743	-0.00144467	0.0480964	0.725082	0.999897
ENSMUSG00000130727		5.57466	-0.002506	0.105643	0.725197	0.999897
ENSMUSG00000067873	Htatsf1	401.712	-0.000521285	0.0183562	0.725202	0.999897
ENSMUSG00000051786	Tubgcp6	390.01	-0.000641495	0.022843	0.725206	0.999897
ENSMUSG00000006304	Arpc2	1638.15	0.000490768	0.01704	0.725296	0.999897
ENSMUSG00000113094	Gm47447	14.4497	-0.00231301	0.0803403	0.725315	0.999897
ENSMUSG00000022296	Baalc	19.0671	0.00187494	0.0622501	0.725359	0.999897
ENSMUSG00000026617	Bpnt1	107.769	-0.00116663	0.0395631	0.725361	0.999897
ENSMUSG00000142589		3.9226	-0.00247046	0.109555	0.725404	0.999897
ENSMUSG00000024853	Sf3b2	1910.37	-0.000456266	0.0152461	0.725474	0.999897
ENSMUSG00000099746	Ppnr	171.496	-0.000704348	0.0250121	0.725491	0.999897
ENSMUSG00000028096	Gpr89	203.474	0.00080378	0.0282758	0.725524	0.999897
ENSMUSG00000030889	Vwa3a	9.8254	-0.00247105	0.0913265	0.725567	0.999897
ENSMUSG00000081441	Gm6161	7.92684	-0.0025088	0.10432	0.725621	0.999897
ENSMUSG00000027810	Eif2a	218.051	-0.000591527	0.0211096	0.725799	0.999897
ENSMUSG00000120686	Gm6297	18.1541	0.00214085	0.0725226	0.725859	0.999897
ENSMUSG00000085721	Gm12796	13.5439	0.00244764	0.089411	0.725871	0.999897
ENSMUSG00000028138	Adh5	223.932	-0.000612606	0.0218778	0.725879	0.999897
ENSMUSG00000108714	Gm21057	11.9048	-0.00247473	0.0920826	0.725926	0.999897
ENSMUSG00000043833	2900005J15Rik	30.5897	-0.00157414	0.0523396	0.725966	0.999897
ENSMUSG00000050350	Gpr18	4.26018	-0.0025137	0.100258	0.725971	0.999897
ENSMUSG00000036019	Tmtc2	3.94759	-0.00246478	0.109558	0.725975	0.999897
ENSMUSG00000106946	Gm42856	54.4157	0.00130117	0.043788	0.726001	0.999897
ENSMUSG00000027248	Pdia3	4825.97	-0.000468506	0.0160076	0.726001	0.999897
ENSMUSG00000106484	Gm17833	15.0115	0.00207765	0.0699936	0.726047	0.999897
ENSMUSG00000026873	Phf19	7.97721	0.00248929	0.0940418	0.726059	0.999897
ENSMUSG00000017314	Mpp2	19.8207	-0.00210283	0.0710201	0.72608	0.999897
ENSMUSG00000130384		7.23588	-0.00249026	0.094293	0.726139	0.999897
ENSMUSG00000069792	Wfdc17	36.804	-0.00189512	0.063165	0.726169	0.999897
ENSMUSG00000030610	Det1	59.9604	0.00127054	0.0428687	0.726183	0.999897
ENSMUSG00000070461	9230112E08Rik	51.7271	-0.0013465	0.0452271	0.726249	0.999897
ENSMUSG00000014177	Tvp23b	100.045	0.000813059	0.0286461	0.726288	0.999897
ENSMUSG00000023018	Smarcd1	263.532	0.000570684	0.020392	0.726482	0.999897
ENSMUSG00000108414	Snhg1	314.453	0.000760095	0.0269485	0.726519	0.999897
ENSMUSG00000020935	Dcakd	202.197	-0.000630074	0.0225533	0.726566	0.999897
ENSMUSG00000027803	Wwtr1	12.5862	-0.00229267	0.0798733	0.72662	0.999897
ENSMUSG00000052698	Tln2	1521.41	-0.000474773	0.0163937	0.726673	0.999897
ENSMUSG00000023791	Pigx	77.7029	-0.0010522	0.0362217	0.72685	0.999897
ENSMUSG00000090118	Gm16163	4.93438	0.00250207	0.0983965	0.726884	0.999897
ENSMUSG00000092118	Fancf	12.8392	-0.0022075	0.0758242	0.72689	0.999897
ENSMUSG00000067121	Gm7027	4.43802	-0.00250413	0.099951	0.726918	0.999897
ENSMUSG00000021548	Ccnh	100.197	0.00116721	0.0397833	0.726923	0.999897
ENSMUSG00000024069	Slc30a6	64.482	0.00134615	0.0453309	0.727004	0.999897
ENSMUSG00000022822	Abcc5	2216.15	-0.000553434	0.0197782	0.727012	0.999897
ENSMUSG00000047030	Spata2	146.274	-0.000843399	0.0296899	0.727025	0.999897
ENSMUSG00000081805	Gm14335	26.8302	-0.00192819	0.0646175	0.727174	0.999897
ENSMUSG00000031916	Cog8	256.473	-0.000870221	0.0305623	0.727201	0.999897
ENSMUSG00000029263	Pigg	122.466	0.00083711	0.0295085	0.727229	0.999897
ENSMUSG00000026312	Cdh7	7.16377	-0.00249993	0.0991418	0.727249	0.999897
ENSMUSG00000030177	Ccdc77	129.875	-0.000741929	0.0264181	0.727272	0.999897
ENSMUSG00000027206	Cops2	455.079	0.000571445	0.0204855	0.727302	0.999897
ENSMUSG00000128105		16.6595	0.0020329	0.0686091	0.727306	0.999897
ENSMUSG00000096233	Gm13238	98.9993	-0.00115819	0.0395556	0.727314	0.999897
ENSMUSG00000018634	Crhr1	8.00681	-0.00239849	0.0866956	0.727423	0.999897
ENSMUSG00000028488	Sh3gl2	12.0456	-0.0022589	0.0785349	0.727494	0.999897
ENSMUSG00000045282	Tmem86b	65.5634	0.00120163	0.0409279	0.727537	0.999897
ENSMUSG00000124843		10.246	0.00228367	0.0798436	0.727583	0.999897
ENSMUSG00000087433	Gm14167	16.3318	-0.00224782	0.0780636	0.727681	0.999897
ENSMUSG00000116097	Gm36738	21.2458	-0.00183871	0.061562	0.727779	0.999897
ENSMUSG00000109865	Hspa14	214.231	-0.000701972	0.0251449	0.727963	0.999897
ENSMUSG00000002455	Prpf6	539.747	-0.000586253	0.0210898	0.727979	0.999897
ENSMUSG00000062963	Ufc1	144.339	0.000782148	0.0278064	0.728014	0.999897
ENSMUSG00000041840	Haus1	66.4964	-0.00102058	0.0353756	0.728021	0.999897
ENSMUSG00000027286	Lrrc57	103.702	-0.000928151	0.0324839	0.728057	0.999897
ENSMUSG00000057191	AB124611	23.5519	-0.00169958	0.0568558	0.728059	0.999897
ENSMUSG00000065295	Gm24134	4.09874	0.00246193	0.107676	0.728115	0.999897
ENSMUSG00000025781	Atp5f1c	564.574	-0.000528494	0.0188897	0.728194	0.999897
ENSMUSG00000116223	Gm41396	21.409	-0.002035	0.0689714	0.728236	0.999897
ENSMUSG00000030588	Yif1b	124.592	-0.000754231	0.0269124	0.728251	0.999897
ENSMUSG00000104399	Gm37963	8.25508	0.00240543	0.0878143	0.728279	0.999897
ENSMUSG00000099470	Gm29340	18.8193	-0.00204689	0.0694708	0.728326	0.999897
ENSMUSG00000027411	Vps16	353.242	-0.000661797	0.0238071	0.72835	0.999897
ENSMUSG00000113831	Gm49602	50.5744	-0.00144541	0.0486655	0.728381	0.999897
ENSMUSG00000051007	Gatd1	92.5822	-0.000960664	0.0335425	0.728386	0.999897
ENSMUSG00000062619	2310039H08Rik	8.28775	0.00234785	0.0839582	0.728485	0.999897
ENSMUSG00000104877	Gm42651	34.6774	0.00158694	0.0532322	0.728525	0.999897
ENSMUSG00000105601	Gm42725	27.0392	0.00184156	0.0618486	0.728549	0.999897
ENSMUSG00000046223	Plaur	262.343	-0.000729164	0.0261113	0.728587	0.999897
ENSMUSG00000087266	Gm15991	16.9281	0.00210141	0.0718051	0.728652	0.999897
ENSMUSG00000026223	Itm2c	1356.45	0.000544506	0.0195734	0.728795	0.999897
ENSMUSG00000032575	Manf	492.278	0.00061828	0.0223174	0.728805	0.999897
ENSMUSG00000031168	Ebp	124.51	0.00075803	0.0270888	0.728812	0.999897
ENSMUSG00000031506	Ptpn7	13.4212	0.00225177	0.0787688	0.728856	0.999897
ENSMUSG00000139974		3.84618	0.00243726	0.109419	0.728906	0.999897
ENSMUSG00000025141	Myadml2	48.3145	-0.00142932	0.048245	0.728915	0.999897
ENSMUSG00000033411	Ctdspl2	371.211	0.00053414	0.0191754	0.728934	0.999897
ENSMUSG00000001143	Lman2l	337.07	0.00056503	0.0203768	0.728973	0.999897
ENSMUSG00000042671	Rgs8	11.0188	-0.00245981	0.0939224	0.729002	0.999897
ENSMUSG00000021775	Nr1d2	349.42	-0.000693761	0.0249582	0.729017	0.999897
ENSMUSG00000107994	D830050J10Rik	16.0989	-0.00198878	0.0674032	0.729032	0.999897
ENSMUSG00000065226	Gm25791	14.5738	-0.00208167	0.0711388	0.729125	0.999897
ENSMUSG00000143468		8.53254	-0.00240996	0.0888239	0.729125	0.999897
ENSMUSG00000027330	Cdc25b	38.2322	-0.0016333	0.0548725	0.729138	0.999897
ENSMUSG00000079334	Naa80	68.55	0.00100882	0.0351382	0.729149	0.999897
ENSMUSG00000103646	Gm37706	90.9517	0.00100236	0.0349374	0.729162	0.999897
ENSMUSG00000083307	AA414768	14.7824	0.00212459	0.0729928	0.729239	0.999897
ENSMUSG00000039783	Kmo	11.2085	-0.00236731	0.085685	0.72924	0.999897
ENSMUSG00000106634	Gm43042	86.8922	-0.00125528	0.0428355	0.729271	0.999897
ENSMUSG00000018189	Uchl5	133.011	0.000833326	0.0295957	0.729368	0.999897
ENSMUSG00000111030	Gm47234	27.0417	-0.00169162	0.056873	0.729406	0.999897
ENSMUSG00000039774	Galnt12	187.194	0.00066214	0.0239106	0.729438	0.999897
ENSMUSG00000022867	Usp25	944.604	-0.000605002	0.0218917	0.729438	0.999897
ENSMUSG00000036427	Gpi1	1324.83	-0.000467965	0.0163024	0.729447	0.999897
ENSMUSG00000045875	Adra1a	4.91154	-0.00246793	0.104878	0.729448	0.999897
ENSMUSG00000108617	Gm31749	10.5155	0.00233721	0.0838572	0.729479	0.999897
ENSMUSG00000082896	Gm5844	7.30844	-0.00247355	0.0975312	0.729521	0.999897
ENSMUSG00000070639	Lrrc8b	72.6834	0.000972665	0.0340511	0.729573	0.999897
ENSMUSG00000022560	Slc52a2	83.923	-0.000915663	0.032254	0.729613	0.999897
ENSMUSG00000089722	Cd300ld5	4.97329	0.00235855	0.11461	0.729642	0.999897
ENSMUSG00000032776	Mctp2	10.5675	0.00243364	0.0915168	0.729655	0.999897
ENSMUSG00000123421		8.82961	-0.00236207	0.0857553	0.729918	0.999897
ENSMUSG00000102989	Gm38318	112.574	0.000797726	0.0284957	0.729937	0.999897
ENSMUSG00000086348	1700017J07Rik	5.77994	-0.00247177	0.102545	0.729947	0.999897
ENSMUSG00000133112		36.6262	-0.00141535	0.0479916	0.730057	0.999897
ENSMUSG00000103220	Gm37728	86.0281	0.00103882	0.0361902	0.730108	0.999897
ENSMUSG00000005683	Cs	411.32	0.000497826	0.0177687	0.730215	0.999897
ENSMUSG00000003269	Cyth2	195.434	0.000608642	0.0220877	0.730231	0.999897
ENSMUSG00000047238	Mageh1	20.6565	0.00177155	0.0598042	0.730293	0.999897
ENSMUSG00000027012	Dync1i2	1033.93	-0.000471807	0.0165758	0.730328	0.999897
ENSMUSG00000021639	Gtf2h2	1310.77	0.000450391	0.0154126	0.730337	0.999897
ENSMUSG00000022779	Top3b	482.594	0.000517088	0.0185964	0.730338	0.999897
ENSMUSG00000005951	Shpk	19.8461	0.00181192	0.0612487	0.730407	0.999897
ENSMUSG00000021619	Atg10	47.8848	0.00125393	0.0429648	0.730463	0.999897
ENSMUSG00000004264	Phb2	288.292	0.000624136	0.0226631	0.730472	0.999897
ENSMUSG00000031065	Cdk16	260.438	-0.000639859	0.02322	0.730474	0.999897
ENSMUSG00000040888	Gfer	207.984	-0.000675988	0.0244769	0.730478	0.999897
ENSMUSG00000137568		11.2399	-0.00229649	0.0819538	0.730479	0.999897
ENSMUSG00000025780	Itih5	8.89635	0.00236268	0.0862559	0.730623	0.999897
ENSMUSG00000021213	Akr1c13	5.13631	0.00246028	0.0969985	0.730676	0.999897
ENSMUSG00000028378	Ptgr1	42.1385	-0.00131698	0.0449834	0.730712	0.999897
ENSMUSG00000120358	Gm56786	5.69685	0.00246569	0.0997013	0.730775	0.999897
ENSMUSG00000040225	Prrc2c	4984.8	-0.000445718	0.0151707	0.73084	0.999897
ENSMUSG00000006378	Gcat	3.6558	0.0023702	0.113122	0.730877	0.999897
ENSMUSG00000023345	Poc1a	23.8959	-0.00192588	0.0655413	0.730929	0.999897
ENSMUSG00000074743	Thbd	5.72408	0.00244725	0.0948779	0.730937	0.999897
ENSMUSG00000018574	Acadvl	203.24	-0.00058626	0.0213302	0.730963	0.999897
ENSMUSG00000038371	Sbf2	1527.07	0.000448755	0.0153794	0.730964	0.999897
ENSMUSG00000059842	Zfp341	27.5557	-0.00158791	0.0537379	0.730982	0.999897
ENSMUSG00000103749	Pcdhgb5	292.444	0.000681868	0.0247225	0.730984	0.999897
ENSMUSG00000025791	Pgm1	161.256	0.000813614	0.029116	0.730998	0.999897
ENSMUSG00000071014	Ndufb6	33.7981	0.0016562	0.0560266	0.731053	0.999897
ENSMUSG00000034620	Rxylt1	154.744	0.000711738	0.0257458	0.731056	0.999897
ENSMUSG00000106855	5330437M03Rik	4.02941	-0.00240731	0.110092	0.731185	0.999897
ENSMUSG00000035258	Abi3bp	24.3074	-0.0019972	0.0684045	0.731309	0.999897
ENSMUSG00000022817	Itgb5	10643	0.000486718	0.0173764	0.731436	0.999897
ENSMUSG00000021428	Riok1	277.789	-0.000562618	0.0204837	0.73145	0.999897
ENSMUSG00000029068	Ccnl2	1345.27	-0.000499992	0.0179668	0.731471	0.999897
ENSMUSG00000027879	Sec22b	173.941	0.000716132	0.0259404	0.731573	0.999897
ENSMUSG00000027737	Slc7a11	37.7301	0.001578	0.0535407	0.731649	0.999897
ENSMUSG00000039987	Phtf2	175.504	0.000966275	0.0340851	0.731675	0.999897
ENSMUSG00000040618	Pck2	360.7	-0.000541021	0.0196743	0.731762	0.999897
ENSMUSG00000053310	Nrgn	31.772	0.00169038	0.0573599	0.731875	0.999897
ENSMUSG00000103285	Gm37274	79.8588	0.00111072	0.0386821	0.732004	0.999897
ENSMUSG00000121192	Gm57399	7.65607	0.00242159	0.0927251	0.73201	0.999897
ENSMUSG00000031153	Gripap1	572.213	-0.000510154	0.0184448	0.732025	0.999897
ENSMUSG00000029171	Pgm2	140.441	-0.000790466	0.0284599	0.732049	0.999897
ENSMUSG00000030805	Stx4a	688.573	-0.000538966	0.0196185	0.732075	0.999897
ENSMUSG00000001666	Ddt	31.4564	-0.00163464	0.0555136	0.732076	0.999897
ENSMUSG00000036057	Ptpn23	700.793	0.000516867	0.0187311	0.732113	0.999897
ENSMUSG00000029833	Trim24	457.412	0.000569232	0.0207892	0.732132	0.999897
ENSMUSG00000058388	Phtf1	217.198	-0.00072154	0.0261746	0.732149	0.999897
ENSMUSG00000085385	Snhg17	230.584	0.000660584	0.0240876	0.732156	0.999897
ENSMUSG00000071708	Sms	164.714	-0.000704021	0.0255832	0.732171	0.999897
ENSMUSG00000106797	Gm42936	45.0311	0.00143209	0.0488978	0.732256	0.999897
ENSMUSG00000047412	Zbtb44	401.772	-0.000501286	0.0181035	0.732452	0.999897
ENSMUSG00000128187		12.7895	0.00231495	0.0841639	0.732461	0.999897
ENSMUSG00000087067	Gm11532	4.50174	0.00229776	0.116519	0.732467	0.999897
ENSMUSG00000029720	Gm20605	1468.21	0.000484274	0.0173528	0.732469	0.999897
ENSMUSG00000049882	Vcpkmt	44.878	-0.00124943	0.0431209	0.732511	0.999897
ENSMUSG00000038518	Jarid2	508.26	0.000527071	0.0191811	0.732533	0.999897
ENSMUSG00000032840	Spring1	88.4657	-0.000878911	0.0313894	0.732565	0.999897
ENSMUSG00000038895	Zfp653	164.02	0.000634765	0.023218	0.732597	0.999897
ENSMUSG00000029815	Malsu1	114.396	0.000977341	0.0345426	0.732609	0.999897
ENSMUSG00000031370	Zrsr2	454.446	0.000604428	0.0221324	0.732635	0.999897
ENSMUSG00000093803	Ppp2r3d	255.513	0.000628014	0.0229818	0.732644	0.999897
ENSMUSG00000021302	Ggps1	303.164	0.000835296	0.0299895	0.73269	0.999897
ENSMUSG00000042605	Atxn2	1060.95	-0.0004865	0.0174841	0.732826	0.999897
ENSMUSG00000015127	Unkl	188.678	-0.000635971	0.0232819	0.732849	0.999897
ENSMUSG00000040124	Gorab	53.8584	-0.00137855	0.0472947	0.732948	0.999897
ENSMUSG00000128418		9.12636	-0.00228144	0.0824136	0.733041	0.999897
ENSMUSG00000114854	Gm34354	4.25027	-0.00240602	0.108424	0.733081	0.999897
ENSMUSG00000030527	Crtc3	277.009	0.000676433	0.0247248	0.733165	0.999897
ENSMUSG00000091079	Gm17105	4.7489	0.00244148	0.0993118	0.733183	0.999897
ENSMUSG00000039154	Shd	5.54432	-0.00243881	0.0981326	0.733228	0.999897
ENSMUSG00000113750	Gm5628	5.20653	0.00238602	0.110166	0.733264	0.999897
ENSMUSG00000097305	Gm17276	13.1562	-0.00229504	0.0833978	0.733325	0.999897
ENSMUSG00000064655	Gm25788	5.4763	-0.0024242	0.0949307	0.733337	0.999897
ENSMUSG00000056167	Cnot10	414.456	0.000572588	0.0210215	0.733437	0.999897
ENSMUSG00000001665	Gstt3	18.4964	0.00221702	0.0790299	0.733458	0.999897
ENSMUSG00000018362	Kpna2	138.163	-0.000830388	0.0299111	0.733502	0.999897
ENSMUSG00000009013	Dynll1	231.841	-0.000642447	0.0235693	0.733536	0.999897
ENSMUSG00000029507	Pus1	88.9645	-0.00107763	0.0378352	0.73355	0.999897
ENSMUSG00000071661	Zbtb3	19.3763	-0.00194334	0.0669995	0.733719	0.999897
ENSMUSG00000003119	Cdk12	1265.39	0.000494542	0.0179193	0.733757	0.999897
ENSMUSG00000121913		109.637	-0.00114832	0.0401093	0.733831	0.999897
ENSMUSG00000138342		3.62933	0.00241924	0.105752	0.73385	0.999897
ENSMUSG00000052160	Pld4	2961.01	-0.00045365	0.0159623	0.733864	0.999897
ENSMUSG00000029334	Prkg2	5.29752	-0.00243453	0.100372	0.733957	0.999897
ENSMUSG00000066026	Dhrs3	776.856	-0.000531337	0.0194733	0.734028	0.999897
ENSMUSG00000041762	Gpr155	767.154	0.000561918	0.0206769	0.734169	0.999897
ENSMUSG00000112639	A730063M14Rik	20.6393	-0.00194145	0.0670603	0.734182	0.999897
ENSMUSG00000085862	Gm13483	14.0376	-0.00212533	0.0749202	0.734412	0.999897
ENSMUSG00000037280	Galnt6	54.9132	0.00121814	0.0424126	0.734463	0.999897
ENSMUSG00000028848	Gpn2	38.4763	-0.00144759	0.0497902	0.734492	0.999897
ENSMUSG00000033623	Pcgf3	317.141	-0.000749298	0.0273266	0.734519	0.999897
ENSMUSG00000097452	Gm2824	7.31668	-0.00242864	0.0996769	0.734523	0.999897
ENSMUSG00000026249	Serpine2	3503.65	-0.0005451	0.0200599	0.73456	0.999897
ENSMUSG00000018160	Med1	914.197	-0.000487981	0.0176975	0.734568	0.999897
ENSMUSG00000082454	Gm12183	97.0624	0.00080406	0.0291548	0.734586	0.999897
ENSMUSG00000025477	Inpp5a	112.957	-0.000797017	0.0289227	0.734591	0.999897
ENSMUSG00000038517	Tbkbp1	431.51	0.000586041	0.0216389	0.734842	0.999897
ENSMUSG00000031534	Smim19	63.2819	-0.00110081	0.0387586	0.735013	0.999897
ENSMUSG00000045867	Cradd	132.428	0.000690859	0.0253865	0.735023	0.999897
ENSMUSG00000078185	Chml	215.948	0.000738327	0.0270122	0.735105	0.999897
ENSMUSG00000042106	Inka1	283.31	0.000599926	0.0221745	0.735129	0.999897
ENSMUSG00000102594	Gm38381	66.8916	-0.00111627	0.0392661	0.735131	0.999897
ENSMUSG00000135262		5.69824	0.00241897	0.0977263	0.735134	0.999897
ENSMUSG00000112239	Gm17823	23.5439	-0.0016489	0.0566478	0.73516	0.999897
ENSMUSG00000034584	Exph5	11.7689	-0.00234451	0.0881857	0.735278	0.999897
ENSMUSG00000024181	Mrpl28	64.224	0.000986917	0.035159	0.735284	0.999897
ENSMUSG00000030287	Itpr2	3082.24	-0.000439786	0.0152913	0.735297	0.999897
ENSMUSG00000016257	Prelid3b	120.432	0.000753789	0.0275529	0.73532	0.999897
ENSMUSG00000015002	Efr3a	648.132	0.000539707	0.0199154	0.735386	0.999897
ENSMUSG00000055069	Rab39	260.344	0.000585856	0.02168	0.735424	0.999897
ENSMUSG00000079410	Gm2897	3.59361	0.00235752	0.11073	0.735495	0.999897
ENSMUSG00000050270	Tmem220	18.7797	-0.00183441	0.0633633	0.735575	0.999897
ENSMUSG00000030591	Psmd8	364.767	-0.000548733	0.0202866	0.735608	0.999897
ENSMUSG00000122201		3.98943	0.00238288	0.108198	0.73564	0.999897
ENSMUSG00000033161	Atp1a1	2097.47	-0.000488362	0.0178056	0.735652	0.999897
ENSMUSG00000102579	Gm37965	5.11697	-0.00233504	0.112279	0.735746	0.999897
ENSMUSG00000031157	Pqbp1	250.145	0.000615975	0.0228168	0.735823	0.999897
ENSMUSG00000078671	Chd2	2618.79	-0.00044994	0.0159508	0.735836	0.999897
ENSMUSG00000121810	Pphln1-ps1	30.4993	-0.00166741	0.0574356	0.73584	0.999897
ENSMUSG00000031490	Eif4ebp1	95.5642	0.000879683	0.0317642	0.735871	0.999897
ENSMUSG00000060019	Gm10073	9.84204	-0.0022569	0.0825302	0.736003	0.999897
ENSMUSG00000044018	Mrpl50	85.998	-0.000843803	0.0306067	0.736014	0.999897
ENSMUSG00000120144	Gm56517	163.156	-0.000649156	0.0240219	0.736048	0.999897
ENSMUSG00000036120	Rfxank	78.3694	-0.00112579	0.0397102	0.736184	0.999897
ENSMUSG00000038055	Dexi	50.4024	0.00123582	0.0432473	0.736304	0.999897
ENSMUSG00000053411	Cbx7	344.664	-0.000647162	0.023977	0.736343	0.999897
ENSMUSG00000063235	Ptpmt1	83.8354	-0.000918255	0.033077	0.736418	0.999897
ENSMUSG00000056413	Adap1	214.766	-0.00062034	0.0230277	0.736453	0.999897
