## Supplementary Table 3 for "Galectin-3 drives neuroinflammatory amyloid remodeling by stabilizing intermediate Aβ species and altering lysosomal processing" (part 2 of 3)

### Sheet: Sheet 1 (continued)
gene_id	gene_symbol	baseMean	log2FoldChange	lfcSE	pvalue	padj
ENSMUSG00000022035	Ccdc25	142.84	-0.000788255	0.0288175	0.736478	0.999897
ENSMUSG00000029311	Hsd17b11	686.439	-0.000487009	0.0178167	0.736498	0.999897
ENSMUSG00000105355	Gm40117	8.56953	0.00234522	0.0892583	0.736523	0.999897
ENSMUSG00000037913	Tmem156	39.047	-0.00128128	0.0447421	0.736525	0.999897
ENSMUSG00000021474	Sfxn1	161.016	0.00064757	0.0240142	0.736605	0.999897
ENSMUSG00000038503	Mesd	376.127	-0.000682591	0.0252458	0.736648	0.999897
ENSMUSG00000133905		60.5959	-0.00125604	0.0439505	0.73666	0.999897
ENSMUSG00000099517	H3c8	3.63628	0.00239862	0.104369	0.736683	0.999897
ENSMUSG00000113708	Gm47584	6.51946	-0.00239299	0.0951837	0.736697	0.999897
ENSMUSG00000122035		11.0742	0.00214794	0.0769297	0.736716	0.999897
ENSMUSG00000004455	Ppp1cc	639.878	0.00048528	0.0177593	0.736731	0.999897
ENSMUSG00000029993	Nfu1	209.525	-0.000773663	0.0283558	0.736741	0.999897
ENSMUSG00000024457	Trim26	670.151	0.000497447	0.0182962	0.736777	0.999897
ENSMUSG00000019988	Nedd1	116.77	0.000834512	0.0303835	0.73681	0.999897
ENSMUSG00000049764	Zfp280b	93.9277	-0.00113854	0.0402255	0.736972	0.999897
ENSMUSG00000021028	Mbip	102.483	0.000846648	0.0308109	0.737077	0.999897
ENSMUSG00000039531	Zup1	1299.06	0.000460892	0.016659	0.737263	0.999897
ENSMUSG00000027496	Aurka	8.92506	0.00231269	0.0871359	0.737293	0.999897
ENSMUSG00000047879	Usp14	261.726	-0.000603098	0.0224725	0.737301	0.999897
ENSMUSG00000015697	Setdb1	745.453	0.000467759	0.0170089	0.737419	0.999897
ENSMUSG00000030612	Mrpl46	70.7049	0.000952997	0.0343209	0.737459	0.999897
ENSMUSG00000029513	Prkab1	436.197	0.000509962	0.0188826	0.737468	0.999897
ENSMUSG00000091625	Lsm5	37.4889	-0.00126869	0.0444896	0.737516	0.999897
ENSMUSG00000077239	Snord66	6.2001	0.00236988	0.0929845	0.737595	0.999897
ENSMUSG00000031537	Ikbkb	1323.66	-0.000469665	0.0171222	0.737674	0.999897
ENSMUSG00000061613	U2af1	210.9	-0.000562318	0.0209814	0.737702	0.999897
ENSMUSG00000029621	Arpc1a	194.319	-0.000654854	0.024369	0.737718	0.999897
ENSMUSG00000025925	Terf1	205.546	0.00060043	0.0224117	0.737741	0.999897
ENSMUSG00000024177	Nme4	6.09188	0.00236547	0.0926059	0.737748	0.999897
ENSMUSG00000120569	Gm57083	16.3155	0.00200956	0.0709668	0.737757	0.999897
ENSMUSG00000135467		3.80335	0.00234983	0.109375	0.737837	0.999897
ENSMUSG00000024515	Smad4	399.279	0.00060458	0.0225746	0.737867	0.999897
ENSMUSG00000032570	Atp2c1	1855.36	0.000439057	0.0155298	0.73789	0.999897
ENSMUSG00000063885	Gm6498	20.4783	-0.00170742	0.0593265	0.737952	0.999897
ENSMUSG00000101320	Gm28529	8.71792	-0.00231226	0.0875915	0.737955	0.999897
ENSMUSG00000059834	Sclt1	375.237	0.000549731	0.0205289	0.738096	0.999897
ENSMUSG00000085887	Arhgap27os3	57.7822	0.00118859	0.041996	0.738123	0.999897
ENSMUSG00000028563	Tm2d1	127.205	-0.000903629	0.0327937	0.738148	0.999897
ENSMUSG00000141292		5.12159	-0.00239231	0.0990864	0.738148	0.999897
ENSMUSG00000031816	Mthfsd	267.871	-0.000992785	0.0357031	0.738256	0.999897
ENSMUSG00000026872	Zeb2	5170.97	0.00043485	0.0153166	0.738353	0.999897
ENSMUSG00000120070	Gm56719	4.71328	0.00239014	0.0991153	0.738373	0.999897
ENSMUSG00000025142	Aspscr1	235.544	0.000620642	0.0232166	0.738537	0.999897
ENSMUSG00000133723		785.61	-0.000461528	0.0168069	0.738554	0.999897
ENSMUSG00000032475	Nck1	386.588	0.000520133	0.0193933	0.738588	0.999897
ENSMUSG00000084816	Platr29	8.42272	0.00227051	0.0849503	0.738638	0.999897
ENSMUSG00000009647	Mcu	89.0806	-0.000860256	0.0314245	0.738641	0.999897
ENSMUSG00000028885	Smpdl3b	45.6722	0.0011672	0.0413929	0.738727	0.999897
ENSMUSG00000074813	Morrbid	70.0251	-0.00128925	0.0453545	0.738775	0.999897
ENSMUSG00000021890	Eaf1	283.055	0.000920332	0.0334234	0.738895	0.999897
ENSMUSG00000113842	Gm48138	16.7684	-0.00201792	0.0717258	0.738916	0.999897
ENSMUSG00000031340	Gabre	15.8675	-0.00214404	0.0777399	0.739063	0.999897
ENSMUSG00000027900	Dram2	423.983	-0.000607012	0.0227659	0.739072	0.999897
ENSMUSG00000090110	Cmc4	22.6748	0.00177158	0.0619358	0.739079	0.999897
ENSMUSG00000060424	Pantr1	9.77234	-0.00238156	0.0984454	0.739132	0.999897
ENSMUSG00000022204	Ngdn	140	0.000655935	0.024541	0.739232	0.999897
ENSMUSG00000124214		4.56191	0.00225079	0.115482	0.73935	0.999897
ENSMUSG00000007603	Dus3l	254.228	0.000557612	0.0209537	0.73955	0.999897
ENSMUSG00000020010	Vnn3	4.3857	0.00233978	0.108524	0.739722	0.999897
ENSMUSG00000034832	Tet3	2147.88	-0.000446073	0.0161236	0.739782	0.999897
ENSMUSG00000022476	Polr3h	68.0509	0.00135817	0.0477942	0.739868	0.999897
ENSMUSG00000129181		3.59808	-0.00233024	0.109266	0.739953	0.999897
ENSMUSG00000021838	Samd4	44.8592	-0.00157896	0.0552653	0.739998	0.999897
ENSMUSG00000129014		6.34398	0.0023727	0.098474	0.740042	0.999897
ENSMUSG00000042228	Lyn	4299.21	-0.000417213	0.0140991	0.740055	0.999897
ENSMUSG00000137952		4.40207	0.00231196	0.110736	0.740161	0.999897
ENSMUSG00000102376	Gm37975	54.8935	-0.0011068	0.0396526	0.740262	0.999897
ENSMUSG00000079038	Zfp781a	152.563	-0.00072678	0.027116	0.740378	0.999897
ENSMUSG00000102440	Pcdhga9	265.343	0.000615025	0.0231785	0.740466	0.999897
ENSMUSG00000104966	Gm43273	114.424	0.000767414	0.0285195	0.740548	0.999897
ENSMUSG00000120520	Gm56931	7.15562	0.00236637	0.0981695	0.740623	0.999897
ENSMUSG00000004460	Dnajb11	679.165	0.000465228	0.0171709	0.740633	0.999897
ENSMUSG00000083827	Gm15712	24.0147	-0.00180496	0.0636038	0.740657	0.999897
ENSMUSG00000028229	Rmdn1	126.285	0.000814127	0.0301062	0.740671	0.999897
ENSMUSG00000075555	Gm10863	8.87974	-0.00222415	0.083096	0.740676	0.999897
ENSMUSG00000110148	5830408C22Rik	33.2395	-0.00147347	0.0517944	0.74069	0.999897
ENSMUSG00000042178	Armc5	422.517	0.000481049	0.0179062	0.740699	0.999897
ENSMUSG00000110558	Gm45779	112.036	0.000910322	0.0333073	0.740758	0.999897
ENSMUSG00000022761	Lztr1	326.546	-0.000556432	0.0210132	0.740811	0.999897
ENSMUSG00000029840	Mtpn	502.932	-0.000494462	0.0185089	0.74087	0.999897
ENSMUSG00000056919	Cep162	374.185	0.000680898	0.0255715	0.740898	0.999897
ENSMUSG00000051166	Eml5	240.947	-0.00108358	0.038987	0.740919	0.999897
ENSMUSG00000030823	Zfp747l1	87.71	-0.00101089	0.0366248	0.740959	0.999897
ENSMUSG00000025735	Rhbdl1	12.2121	-0.00231046	0.0899423	0.740983	0.999897
ENSMUSG00000107726	Gm44037	9.99644	-0.0021996	0.0817598	0.74101	0.999897
ENSMUSG00000096544	Gm4617	12.7144	-0.0020287	0.0730111	0.741164	0.999897
ENSMUSG00000112806	Gm48146	9.63581	0.00226601	0.0863026	0.741172	0.999897
ENSMUSG00000113126	Gm47588	32.8552	-0.00152103	0.0535129	0.741185	0.999897
ENSMUSG00000020610	Amz2	165.274	-0.000612977	0.023175	0.741291	0.999897
ENSMUSG00000100347	Gm7895	8.74148	-0.00224393	0.0847892	0.741303	0.999897
ENSMUSG00000103948	4930594C11Rik	323.888	0.000531119	0.0200615	0.741316	0.999897
ENSMUSG00000002014	Ssr4	525.588	-0.000491213	0.0184083	0.741344	0.999897
ENSMUSG00000121492	6820431F20Rik	1285.89	-0.000480018	0.017917	0.741368	0.999897
ENSMUSG00000086922	Gm13835	12.7079	-0.00203828	0.0735277	0.741371	0.999897
ENSMUSG00000000058	Cav2	31.3671	0.00198567	0.0711807	0.741421	0.999897
ENSMUSG00000104416	Gm37067	5.54095	-0.00235372	0.103934	0.741425	0.999897
ENSMUSG00000107197	Gm43312	67.7285	0.00122839	0.0437991	0.741528	0.999897
ENSMUSG00000082093	Gm15928	3.83329	-0.00232768	0.107879	0.741546	0.999897
ENSMUSG00000108573	Gm44986	5.23672	-0.00235857	0.101774	0.741551	0.999897
ENSMUSG00000126566		4.09499	0.00235869	0.10161	0.741563	0.999897
ENSMUSG00000120983	Gm57006	157.113	0.000878126	0.0323427	0.741637	0.999897
ENSMUSG00000067577	A430093F15Rik	16.7995	0.00191149	0.0681156	0.741675	0.999897
ENSMUSG00000058498	Rnf207	11.5551	-0.00220572	0.0825573	0.741783	0.999897
ENSMUSG00000034563	Ccpg1	1351.5	0.00042629	0.0151567	0.741895	0.999897
ENSMUSG00000031990	Jam3	103	0.000792726	0.0295127	0.741897	0.999897
ENSMUSG00000095123	Gm21781	182.489	0.000599904	0.0227463	0.7419	0.999897
ENSMUSG00000102776	Gm38162	34.3165	0.00143243	0.0506559	0.742004	0.999897
ENSMUSG00000047496	Rnf152	3.60168	-0.00230816	0.10945	0.742021	0.999897
ENSMUSG00000039205	Ciz1	832.878	-0.000511176	0.0193106	0.742035	0.999897
ENSMUSG00000097149	G630030J09Rik	13.0987	0.00217062	0.0806273	0.742121	0.999897
ENSMUSG00002075525	Snora16a	16.8558	-0.00167492	0.13924	0.742259	0.999897
ENSMUSG00000107200	Gm43039	21.3155	-0.0019096	0.0682284	0.742285	0.999897
ENSMUSG00000022723	Crybg3	883.947	0.000508239	0.0192106	0.742299	0.999897
ENSMUSG00000063047	Zfp780b	236.707	-0.000625236	0.0237117	0.742316	0.999897
ENSMUSG00000083670	Gm6829	5.2852	-0.00231676	0.108212	0.742364	0.999897
ENSMUSG00000022663	Atg3	397.092	-0.000474186	0.0177461	0.742453	0.999897
ENSMUSG00000028051	Hcn3	13.7643	0.00221842	0.0838166	0.742543	0.999897
ENSMUSG00000026374	Tsn	335.925	0.000526169	0.0199662	0.74256	0.999897
ENSMUSG00000029923	Rab19	9.41176	-0.00222669	0.0844325	0.742635	0.999897
ENSMUSG00000021190	Lgmn	14259.9	0.000447609	0.0164791	0.74266	0.999897
ENSMUSG00000051730	Mettl5	111.029	0.000806929	0.0300724	0.742668	0.999897
ENSMUSG00000034796	Cpne7	72.0983	-0.00148818	0.0526857	0.742684	0.999897
ENSMUSG00000062184	Hs6st2	6.97838	-0.00234815	0.100605	0.742727	0.999897
ENSMUSG00000040234	Tm7sf3	245.308	-0.000735395	0.0276415	0.742751	0.999897
ENSMUSG00000068267	Cenpb	282.759	-0.000599397	0.0228017	0.742761	0.999897
ENSMUSG00000056201	Cfl1	2338.05	0.000497051	0.0187817	0.742805	0.999897
ENSMUSG00000034997	Htr2a	4.24104	-0.0023469	0.100786	0.742846	0.999897
ENSMUSG00000001435	Col18a1	4.07353	0.00233485	0.104912	0.742887	0.999897
ENSMUSG00000025377	Tepsin	106.951	0.000774709	0.0290102	0.742965	0.999897
ENSMUSG00000060149	BC002059	200.415	-0.000574057	0.021871	0.742992	0.999897
ENSMUSG00000029474	Rnf34	192.472	0.000730566	0.0274998	0.743007	0.999897
ENSMUSG00000031227	Magee1	44.456	0.00135733	0.0483156	0.743028	0.999897
ENSMUSG00000090145	Ugt1a6b	45.6467	0.00188857	0.067602	0.743062	0.999897
ENSMUSG00000127251		6556.56	0.000481779	0.0181424	0.743095	0.999897
ENSMUSG00000020271	Fbxw11	499.153	0.000628162	0.0238901	0.743132	0.999897
ENSMUSG00000029104	Htt	1289.83	0.000438587	0.0160471	0.743211	0.999897
ENSMUSG00000018547	Pip4k2b	472.945	-0.000681397	0.0258083	0.743273	0.999897
ENSMUSG00000053965	Pde5a	4.66232	-0.00226241	0.11225	0.743297	0.999897
ENSMUSG00000114812	Gm48254	9.12492	-0.00226302	0.0876703	0.74336	0.999897
ENSMUSG00000078889	Gm14288	126.387	-0.00214543	0.0798201	0.74339	0.999897
ENSMUSG00000094132	Gm3264	479.79	0.000556337	0.0212307	0.74345	0.999897
ENSMUSG00000007682	Dio2	31.9059	0.00181672	0.0648384	0.74348	0.999897
ENSMUSG00000046743	Fat4	29.8188	-0.00187019	0.0670116	0.743592	0.999897
ENSMUSG00000034024	Cct2	800.706	0.000450476	0.016714	0.743608	0.999897
ENSMUSG00000032172	Olfm2	4.43396	-0.00233642	0.102583	0.743634	0.999897
ENSMUSG00000021180	Rps6ka5	295.464	0.000558784	0.0213412	0.743638	0.999897
ENSMUSG00000025144	Cenpx	58.5956	-0.00115899	0.0418412	0.743662	0.999897
ENSMUSG00000039005	Tlr4	497.812	0.000451377	0.0167644	0.743662	0.999897
ENSMUSG00000028251	Tstd3	41.4429	-0.00123803	0.0444605	0.743723	0.999897
ENSMUSG00000021298	Gpr132	9.95153	0.00223682	0.0858791	0.74374	0.999897
ENSMUSG00000042404	Dennd4b	674.848	0.000474899	0.0178964	0.743825	0.999897
ENSMUSG00000120595	Gm56527	7.62356	0.00232717	0.104209	0.744008	0.999897
ENSMUSG00000092607	Scnm1	166.689	-0.000744074	0.0280653	0.744015	0.999897
ENSMUSG00000020766	Galk1	68.3727	0.00101796	0.0372486	0.74403	0.999897
ENSMUSG00000036721	Zscan12	112.318	-0.000873057	0.0324429	0.744039	0.999897
ENSMUSG00000036061	Smug1	54.9353	-0.00114658	0.0415147	0.744223	0.999897
ENSMUSG00000070343	Gm10288	43.891	-0.00134256	0.0480317	0.744232	0.999897
ENSMUSG00000101795	Gm5835	13.5912	-0.00201428	0.0735297	0.744336	0.999897
ENSMUSG00000118234	Gm50115	5.46567	-0.00233124	0.10175	0.744337	0.999897
ENSMUSG00000056342	Usp34	2164.29	-0.000419006	0.0149448	0.74439	0.999897
ENSMUSG00000106044	Gm42860	6.07584	-0.00231536	0.0947145	0.744449	0.999897
ENSMUSG00000048310	Pskh1	169.953	0.00064104	0.0244839	0.74455	0.999897
ENSMUSG00000018740	Slc25a35	38.348	-0.00135278	0.048435	0.744567	0.999897
ENSMUSG00000058351	Uqcc5	20.1332	0.00190244	0.0686526	0.744567	0.999897
ENSMUSG00000066838	Zfp772	71.9385	0.000946204	0.0349471	0.744609	0.999897
ENSMUSG00000026219	Trip12	2485.02	0.000439295	0.0162233	0.744615	0.999897
ENSMUSG00000144113		4.05706	0.00230055	0.107384	0.744736	0.999897
ENSMUSG00000042129	Rassf4	1287.84	0.000452135	0.0169045	0.744785	0.999897
ENSMUSG00000039128	Cdc123	195.659	-0.000621188	0.0237996	0.74498	0.999897
ENSMUSG00000051255	Gm6563	24.8913	0.00154311	0.0550839	0.745039	0.999897
ENSMUSG00000016194	Hsd11b1	4.8652	-0.00230198	0.10671	0.74511	0.999897
ENSMUSG00000019975	Ikbip	120.093	-0.000904174	0.033614	0.745174	0.999897
ENSMUSG00000089998	Phtf1os	16.0949	0.00192578	0.0698631	0.745218	0.999897
ENSMUSG00000033004	Mycbp2	5600.65	-0.000487201	0.0185659	0.745279	0.999897
ENSMUSG00000026810	Dpm2	68.5818	0.000980441	0.036168	0.745287	0.999897
ENSMUSG00000052912	Smarca5-ps	7.78115	-0.00231149	0.0956867	0.745371	0.999897
ENSMUSG00000048371	Pdp2	168.278	0.000584787	0.0224813	0.745373	0.999897
ENSMUSG00000087362	Gm13710	13.7584	-0.00220179	0.0844425	0.745402	0.999897
ENSMUSG00000042520	Ubap2l	1745.01	0.000423917	0.0154031	0.745404	0.999897
ENSMUSG00000028953	Abcf2	416.798	0.000485046	0.0184835	0.745417	0.999897
ENSMUSG00000020085	Aifm2	14.2104	-0.00205307	0.0758392	0.745421	0.999897
ENSMUSG00000086773	Gm16192	14.8732	0.00199223	0.0729123	0.745427	0.999897
ENSMUSG00000042581	Thsd7b	13.2741	0.00215388	0.0813758	0.745467	0.999897
ENSMUSG00000089698	Gm2541	19.4356	0.00213503	0.0803161	0.745581	0.999897
ENSMUSG00000054428	Atp5if1	637.343	-0.000526725	0.0202533	0.745722	0.999897
ENSMUSG00000075415	Fnbp1	2454.26	-0.000422012	0.015322	0.745783	0.999897
ENSMUSG00000028098	Rnf115	285.624	-0.000516278	0.0198366	0.745814	0.999897
ENSMUSG00000038065	Mturn	33.3654	-0.00178595	0.064296	0.745852	0.999897
ENSMUSG00000063889	Crem	46.6053	0.00134052	0.0482539	0.745878	0.999897
ENSMUSG00000055424	Gm9970	8.9682	-0.00225922	0.0894542	0.745901	0.999897
ENSMUSG00000042705	Commd10	221.687	0.000555927	0.021424	0.745916	0.999897
ENSMUSG00000078440	Dohh	72.8021	0.000916225	0.0341051	0.745918	0.999897
ENSMUSG00000103972	Gm37466	13.0763	-0.00224684	0.0883344	0.745931	0.999897
ENSMUSG00000078619	Smarcd2	312.095	0.000583781	0.0224953	0.745971	0.999897
ENSMUSG00000106254	Gm42907	107.704	-0.000941362	0.0349577	0.746019	0.999897
ENSMUSG00000106153	Gm43677	77.2063	0.000860879	0.0322811	0.746232	0.999897
ENSMUSG00000028833	Ncdn	143.651	0.000632286	0.024318	0.746232	0.999897
ENSMUSG00000017264	Exosc10	533.501	0.00045252	0.017055	0.74624	0.999897
ENSMUSG00000030269	Mtmr14	202.323	-0.000615509	0.023712	0.74634	0.999897
ENSMUSG00000031849	Comp	26.6009	0.00192738	0.0703241	0.746374	0.999897
ENSMUSG00000120596	Gm57203	4.06562	0.00230953	0.102517	0.746391	0.999897
ENSMUSG00000027858	Tspan2	8.11682	-0.0022112	0.0857786	0.746395	0.999897
ENSMUSG00000025551	Fgf14	7.08853	-0.00231121	0.0989045	0.746411	0.999897
ENSMUSG00000041684	Bivm	77.5091	0.0010406	0.0383378	0.746593	0.999897
ENSMUSG00000097178	2310002F09Rik	52.4668	-0.00150542	0.0540891	0.746619	0.999897
ENSMUSG00000064105	Cnnm2	169.249	0.000620072	0.0239131	0.746707	0.999897
ENSMUSG00000097392	Thoc2l	742.254	0.000485416	0.0186129	0.746749	0.999897
ENSMUSG00000090872	Gm3239	7.36164	-0.0022563	0.0899888	0.746787	0.999897
ENSMUSG00000120055	Gm39150	18.8081	0.00197324	0.0725379	0.746787	0.999897
ENSMUSG00000028684	Urod	118.453	0.000785483	0.0297758	0.7468	0.999897
ENSMUSG00000096935	1700113A16Rik	12.3362	0.00204056	0.0759031	0.747076	0.999897
ENSMUSG00000020561	Polr1f	305.702	-0.000569153	0.022036	0.747099	0.999897
ENSMUSG00000117748	Derpc	12.9834	-0.00225163	0.0899221	0.747214	0.999897
ENSMUSG00000027698	Nceh1	452.493	-0.000817946	0.0309337	0.747227	0.999897
ENSMUSG00000112743	Gm49358	19.2613	-0.00219953	0.0854945	0.747258	0.999897
ENSMUSG00000026655	Fam107b	278.895	-0.000585643	0.0226783	0.747263	0.999897
ENSMUSG00000032066	Bco2	352.747	-0.000478895	0.0183704	0.747268	0.999897
ENSMUSG00000027566	Psma7	336.953	-0.000523522	0.0202597	0.74733	0.999897
ENSMUSG00000108030	9530062K07Rik	12.4796	-0.00196223	0.072235	0.747344	0.999897
ENSMUSG00000083796	Gm13369	5.1117	0.00225608	0.109468	0.747357	0.999897
ENSMUSG00000123730		3.77585	-0.00224322	0.110596	0.747423	0.999897
ENSMUSG00000070699	Sars2	54.6923	0.00117545	0.0429571	0.747433	0.999897
ENSMUSG00000028763	Hspg2	7.19149	-0.0023012	0.0996373	0.747513	0.999897
ENSMUSG00000097842	9330104G04Rik	13.4654	-0.00215601	0.0826516	0.747529	0.999897
ENSMUSG00000021868	Ppif	62.3189	0.000984015	0.0365854	0.747624	0.999897
ENSMUSG00000042066	Tmcc2	43.3457	0.00118595	0.0433622	0.747771	0.999897
ENSMUSG00000034610	Tut4	953.456	0.000500398	0.0193432	0.747788	0.999897
ENSMUSG00000020590	Snx13	1130.55	0.000425244	0.0157462	0.747818	0.999897
ENSMUSG00000064247	Plcxd1	5.11268	-0.00229274	0.103438	0.747827	0.999897
ENSMUSG00000000594	Gm2a	983.278	-0.000493245	0.0190451	0.747854	0.999897
ENSMUSG00000041075	Fzd7	270.533	-0.000733837	0.0280968	0.747884	0.999897
ENSMUSG00000032806	Slc10a3	116.234	0.000729177	0.0279359	0.747907	0.999897
ENSMUSG00000025511	Tspan4	174.522	-0.000697139	0.0268081	0.747928	0.999897
ENSMUSG00000000194	Gpr107	701.903	-0.000458751	0.0175078	0.747949	0.999897
ENSMUSG00000130160		3.98766	-0.00229256	0.10243	0.748147	0.999897
ENSMUSG00000102782	Gm37625	10.7139	0.00209754	0.0794567	0.74818	0.999897
ENSMUSG00000102383	Gm38142	45.773	-0.00123152	0.0449625	0.748184	0.999897
ENSMUSG00000054008	Ndst1	316.661	0.000552267	0.0214766	0.748194	0.999897
ENSMUSG00000001025	S100a6	27.474	0.00168358	0.0609735	0.748232	0.999897
ENSMUSG00000063362	Alg11	222.517	0.000619984	0.0240569	0.748336	0.999897
ENSMUSG00000022450	Ndufa6	268.2	0.000555091	0.0216011	0.748359	0.999897
ENSMUSG00000041997	Tlk1	850.681	-0.000501083	0.0194215	0.74837	0.999897
ENSMUSG00000001034	Mapk7	218.499	-0.000591332	0.0229958	0.748428	0.999897
ENSMUSG00000030091	Nup210	175.562	0.000937603	0.0351547	0.748641	0.999897
ENSMUSG00000006462	A530013C23Rik	18.1346	0.00175967	0.0640502	0.748672	0.999897
ENSMUSG00000030265	Kras	364.621	-0.000564358	0.02199	0.748697	0.999897
ENSMUSG00000074281	Gm12522	29.3988	-0.00139587	0.050687	0.748761	0.999897
ENSMUSG00000106202	Gm43727	37.0855	-0.00137317	0.0499035	0.74878	0.999897
ENSMUSG00000080268	Brms1	224.169	-0.000607102	0.0236399	0.749016	0.999897
ENSMUSG00000071302	Zfp1006	123.005	-0.000920138	0.0346122	0.749025	0.999897
ENSMUSG00000123281		3.89216	-0.00225105	0.108212	0.749105	0.999897
ENSMUSG00000021094	Dhrs7	329.26	-0.000556537	0.021722	0.749106	0.999897
ENSMUSG00000047187	Rab2a	525.891	0.000467411	0.0180211	0.749214	0.999897
ENSMUSG00000029484	Anxa3	2741.42	0.000449686	0.0172001	0.749393	0.999897
ENSMUSG00000022205	Sub1	482.039	0.000470075	0.0181619	0.749439	0.999897
ENSMUSG00000008301	Phax	196.612	-0.000666077	0.0258451	0.749472	0.999897
ENSMUSG00000045969	Ing1	206.179	0.000565117	0.0220891	0.749498	0.999897
ENSMUSG00000036097	Slf2	1680.85	-0.000413768	0.0152066	0.749556	0.999897
ENSMUSG00000029922	Mkrn1	545.743	0.000450083	0.0172355	0.74957	0.999897
ENSMUSG00000111147	Gm33699	131.541	-0.000758684	0.029139	0.749575	0.999897
ENSMUSG00000023286	Ube2j2	197.65	-0.000574793	0.0224708	0.749603	0.999897
ENSMUSG00000126869		164.204	-0.000744209	0.0286373	0.749621	0.999897
ENSMUSG00000078234	Klhdc7a	7.89247	-0.00227698	0.0977328	0.749694	0.999897
ENSMUSG00000066798	Zbtb6	184.949	0.000681939	0.0264505	0.749829	0.999897
ENSMUSG00000038459	Abhd17c	350.031	0.000527765	0.0206448	0.749837	0.999897
ENSMUSG00000024290	Rock1	1958.33	0.000411454	0.0150783	0.74984	0.999897
ENSMUSG00000004937	Sgta	272.399	-0.000507924	0.0198349	0.749865	0.999897
ENSMUSG00000036368	Rmdn2	34.7867	0.001624	0.0591339	0.74987	0.999897
ENSMUSG00000117916	9630028I04Rik	52.689	-0.00123645	0.045415	0.749906	0.999897
ENSMUSG00000006784	Odad4	25.7759	-0.001759	0.0643868	0.749949	0.999897
ENSMUSG00000031438	Rnf128	120.138	-0.000775398	0.0297659	0.749995	0.999897
ENSMUSG00000138188		21.6612	-0.00168654	0.0615482	0.750004	0.999897
ENSMUSG00000102764	Gm37183	40.6356	0.00172683	0.0631315	0.75004	0.999897
ENSMUSG00000020576	Nbas	583.724	0.000481759	0.0187388	0.750093	0.999897
ENSMUSG00000026728	Vim	293.775	-0.000656386	0.0255558	0.750122	0.999897
ENSMUSG00000030759	Far1	908.321	-0.000482873	0.0187957	0.750188	0.999897
ENSMUSG00000084950	Gm5577	11.64	-0.00214566	0.083572	0.750237	0.999897
ENSMUSG00000002210	Smg9	374.782	0.000579789	0.0227233	0.750298	0.999897
ENSMUSG00000131351		4.45926	0.00227334	0.101454	0.750299	0.999897
ENSMUSG00000019659	Ccdc12	243.251	-0.000518056	0.0202899	0.7503	0.999897
ENSMUSG00000079316	Rab9	95.9453	-0.000739422	0.0285412	0.750319	0.999897
ENSMUSG00000127349		4.36594	0.00226638	0.103854	0.750366	0.999897
ENSMUSG00000031930	Wwp2	561.383	0.00045813	0.0177075	0.750543	0.999897
ENSMUSG00000026142	Rhbdd1	181.302	0.000580367	0.0227703	0.750579	0.999897
ENSMUSG00000036707	Cab39	972.525	-0.000443592	0.0170166	0.750694	0.999897
ENSMUSG00000036186	Dipk1b	7.89896	-0.00226148	0.103975	0.750819	0.999897
ENSMUSG00000032657	Entrep3	16.4433	-0.00181854	0.0671158	0.75088	0.999897
ENSMUSG00000115318	Gm49089	4.13692	-0.00225332	0.105445	0.750922	0.999897
ENSMUSG00000042472	Zfp410	262.759	0.000571344	0.0224551	0.750928	0.999897
ENSMUSG00000112196	Gm8274	17.7896	-0.00215391	0.0846027	0.750948	0.999897
ENSMUSG00000029047	Pex10	60.9209	-0.00128335	0.0472109	0.751008	0.999897
ENSMUSG00000039632	Odad3	5.54637	-0.00225586	0.0954226	0.751011	0.999897
ENSMUSG00000121270	Gm57177	4.53635	0.00213652	0.115706	0.751065	0.999897
ENSMUSG00000121438		52.2326	-0.00105493	0.0394566	0.751194	0.999897
ENSMUSG00000086425	F730016J06Rik	8.4965	-0.00223605	0.107524	0.751241	0.999897
ENSMUSG00000038286	Bphl	42.4614	-0.00135872	0.0498696	0.751252	0.999897
ENSMUSG00000079242	C730034F03Rik	29.8314	0.0014567	0.0533458	0.751324	0.999897
ENSMUSG00000025337	Sbds	356.361	-0.000521623	0.0205263	0.751357	0.999897
ENSMUSG00000021156	Zmynd11	1248.93	0.000499136	0.0195981	0.751403	0.999897
ENSMUSG00000020018	Snrpf	185.686	0.000617563	0.0242533	0.751467	0.999897
ENSMUSG00000073060	Zxda	104.681	0.000800645	0.0308044	0.751473	0.999897
ENSMUSG00000024238	Zeb1	697.188	-0.000468637	0.0182746	0.751487	0.999897
ENSMUSG00000124850		31.4276	0.00187533	0.0697867	0.751525	0.999897
ENSMUSG00000039615	Stub1	399.64	-0.000464892	0.0181088	0.751542	0.999897
ENSMUSG00000075470	Alg10b	259.885	0.000618489	0.0242977	0.751574	0.999897
ENSMUSG00000024036	Slc37a1	44.5234	0.00117411	0.043565	0.751586	0.999897
ENSMUSG00000090236	Car15	3.80756	-0.00225878	0.102356	0.751623	0.999897
ENSMUSG00000032238	Rora	159.584	-0.00095651	0.036176	0.751641	0.999897
ENSMUSG00000102277	A130050O07Rik	64.5177	-0.00104531	0.0392006	0.751689	0.999897
ENSMUSG00000114104	Gm47585	32.8424	0.00128155	0.0472744	0.751718	0.999897
ENSMUSG00000051339	2900026A02Rik	201.336	-0.000597859	0.0235383	0.751732	0.999897
ENSMUSG00000109864	Eid3	41.7193	-0.00147364	0.0540474	0.751763	0.999897
ENSMUSG00000136970		15.5546	0.00197178	0.0744361	0.751866	0.999897
ENSMUSG00000114172	Gm36298	4.88962	-0.00204853	0.120067	0.751886	0.999897
ENSMUSG00000022403	St13	1043.82	-0.000501829	0.019755	0.751909	0.999897
ENSMUSG00000025607	Copg2	313.185	-0.000607525	0.0239246	0.751975	0.999897
ENSMUSG00000094410	Zbed6	2329.17	0.000427245	0.016283	0.751993	0.999897
ENSMUSG00000117729	Gm5242	5.07767	0.00225559	0.102116	0.752003	0.999897
ENSMUSG00000015536	Mocs2	128.22	-0.000639102	0.0251118	0.752114	0.999897
ENSMUSG00000110615	Gm45890	15.9771	0.00185195	0.0689539	0.752117	0.999897
ENSMUSG00000143859		11.4457	-0.00210306	0.0818625	0.75212	0.999897
ENSMUSG00000022842	Ece2	12.2415	-0.00214433	0.08469	0.752143	0.999897
ENSMUSG00000027502	Rtf2	474.058	-0.000532488	0.0210395	0.752208	0.999897
ENSMUSG00000045106	Ccdc73	5.7209	0.00225413	0.101247	0.752296	0.999897
ENSMUSG00000102353	Gm38345	18.683	-0.00166564	0.0613489	0.752319	0.999897
ENSMUSG00000030536	Iqgap1	774.248	-0.000475725	0.0186709	0.752393	0.999897
ENSMUSG00000062017	Abca14	3.71687	-0.002176	0.112077	0.752545	0.999897
ENSMUSG00000082154	Gm16464	57.6292	-0.00124949	0.0463191	0.752588	0.999897
ENSMUSG00000092556	Or11a3-ps1	4.25738	0.00225105	0.0999648	0.752675	0.999897
ENSMUSG00000004285	Atp6v1f	289.438	-0.000607584	0.0240028	0.752803	0.999897
ENSMUSG00000120664	Gm56688	5.12019	0.0022487	0.0987459	0.752815	0.999897
ENSMUSG00000140994		7.43574	0.00218943	0.0889627	0.75283	0.999897
ENSMUSG00000134179		5.26875	-0.00222411	0.107062	0.752836	0.999897
ENSMUSG00000032656	Marchf3	62.6334	-0.00168109	0.0621038	0.752878	0.999897
ENSMUSG00000106411	Gm42445	4.05324	-0.00214932	0.113786	0.752884	0.999897
ENSMUSG00000058173	Smco4	11.0214	-0.00209202	0.081608	0.75292	0.999897
ENSMUSG00000102494	Gm36988	26.1855	0.00194181	0.0734142	0.752996	0.999897
ENSMUSG00000097970	Gm27028	3.73942	-0.00218577	0.110821	0.753122	0.999897
ENSMUSG00000056228	Cars2	161.593	0.000643178	0.0253592	0.753137	0.999897
ENSMUSG00000136782		16.4925	-0.00192168	0.0725005	0.75314	0.999897
ENSMUSG00000020453	Patz1	271.335	-0.000500238	0.0198008	0.75322	0.999897
ENSMUSG00000121218	Gm57011	4.14366	-0.00223691	0.10417	0.753256	0.999897
ENSMUSG00000103505	Gm38374	51.7667	0.00107514	0.0404474	0.753284	0.999897
ENSMUSG00000006191	Cdkal1	449.826	-0.000501214	0.0198488	0.753299	0.999897
ENSMUSG00000025766	D3Ertd751e	203.626	0.000567213	0.0225116	0.753363	0.999897
ENSMUSG00000121150	Gm56735	4.29314	-0.00224348	0.100959	0.753419	0.999897
ENSMUSG00000028458	Tesk1	304.081	0.000501999	0.0198941	0.753441	0.999897
ENSMUSG00000141856		29.8429	-0.0016886	0.0626003	0.753606	0.999897
ENSMUSG00000010608	Rbm25	4132.95	0.000407913	0.0152847	0.753611	0.999897
ENSMUSG00000127643		7.12357	0.00221085	0.0922923	0.753715	0.999897
ENSMUSG00000036854	Hspb6	15.7781	0.00182421	0.0682759	0.753731	0.999897
ENSMUSG00000114524	Gm48357	5.76869	-0.00223661	0.0973251	0.753753	0.999897
ENSMUSG00000119584	Rn18s-rs5	125483	-0.000469942	0.0185338	0.753787	0.999897
ENSMUSG00000059995	Atxn7l3	284.308	0.000486646	0.0192777	0.75388	0.999897
ENSMUSG00000047710	Champ1	374.116	0.000472149	0.0186415	0.753888	0.999897
ENSMUSG00000021607	Mrpl36	44.3195	0.00124347	0.0463413	0.753913	0.999897
ENSMUSG00000047694	Yipf6	405.748	0.000463087	0.0182351	0.753929	0.999897
ENSMUSG00000047649	Polr1g	234.384	0.000547684	0.0218056	0.754036	0.999897
ENSMUSG00000126838		8.47339	0.00222333	0.094834	0.754096	0.999897
ENSMUSG00000117080	1700063J08Rik	4.99019	0.00223627	0.0995983	0.754184	0.999897
ENSMUSG00000105842	Gm43329	121.165	0.000744358	0.0291225	0.7542	0.999897
ENSMUSG00000032373	Car12	6.36529	0.00221324	0.106612	0.754289	0.999897
ENSMUSG00000024613	Tcof1	706.649	-0.000433249	0.0168308	0.754371	0.999897
ENSMUSG00000045038	Prkce	394.664	-0.000520417	0.0207391	0.754382	0.999897
ENSMUSG00000110959	Gm47198	71.8297	0.00108846	0.041068	0.754384	0.999897
ENSMUSG00000075254	Heg1	41.83	-0.00173205	0.0645805	0.754388	0.999897
ENSMUSG00000028445	Enho	5.45369	0.00222991	0.0973091	0.754442	0.999897
ENSMUSG00000024580	Grpel2	190.065	0.000626306	0.0248574	0.754443	0.999897
ENSMUSG00000009293	Ube2g2	162.602	0.000664291	0.0262623	0.754452	0.999897
ENSMUSG00000039208	Metrnl	44.885	-0.00116823	0.0438337	0.754498	0.999897
ENSMUSG00000047804	Akap10	534.098	0.00054919	0.0219067	0.754504	0.999897
ENSMUSG00000086712	Mexis	4.65872	-0.00223	0.102618	0.754512	0.999897
ENSMUSG00000024993	Dennd10	235.794	0.000563522	0.0224717	0.754523	0.999897
ENSMUSG00000097472	Gm26586	8.6893	0.00208623	0.082155	0.754539	0.999897
ENSMUSG00000047264	Zfp358	92.3716	-0.000862212	0.0332993	0.754558	0.999897
ENSMUSG00000029217	Tec	700.616	0.000451368	0.0177472	0.754593	0.999897
ENSMUSG00000097042	Gm17491	157.947	-0.000913971	0.0351056	0.754666	0.999897
ENSMUSG00000001441	Npepps	496.883	0.000545439	0.0217725	0.754668	0.999897
ENSMUSG00000078546	Zfp995	47.6692	-0.00115122	0.0432841	0.754734	0.999897
ENSMUSG00000115224	Gm49215	3.94209	-0.00222881	0.10211	0.754755	0.999897
ENSMUSG00000141538		5.47144	-0.00223017	0.099742	0.754818	0.999897
ENSMUSG00000118504	Gm53012	134.458	0.000902876	0.0347423	0.754827	0.999897
ENSMUSG00000086331	Gm16310	9.38041	-0.0020749	0.0816299	0.754906	0.999897
ENSMUSG00000040938	Slc16a11	7.91451	-0.00219585	0.0919099	0.754992	0.999897
ENSMUSG00000002668	Dennd1c	943.317	0.000512272	0.0204629	0.75506	0.999897
ENSMUSG00000102448	Gm37101	228.585	0.000561269	0.0224355	0.755102	0.999897
ENSMUSG00000000374	Trappc10	656.258	-0.000439741	0.017229	0.755114	0.999897
ENSMUSG00000062210	Tnfaip8	422.77	0.000475811	0.0189209	0.755227	0.999897
ENSMUSG00000104947	Gm43721	29.1187	0.00164669	0.0613889	0.755257	0.999897
ENSMUSG00000091426	Gm17228	27.065	0.00155122	0.0577034	0.755258	0.999897
ENSMUSG00000046516	Cox17	333.864	-0.000498963	0.0199241	0.755263	0.999897
ENSMUSG00000029319	Coq2	298.661	-0.000478706	0.019052	0.755266	0.999897
ENSMUSG00000132159		4.61322	0.00221383	0.104747	0.755358	0.999897
ENSMUSG00000092341	Malat1	234367	-0.000483608	0.0192744	0.75536	0.999897
ENSMUSG00000047409	Ctdspl	40.5721	-0.00141923	0.0528526	0.755399	0.999897
ENSMUSG00000039879	Heca	792.402	0.000423722	0.0164258	0.755429	0.999897
ENSMUSG00000044155	Lsm8	74.4199	-0.000975465	0.0373303	0.755438	0.999897
ENSMUSG00000113391	Gm48327	4.28406	-0.00222267	0.101611	0.755479	0.999897
ENSMUSG00000106981	Gm45495	6.55012	-0.00220468	0.0938679	0.755483	0.999897
ENSMUSG00000120561	Gm56704	12.6614	0.00209456	0.0832818	0.755484	0.999897
ENSMUSG00000041629	Vcf1	171.821	-0.00057186	0.0228842	0.755498	0.999897
ENSMUSG00000023988	Bysl	88.815	0.000929227	0.0357464	0.755546	0.999897
ENSMUSG00000025321	Itgb8	18.5707	0.00172404	0.0646029	0.755583	0.999897
ENSMUSG00000020483	Dynll2	247.707	0.000538028	0.0215585	0.755593	0.999897
ENSMUSG00000113965	A730091E23Rik	12.2338	0.00196203	0.0755056	0.755613	0.999897
ENSMUSG00000071655	Ubxn1	590.68	-0.000545485	0.0218625	0.755661	0.999897
ENSMUSG00000120130	Gm56640	3.86823	-0.00217128	0.109838	0.75575	0.999897
ENSMUSG00000095325	Zfp870	109.835	0.000988498	0.0378242	0.755759	0.999897
ENSMUSG00000113070	Gm48420	11.8464	0.0019267	0.0737819	0.75579	0.999897
ENSMUSG00000022554	Hgh1	35.9121	-0.00130589	0.0488742	0.755805	0.999897
ENSMUSG00000019832	Rab32	207.998	0.000665674	0.0264517	0.755856	0.999897
ENSMUSG00000115249	Gm49085	24.1504	-0.00157635	0.0588088	0.755861	0.999897
ENSMUSG00000078779	Zfp59	96.5049	0.000831893	0.0324016	0.755903	0.999897
ENSMUSG00000023873	1700010I14Rik	45.9786	-0.00116723	0.0440391	0.75596	0.999897
ENSMUSG00000107556	Gm44237	19.9952	-0.00169315	0.0634469	0.755966	0.999897
ENSMUSG00000109203	Gm32849	781.103	0.000499492	0.0200084	0.755976	0.999897
ENSMUSG00000109568	Gm45074	3.58839	-0.00220126	0.105923	0.755986	0.999897
ENSMUSG00000027108	Ola1	183.881	0.000820811	0.0320325	0.756072	0.999897
ENSMUSG00000024787	Snx15	51.626	-0.0011426	0.0432125	0.756141	0.999897
ENSMUSG00000051278	Zgrf1	95.3803	0.00085286	0.0331647	0.756144	0.999897
ENSMUSG00000034731	Dgkh	224.673	-0.000638017	0.0254586	0.75616	0.999897
ENSMUSG00000036676	Tmtc3	239.609	0.000500298	0.0200602	0.756179	0.999897
ENSMUSG00000029231	Pdgfra	7.4861	-0.00221601	0.0996953	0.756278	0.999897
ENSMUSG00000044847	Lsm11	58.104	-0.00109258	0.0415007	0.756289	0.999897
ENSMUSG00000122440		307.59	-0.000491767	0.0197152	0.756379	0.999897
ENSMUSG00000090565	4930405O22Rik	21.6206	-0.00187252	0.0713923	0.75639	0.999897
ENSMUSG00000029004	Kmt2e	2539.67	0.000410785	0.0157808	0.756406	0.999897
ENSMUSG00000036106	Prr5	15.0116	0.00182053	0.069033	0.756472	0.999897
ENSMUSG00000032735	Ablim3	6.37247	-0.00218188	0.0920378	0.756575	0.999897
ENSMUSG00000009035	Tmem184b	863.745	0.000516442	0.0207782	0.756693	0.999897
ENSMUSG00000034681	Rnps1	407.429	-0.000453579	0.01804	0.756707	0.999897
ENSMUSG00000031529	Tnks	876.11	0.00046016	0.0183462	0.756714	0.999897
ENSMUSG00000033819	Ppp1r16a	121.983	-0.000687803	0.0273524	0.756752	0.999897
ENSMUSG00000040007	Bahd1	164.806	0.000600469	0.0241039	0.756791	0.999897
ENSMUSG00000034906	Ncaph	104.222	0.00077791	0.0306051	0.756848	0.999897
ENSMUSG00000039756	Dnttip2	475.918	0.000445644	0.0176784	0.756879	0.999897
ENSMUSG00000030029	Lrig1	7.8042	-0.00221008	0.100195	0.756897	0.999897
ENSMUSG00000033763	Mtss2	122.367	-0.00122109	0.0460833	0.756907	0.999897
ENSMUSG00000097832	Gm26912	13.1441	-0.00192132	0.0739658	0.756907	0.999897
ENSMUSG00000045287	Rtn4rl1	1157.9	0.000430872	0.0169551	0.757005	0.999897
ENSMUSG00000047702	Or2y16	7.03332	0.00220848	0.0998991	0.757061	0.999897
ENSMUSG00000024817	Uhrf2	561.696	0.000437262	0.0172886	0.75711	0.999897
ENSMUSG00000060093	H4c1	14.5659	0.00193335	0.0746713	0.757137	0.999897
ENSMUSG00000078923	Ube2v1	341.634	0.000484586	0.0194724	0.757143	0.999897
ENSMUSG00000028980	H6pd	362.303	-0.000474884	0.0190493	0.757164	0.999897
ENSMUSG00000047773	Ankfn1	3.65718	-0.00218781	0.106127	0.757244	0.999897
ENSMUSG00000117284	Gm7072	430.495	-0.000520676	0.021003	0.757269	0.999897
ENSMUSG00000052369	Tmem106c	135.678	-0.00062895	0.025233	0.757333	0.999897
ENSMUSG00000004268	Emg1	169.85	-0.00059471	0.0239534	0.757534	0.999897
ENSMUSG00000037752	Xkr8	51.358	-0.000984167	0.0379239	0.757556	0.999897
ENSMUSG00000113511	Gm19046	30.2721	0.00150998	0.0567035	0.757601	0.999897
ENSMUSG00000106184	Gm43463	64.4725	0.00103284	0.0396337	0.757668	0.999897
ENSMUSG00000113195	Gm48586	70.9186	0.00112106	0.0427151	0.757713	0.999897
ENSMUSG00000067786	Nnat	6.92166	-0.00219868	0.097585	0.757756	0.999897
ENSMUSG00000056832	Ift56	18.2082	-0.00205362	0.0819436	0.757873	0.999897
ENSMUSG00000093979	Gm2237	232.358	0.000632169	0.0254065	0.757876	0.999897
ENSMUSG00000064364	mt-Th	7.36421	-0.00215472	0.0902972	0.757932	0.999897
ENSMUSG00000022951	Rcan1	229.117	0.000560978	0.0226821	0.757953	0.999897
ENSMUSG00000019808	Adat2	31.8764	-0.00148754	0.0559564	0.758027	0.999897
ENSMUSG00000022617	Chkb	385.604	-0.000502434	0.0203144	0.758052	0.999897
ENSMUSG00000029462	Vps29	275.106	-0.000508315	0.0205723	0.758182	0.999897
ENSMUSG00000071256	Zfp213	63.261	-0.0009618	0.0372358	0.758217	0.999897
ENSMUSG00002076083	Klhl17	373.894	0.000521562	0.0211245	0.758229	0.999897
ENSMUSG00000079225	Gm9531	20.8528	0.00157503	0.0593665	0.758268	0.999897
ENSMUSG00000099241	Gvin-ps2	455.303	0.000516251	0.0209133	0.758312	0.999897
ENSMUSG00000112096	A430103D13Rik	10.9516	-0.00210302	0.0858116	0.758319	0.999897
ENSMUSG00000009248	Ascl2	3.73545	-0.00216359	0.107994	0.758336	0.999897
ENSMUSG00000003299	Mrpl4	120.593	0.000668048	0.0267898	0.758353	0.999897
ENSMUSG00000120826	Gm57409	81.0979	0.000871208	0.0340819	0.758365	0.999897
ENSMUSG00000140700		14.8491	-0.00187191	0.0721081	0.758367	0.999897
ENSMUSG00000035517	Tdrd7	519.2	0.000425493	0.0168052	0.758383	0.999897
ENSMUSG00000006456	Rbm14	354.184	-0.000925406	0.0359963	0.758461	0.999897
ENSMUSG00000036693	Nop14	438.035	-0.000497552	0.0201475	0.7585	0.999897
ENSMUSG00000027678	Ncoa3	2611.17	0.000396702	0.0150872	0.758507	0.999897
ENSMUSG00000074829	2010315B03Rik	280.121	0.000646975	0.0260294	0.758574	0.999897
ENSMUSG00000024544	Ldlrad4	1274.4	0.000415569	0.0162891	0.758625	0.999897
ENSMUSG00000018481	Appbp2	452.659	0.000452933	0.0181816	0.758634	0.999897
ENSMUSG00000109383	Gm36584	7.55411	-0.00217926	0.0947887	0.758682	0.999897
ENSMUSG00000041560	Nop53	715.894	0.000485698	0.0196585	0.758713	0.999897
ENSMUSG00000126270		10.8191	0.00216353	0.0923003	0.758724	0.999897
ENSMUSG00000098183	Gm27010	35.2232	-0.00139623	0.0527217	0.758748	0.999897
ENSMUSG00000075122	Cd80	86.7388	0.000811239	0.0320107	0.758766	0.999897
ENSMUSG00000060591	Ifitm2	51.2407	0.00110044	0.0421623	0.758773	0.999897
ENSMUSG00000124517		9.46291	0.00215294	0.0910011	0.758773	0.999897
ENSMUSG00000020659	Cbll1	168.925	-0.000712902	0.028479	0.75878	0.999897
ENSMUSG00000136720		11.3976	-0.00197212	0.0774868	0.758795	0.999897
ENSMUSG00000139305		4.89947	-0.0021913	0.10086	0.758804	0.999897
ENSMUSG00000021737	Psmd6	352.687	0.000449743	0.0180503	0.758842	0.999897
ENSMUSG00000072919	Noxred1	3.57551	0.00216058	0.107763	0.758845	0.999897
ENSMUSG00000086111	Gm15326	45.0184	0.00112438	0.0430168	0.758862	0.999897
ENSMUSG00000081651	Gm15530	44.1828	-0.00125036	0.0474746	0.758884	0.999897
ENSMUSG00000000686	Abhd15	344.707	0.00048038	0.0194427	0.758891	0.999897
ENSMUSG00000104852	Gm43201	58.9915	0.00104366	0.0401972	0.758922	0.999897
ENSMUSG00000032119	Hinfp	247.27	0.000649487	0.026159	0.758935	0.999897
ENSMUSG00000038271	Iffo1	1386.13	0.000411207	0.0160785	0.759013	0.999897
ENSMUSG00000133188		3.75843	0.00216394	0.107086	0.759035	0.999897
ENSMUSG00000096932	5033403F01Rik	7.18918	0.00213634	0.0894585	0.759069	0.999897
ENSMUSG00000038456	Dennd2a	136.338	-0.000777584	0.0308467	0.759081	0.999897
ENSMUSG00000028552	Eps15	940.56	0.000417438	0.0164483	0.759179	0.999897
ENSMUSG00000036768	Kif15	54.1954	-0.00104667	0.040344	0.759197	0.999897
ENSMUSG00000027782	Kpna4	899.005	-0.000429521	0.0170912	0.759198	0.999897
ENSMUSG00000110030	Gm45546	44.3039	-0.00192478	0.0751285	0.759258	0.999897
ENSMUSG00000033883	Zfp267	175.105	-0.000646544	0.0260832	0.759277	0.999897
ENSMUSG00000057836	Xlr3a	3.8317	-0.00207913	0.11444	0.759319	0.999897
ENSMUSG00000029168	Dpysl5	11.0224	-0.00217579	0.0954138	0.759356	0.999897
ENSMUSG00000073176	Zfp449	59.6805	0.000982734	0.0381287	0.759367	0.999897
ENSMUSG00000121727		38.2889	-0.0011615	0.0444142	0.759404	0.999897
ENSMUSG00000020811	Wscd1	118.704	-0.000726469	0.0290406	0.759416	0.999897
ENSMUSG00000047989	Ino80c	141.763	-0.000702712	0.0281838	0.759504	0.999897
ENSMUSG00000126938		5.48704	0.00218356	0.0996946	0.759631	0.999897
ENSMUSG00000010914	Pdhx	153.523	0.000652149	0.0263302	0.759651	0.999897
ENSMUSG00000060244	Alyref2	52.021	0.00111958	0.0429778	0.759661	0.999897
ENSMUSG00000061331	Gm17132	4.14295	-0.00218254	0.100742	0.759718	0.999897
ENSMUSG00000087578	Ccdc142os	11.8553	-0.00195918	0.0772202	0.759768	0.999897
ENSMUSG00000015605	Srf	153.587	0.000615456	0.0249592	0.759773	0.999897
ENSMUSG00000020077	Srgn	535.906	-0.000475193	0.0192998	0.759855	0.999897
ENSMUSG00000064356	mt-Atp8	1365.31	-0.000425682	0.016956	0.759869	0.999897
ENSMUSG00000031840	Rab3a	66.4514	0.000986587	0.0383384	0.759891	0.999897
ENSMUSG00000105870	7330423F06Rik	3.8509	-0.00214026	0.108938	0.759899	0.999897
ENSMUSG00000025938	Slco5a1	3.82598	-0.00206242	0.115172	0.759916	0.999897
ENSMUSG00000023800	Tiam2	36.3981	-0.00159923	0.0607632	0.759949	0.999897
ENSMUSG00000120172	Gm57013	7.58588	0.0021654	0.105464	0.759968	0.999897
ENSMUSG00000097251	5033417F24Rik	10.4047	0.00198283	0.0786852	0.759992	0.999897
ENSMUSG00000028741	Mrto4	87.4009	0.000782797	0.0311405	0.760011	0.999897
ENSMUSG00000110422	Gm17999	35.0288	-0.00175609	0.0673648	0.76005	0.999897
ENSMUSG00000123148		16.1989	0.00206956	0.0844486	0.760085	0.999897
ENSMUSG00000120007	Gm17619	4.25441	0.00215469	0.106951	0.760096	0.999897
ENSMUSG00000029174	Tbc1d1	482.474	0.000472475	0.0192023	0.760115	0.999897
ENSMUSG00000000157	Itgb2l	27.8913	0.0019316	0.0758937	0.760176	0.999897
ENSMUSG00000123640		15.1465	-0.00188028	0.0732338	0.760184	0.999897
ENSMUSG00000103741	Gm38241	19.2512	0.00190692	0.0746349	0.760285	0.999897
ENSMUSG00000038206	Fbxo8	118.037	0.000905127	0.0355272	0.760307	0.999897
ENSMUSG00000094446	Gm6344	7.59869	-0.00216172	0.0945903	0.760415	0.999897
ENSMUSG00000026748	Plxdc2	9785.16	0.000414583	0.0164176	0.76047	0.999897
ENSMUSG00000002028	Kmt2a	3038.56	-0.000496954	0.0202996	0.760507	0.999897
ENSMUSG00000090963	Gm17655	35.5756	-0.0014339	0.0545239	0.760582	0.999897
ENSMUSG00000028416	Bag1	752.652	-0.000476525	0.0194242	0.760597	0.999897
ENSMUSG00000044134	Pheta1	34.5314	0.00125301	0.047899	0.760656	0.999897
ENSMUSG00000026857	Ntmt1	63.7398	-0.000921859	0.0361722	0.760711	0.999897
ENSMUSG00000129893		5.57908	-0.00216162	0.0951808	0.760729	0.999897
ENSMUSG00000028958	Tmub1	31.773	-0.00124371	0.0475933	0.760811	0.999897
ENSMUSG00000034998	Foxn2	236.121	0.000508876	0.0208341	0.760865	0.999897
ENSMUSG00000021039	Snw1	525.954	0.000438633	0.0177077	0.760949	0.999897
ENSMUSG00000011960	Ccnt1	466.952	0.000516683	0.0211699	0.760988	0.999897
ENSMUSG00000074629	4930518I15Rik	36.3889	-0.00131751	0.0503027	0.760994	0.999897
ENSMUSG00000104724	Gm43162	198.871	0.00054828	0.0224698	0.761144	0.999897
ENSMUSG00000062352	Itgb1bp1	89.2215	-0.000843492	0.0334504	0.761169	0.999897
ENSMUSG00000105742	Gm42748	56.4095	-0.000958141	0.0375216	0.761201	0.999897
ENSMUSG00000044927	H1f10	4.30019	0.00210613	0.11103	0.761209	0.999897
ENSMUSG00000113183	Gm47664	867.826	0.000513742	0.0210681	0.761214	0.999897
ENSMUSG00000021962	Dcp1a	421.922	-0.000438821	0.0177584	0.761404	0.999897
ENSMUSG00000026435	Slc45a3	6.0004	-0.00216229	0.0971344	0.761417	0.999897
ENSMUSG00000021224	Numb	2364.49	0.000403899	0.0158996	0.761461	0.999897
ENSMUSG00000030814	Bcl7c	71.2629	-0.0010552	0.0409963	0.761497	0.999897
ENSMUSG00000069678	Pcgf1	34.6213	0.00141334	0.0539597	0.761511	0.999897
ENSMUSG00000006395	Hyi	175.072	-0.000720903	0.0290733	0.761576	0.999897
ENSMUSG00000140290		12.26	-0.0018674	0.0731514	0.761583	0.999897
ENSMUSG00000029402	Snrnp35	59.0915	0.000920612	0.0362535	0.761641	0.999897
ENSMUSG00000001767	Crnkl1	338.202	-0.000545503	0.0224132	0.76174	0.999897
ENSMUSG00000000753	Serpinf1	93.9767	0.000952783	0.0374131	0.76178	0.999897
ENSMUSG00000036977	Anapc10	75.7117	-0.00112947	0.0436817	0.761801	0.999897
ENSMUSG00000033364	Usp37	440.525	0.000501059	0.0205993	0.761916	0.999897
ENSMUSG00000039741	Bahcc1	226.548	-0.000551802	0.0226847	0.761944	0.999897
ENSMUSG00000029309	Sparcl1	220.717	-0.0018532	0.0726155	0.76202	0.999897
ENSMUSG00000073405	H2-T11-ps	3.99883	-0.00205872	0.114102	0.762029	0.999897
ENSMUSG00000041688	Amot	14.0436	-0.00196814	0.0788502	0.762039	0.999897
ENSMUSG00000018931	Natd1	131.955	-0.000618207	0.0253221	0.762406	0.999897
ENSMUSG00000045104	Ldhb-ps	14.7768	0.00171994	0.0665547	0.762455	0.999897
ENSMUSG00000018770	Atp5mc3	127.48	0.000736686	0.0297493	0.762461	0.999897
ENSMUSG00000052031	Tagap1	126.833	0.00085864	0.0341555	0.762468	0.999897
ENSMUSG00000028690	Mmachc	40.0086	-0.00113456	0.0439764	0.762471	0.999897
ENSMUSG00000025047	Pdcd11	484.42	0.000427732	0.0173083	0.762497	0.999897
ENSMUSG00000082057	Gm15789	4.69815	-0.00213587	0.106192	0.762577	0.999897
ENSMUSG00000059734	Ndufs8	155.524	0.000659315	0.0269015	0.762622	0.999897
ENSMUSG00000028391	Wdr31	5.27263	0.0021469	0.103926	0.762639	0.999897
ENSMUSG00000103115	Gm37584	4.88861	0.00214391	0.104607	0.762645	0.999897
ENSMUSG00000019428	Fkbp8	648.373	-0.000432516	0.0175666	0.762691	0.999897
ENSMUSG00000033020	Polr2f	40.4444	0.00108862	0.0423731	0.762692	0.999897
ENSMUSG00000087698	Gm13031	9.15531	-0.00199188	0.0806689	0.762695	0.999897
ENSMUSG00000029368	Alb	6.41918	-0.00211197	0.0905729	0.762765	0.999897
ENSMUSG00000108752	Gm45191	371.532	-0.000614575	0.0252209	0.76279	0.999897
ENSMUSG00000048264	Dip2c	321.414	0.000475775	0.0195937	0.762873	0.999897
ENSMUSG00000015750	Aph1a	261.456	-0.000599657	0.0246678	0.763015	0.999897
ENSMUSG00000023944	Hsp90ab1	5565.15	0.000409651	0.0163954	0.763018	0.999897
ENSMUSG00000026566	Mpzl1	9.61224	-0.00205525	0.0853936	0.763022	0.999897
ENSMUSG00000015305	Sash1	72.0149	-0.00086639	0.0345082	0.763053	0.999897
ENSMUSG00000019846	Lama4	10.0723	-0.0019878	0.0806259	0.763088	0.999897
ENSMUSG00000014551	Mrps25	217.569	0.000783545	0.0315302	0.763106	0.999897
ENSMUSG00000121083	4930423K06Rik	5.26464	-0.00214738	0.102289	0.763117	0.999897
ENSMUSG00000033773	Rpap2	150.881	0.000951559	0.0376043	0.763443	0.999897
ENSMUSG00000018401	Mtmr4	398.14	0.000481464	0.0198952	0.763454	0.999897
ENSMUSG00000024360	Etf1	517.495	0.000424169	0.0172183	0.763478	0.999897
ENSMUSG00000095432	Zfp748	295.945	-0.000499043	0.0206639	0.763587	0.999897
ENSMUSG00000032449	Slc25a36	866.926	0.000581613	0.0240258	0.763649	0.999897
ENSMUSG00000113656	Gm47370	19.7003	-0.00164949	0.0638862	0.763661	0.999897
ENSMUSG00000056952	Tatdn2	602.473	0.000403377	0.0161002	0.76367	0.999897
ENSMUSG00000079177	Fam228a	6.47929	0.00213339	0.104541	0.763767	0.999897
ENSMUSG00000031378	Abcd1	495.66	0.000439433	0.0180053	0.763783	0.999897
ENSMUSG00000037997	Parp11	205.75	0.000600645	0.024784	0.763812	0.999897
ENSMUSG00000063754	Gm10136	17.3626	-0.00163051	0.0631459	0.763869	0.999897
ENSMUSG00000026248	Mrpl44	65.9555	0.000902468	0.0359124	0.763896	0.999897
ENSMUSG00000003848	Nob1	86.0031	0.000757009	0.0306606	0.763932	0.999897
ENSMUSG00000024042	Sik1	83.5062	0.00117032	0.0455188	0.763948	0.999897
ENSMUSG00000051579	Tceal8	105.053	-0.000753089	0.0305223	0.763977	0.999897
ENSMUSG00000032212	Sltm	1655.14	-0.000401151	0.0160027	0.764005	0.999897
ENSMUSG00000029648	Flt1	359.595	0.000840787	0.0337182	0.764068	0.999897
ENSMUSG00000104950	4833413G10Rik	11.1757	0.00200942	0.0826644	0.764084	0.999897
ENSMUSG00000002845	Tmem39a	89.5535	-0.000830546	0.0333555	0.764123	0.999897
ENSMUSG00000102917	Gm37724	11.3532	-0.00192052	0.077113	0.764148	0.999897
ENSMUSG00000032393	Dpp8	1713.79	0.000394646	0.0156175	0.764191	0.999897
ENSMUSG00000020477	Mrps24	74.0273	-0.000909541	0.0362143	0.764252	0.999897
ENSMUSG00000031765	Mt1	266.638	-0.000745587	0.0302901	0.764349	0.999897
ENSMUSG00000120221	Gm34917	6.46237	-0.00213476	0.0975381	0.764395	0.999897
ENSMUSG00000017418	Arl5b	176.04	-0.000607845	0.0251244	0.764434	0.999897
ENSMUSG00000045316	Fahd1	29.6509	0.00133055	0.0514942	0.764442	0.999897
ENSMUSG00000093942	Or13a18	10.0723	-0.00199109	0.0817276	0.764626	0.999897
ENSMUSG00000056592	Zfp175	828.036	0.000437366	0.0179898	0.764707	0.999897
ENSMUSG00000061477	Rps7	1594.92	-0.000487694	0.0202818	0.764744	0.999897
ENSMUSG00000050390	Nhsl3	22.2136	0.00182695	0.0724016	0.764781	0.999897
ENSMUSG00000003847	Nfat5	1990.48	0.000424252	0.0173489	0.764821	0.999897
ENSMUSG00000022724	Riox2	221.461	-0.000511203	0.0212893	0.764827	0.999897
ENSMUSG00000056418	BC043934	62.3894	0.000973113	0.0385838	0.764885	0.999897
ENSMUSG00000023045	Soat2	21.7019	0.00156876	0.0608774	0.764897	0.999897
ENSMUSG00000047423	AI837181	93.4131	0.000832883	0.0335381	0.7649	0.999897
ENSMUSG00000032564	Cpne4	3.60583	-0.00200457	0.115898	0.764931	0.999897
ENSMUSG00000090230	Gm16315	11.3845	-0.00191166	0.0769838	0.764936	0.999897
ENSMUSG00000044244	Il20rb	16.0653	-0.00180435	0.0713539	0.764968	0.999897
ENSMUSG00000022237	Ankrd33b	60.2174	0.00120524	0.0469749	0.764977	0.999897
ENSMUSG00000036534	Slc38a7	388.788	0.000544799	0.0226889	0.765014	0.999897
ENSMUSG00000048921	Zfp689	24.368	-0.00165553	0.0645907	0.765128	0.999897
ENSMUSG00000105535	Gm43077	3.89567	0.00196509	0.118063	0.765283	0.999897
ENSMUSG00000006715	Gmnn	12.0004	0.00188647	0.0757378	0.765287	0.999897
ENSMUSG00000020788	Atp2a3	83.2625	0.00117093	0.0457861	0.765315	0.999897
ENSMUSG00000040723	Rcsd1	1643.27	0.00039634	0.0158533	0.765358	0.999897
ENSMUSG00000106371	9530097N15Rik	6.33814	0.00212483	0.0974873	0.765419	0.999897
ENSMUSG00000016308	Ube2a	114.537	0.000753613	0.0307116	0.76544	0.999897
ENSMUSG00000039759	Thap3	66.3581	0.000958944	0.0381573	0.765449	0.999897
ENSMUSG00000087403	Kantr	42.3262	0.00130089	0.0506	0.765464	0.999897
ENSMUSG00000032875	Arhgef17	46.6172	0.00148549	0.057683	0.765491	0.999897
ENSMUSG00000024669	Cd5	38.8325	-0.00162418	0.0633975	0.765623	0.999897
ENSMUSG00000026546	Cfap45	33.5781	0.00150123	0.0583434	0.765628	0.999897
ENSMUSG00000070953	Rabepk	37.8609	0.00143381	0.0557075	0.765698	0.999897
ENSMUSG00000029422	Rsrc2	1670.14	0.00039572	0.0158702	0.765868	0.999897
ENSMUSG00000004864	Mapk13	3.56457	-0.00205538	0.111582	0.76589	0.999897
ENSMUSG00000027030	Stk39	21.5567	0.00157508	0.0614215	0.765915	0.999897
ENSMUSG00000037012	Hk1	261.193	0.000481115	0.0201071	0.765976	0.999897
ENSMUSG00000037740	Mrps26	120.356	-0.000741479	0.0303292	0.765999	0.999897
ENSMUSG00000056771	Gm10010	23.3171	-0.00156493	0.0610316	0.766022	0.999897
ENSMUSG00000083822	Hmgb1-ps5	164.007	0.000595031	0.0247892	0.766083	0.999897
ENSMUSG00000026679	Enkur	4.86129	-0.00211761	0.102689	0.7661	0.999897
ENSMUSG00000026970	Rbms1	247.044	0.000490855	0.0205425	0.766116	0.999897
ENSMUSG00000026608	Kctd3	213.679	-0.000512189	0.0214488	0.766117	0.999897
ENSMUSG00000029994	Anxa4	186.338	0.000681162	0.028097	0.766151	0.999897
ENSMUSG00000030678	Maz	353.023	-0.000467196	0.0195116	0.766205	0.999897
ENSMUSG00000074802	Gas2l3	251.152	-0.000967456	0.0385883	0.766297	0.999897
ENSMUSG00000103227	Gm37733	33.056	0.00129898	0.0507251	0.766411	0.999897
ENSMUSG00000051510	Mafg	1060.3	0.000390644	0.0156107	0.766442	0.999897
ENSMUSG00000030283	St8sia1	39.2973	-0.00124752	0.0488479	0.766622	0.999897
ENSMUSG00000104116	Gm37296	45.7014	-0.001266	0.0495407	0.766648	0.999897
ENSMUSG00000097643	A130051J06Rik	4.68976	-0.00210552	0.104304	0.766769	0.999897
ENSMUSG00000030822	Prr14	349.168	0.000529601	0.0222332	0.766775	0.999897
ENSMUSG00000067148	Polr1c	85.78	0.000778226	0.0317844	0.766842	0.999897
ENSMUSG00000009894	Snap47	122.891	0.000757721	0.0310301	0.766856	0.999897
ENSMUSG00000026365	Cfh	8211.98	-0.000377349	0.0146735	0.766857	0.999897
ENSMUSG00000103484	Gm38000	23.0399	-0.00143387	0.056014	0.766964	0.999897
ENSMUSG00000028878	Fam76a	281.19	-0.000549057	0.0230562	0.767075	0.999897
ENSMUSG00000107143	Gm6598	10.039	-0.00210565	0.0966334	0.76718	0.999897
ENSMUSG00000083856	Gm13886	7.63458	0.00208972	0.0932093	0.767188	0.999897
ENSMUSG00000069515	Lyz1	7.94103	-0.00205543	0.0889728	0.767303	0.999897
ENSMUSG00000031802	Phxr4	89.9848	0.000884995	0.035747	0.767315	0.999897
ENSMUSG00000132523		29.5955	0.0014026	0.0549099	0.767453	0.999897
ENSMUSG00000038695	Josd2	121.544	-0.000671059	0.0278572	0.767459	0.999897
ENSMUSG00000031848	Lsm4	83.0954	0.000812853	0.0331347	0.767475	0.999897
ENSMUSG00000034738	Nostrin	8.19307	-0.00207075	0.0910646	0.767611	0.999897
ENSMUSG00000003865	Gys1	90.4884	0.000890743	0.0360008	0.76764	0.999897
ENSMUSG00000020546	Stxbp4	107.347	0.000691364	0.028645	0.767641	0.999897
ENSMUSG00000025226	Fbxl15	14.4128	0.00202262	0.0862847	0.767803	0.999897
ENSMUSG00000113722	Snhg10	39.5843	-0.0012925	0.0507753	0.767817	0.999897
ENSMUSG00000007670	Khsrp	727.733	-0.000429966	0.0179164	0.767832	0.999897
ENSMUSG00000025580	Eif4a3	387.38	0.000638615	0.0266602	0.767856	0.999897
ENSMUSG00000022517	Mgrn1	676.929	-0.000424068	0.0176301	0.767914	0.999897
ENSMUSG00000083679	Gm12892	7.85713	-0.00201157	0.0854358	0.767921	0.999897
ENSMUSG00000107539	Gm44790	7.46783	0.00149672	0.139022	0.767951	0.999897
ENSMUSG00000129519		5.50984	-0.00210032	0.0977419	0.768038	0.999897
ENSMUSG00000022139	Mbnl2	1627.21	0.00037703	0.0148239	0.76808	0.999897
ENSMUSG00000075591	Gm10874	24.5432	-0.0014372	0.056423	0.768102	0.999897
ENSMUSG00000003161	Sri	250.429	0.000594338	0.0249737	0.768207	0.999897
ENSMUSG00000142975		10.0676	0.00206421	0.0911082	0.768349	0.999897
ENSMUSG00000000441	Raf1	690.397	-0.000406863	0.0167701	0.768351	0.999897
ENSMUSG00000020941	Map3k14	470.779	-0.00042107	0.0175211	0.768371	0.999897
ENSMUSG00000072974	Gm4787	67.519	-0.000898864	0.0364107	0.768459	0.999897
ENSMUSG00000033703	Fcsk	122.328	0.000862755	0.0350931	0.768474	0.999897
ENSMUSG00000037104	Socs5	212.315	0.000604276	0.0253914	0.768477	0.999897
ENSMUSG00000039156	Stim2	257.738	-0.000526119	0.0222494	0.76848	0.999897
ENSMUSG00000089809	Rasgef1b	276.614	0.000504496	0.0213446	0.768502	0.999897
ENSMUSG00000030086	Chchd6	25.0672	-0.00142267	0.0559501	0.768516	0.999897
ENSMUSG00000034111	Tmed8	231.157	0.00050027	0.0211769	0.768633	0.999897
ENSMUSG00000106432	Gm43259	24.4327	-0.00142196	0.0559775	0.768744	0.999897
ENSMUSG00000028863	Meaf6	269.977	0.000470541	0.0199031	0.768866	0.999897
ENSMUSG00000055200	Sertad3	29.748	0.00130043	0.0513039	0.768894	0.999897
ENSMUSG00000025613	Cct8	508.046	0.000413003	0.0171586	0.768953	0.999897
ENSMUSG00000054612	Mgmt	22.004	-0.00153451	0.0605907	0.768963	0.999897
ENSMUSG00000108942	Gm44660	6.46136	0.00205893	0.0912942	0.769068	0.999897
ENSMUSG00000045350	Fam186a	3.98152	0.00209068	0.101972	0.769071	0.999897
ENSMUSG00000030087	Klf15	7.94017	0.00203772	0.0888488	0.769096	0.999897
ENSMUSG00000075227	Znhit2	56.5715	-0.000885567	0.036014	0.769099	0.999897
ENSMUSG00000028795	Ccdc28b	124.388	0.000678311	0.0283126	0.769101	0.999897
ENSMUSG00000050628	Ubald2	151.005	-0.000651645	0.0273023	0.769184	0.999897
ENSMUSG00000138625		4.91554	0.00208013	0.104755	0.769197	0.999897
ENSMUSG00000024740	Ddb1	1204.34	0.000379216	0.0151471	0.769216	0.999897
ENSMUSG00000125365		6.05987	0.00205887	0.0915162	0.769254	0.999897
ENSMUSG00000061544	Zfp229	129.932	-0.000989192	0.0398355	0.769314	0.999897
ENSMUSG00000139851		6.75206	0.00208225	0.095816	0.76934	0.999897
ENSMUSG00000004069	Dnaja3	264.935	0.000515364	0.0218839	0.769365	0.999897
ENSMUSG00000029629	Phf14	2571.83	0.000389194	0.0158481	0.769412	0.999897
ENSMUSG00000021468	Sptlc1	216.392	0.000499936	0.0212397	0.769464	0.999897
ENSMUSG00000029178	Klf3	1472.66	-0.000421127	0.0176306	0.769501	0.999897
ENSMUSG00000062949	Atp11c	567.302	0.00042323	0.0177437	0.769574	0.999897
ENSMUSG00000097233	Gm17552	14.5245	0.00185258	0.0758727	0.769685	0.999897
ENSMUSG00000051147	Nat2	42.225	-0.00116733	0.04646	0.769696	0.999897
ENSMUSG00000112690	Gm2446	7.06769	0.00208176	0.0972795	0.769871	0.999897
ENSMUSG00000116618	Gm49719	8.76008	-0.00207802	0.103685	0.769886	0.999897
ENSMUSG00000054702	Ap1s3	4.56157	0.0020778	0.103525	0.769969	0.999897
ENSMUSG00000093559	Gm20705	39.0745	0.00122437	0.0486511	0.769985	0.999897
ENSMUSG00000000959	Oxa1l	341.223	-0.000461398	0.0196051	0.770101	0.999897
ENSMUSG00000023092	Fhl1	19.9056	-0.00184297	0.0755897	0.770241	0.999897
ENSMUSG00000035847	Ids	465.881	-0.000529934	0.0225782	0.770278	0.999897
ENSMUSG00000106617	Gm36266	21.0668	-0.00162477	0.0648574	0.770279	0.999897
ENSMUSG00000029059	Prxl2b	35.2832	-0.00112877	0.0451375	0.770295	0.999897
ENSMUSG00000136693		18.1297	0.00169372	0.0680239	0.770336	0.999897
ENSMUSG00000014837	Matcap1	31.4263	-0.00127491	0.0506494	0.770388	0.999897
ENSMUSG00000119388	Snord16a	13.3763	-0.00178284	0.07244	0.770431	0.999897
ENSMUSG00000104018	4833412K13Rik	26.8765	-0.00132462	0.0526059	0.770599	0.999897
ENSMUSG00000073802	Cdkn2b	4.36544	-0.00207653	0.0983713	0.770641	0.999897
ENSMUSG00000027281	Slx4ip	131.412	0.000605617	0.0256674	0.770656	0.999897
ENSMUSG00000002249	Tead3	42.1842	-0.0012563	0.0500107	0.770726	0.999897
ENSMUSG00000121044	Gm57169	19.6603	0.0016716	0.0671519	0.770795	0.999897
ENSMUSG00000087674	4930447M23Rik	36.8809	-0.00138825	0.0551535	0.770847	0.999897
ENSMUSG00000038623	Tm6sf1	874.79	0.000441382	0.0187515	0.770901	0.999897
ENSMUSG00000022191	Drosha	502.838	-0.000451867	0.0192483	0.770967	0.999897
ENSMUSG00000002409	Dyrk1b	124.877	-0.000612947	0.0259911	0.770995	0.999897
ENSMUSG00000044496	2510039O18Rik	377.79	-0.0004649	0.0198458	0.770996	0.999897
ENSMUSG00000039031	Arhgap18	204.942	0.000530116	0.0226588	0.771041	0.999897
ENSMUSG00000121024	Gm57220	8.77087	0.00195954	0.083527	0.771052	0.999897
ENSMUSG00000020628	Trappc12	487.079	-0.000428115	0.0181268	0.77107	0.999897
ENSMUSG00000040296	Rigi	449.324	0.000431016	0.0182719	0.771102	0.999897
ENSMUSG00000094622	Gm3055	131.218	0.000904418	0.0369946	0.77113	0.999897
ENSMUSG00000039084	Chad	5.00754	0.00207214	0.101158	0.771137	0.999897
ENSMUSG00000037149	Ddx1	458.89	0.000643611	0.02721	0.771203	0.999897
ENSMUSG00000032020	Ubash3b	994.801	0.000498621	0.0213543	0.771295	0.999897
ENSMUSG00000035352	Ccl12	282.886	-0.000748684	0.0312468	0.771455	0.999897
ENSMUSG00000025232	Hexa	4460.85	-0.000432233	0.0183644	0.771459	0.999897
ENSMUSG00000084153	Gm12186	3.58568	0.00203037	0.108879	0.771468	0.999897
ENSMUSG00000109073	Gm44975	21.8834	0.00149833	0.0597809	0.771478	0.999897
ENSMUSG00000020642	Rnf144a	23.7797	-0.00166927	0.0673015	0.771544	0.999897
ENSMUSG00000136669		5.32283	-0.00206797	0.100363	0.771639	0.999897
ENSMUSG00000056305	Usp39	151.776	0.000549341	0.0235173	0.771723	0.999897
ENSMUSG00000082878	Gm12583	3.55231	-0.0020603	0.103624	0.771755	0.999897
ENSMUSG00000031696	Vps35	1022.68	0.000391907	0.0162713	0.771824	0.999897
ENSMUSG00000111443	Gm46123	12.0328	-0.00165255	0.130523	0.771915	0.999897
ENSMUSG00000099384	1700110C19Rik	300.939	-0.00063935	0.0271235	0.771934	0.999897
ENSMUSG00000142977		4.84833	0.00206383	0.0988213	0.772026	0.999897
ENSMUSG00000102225	Gm37983	16.0338	0.00195229	0.0837127	0.772142	0.999897
ENSMUSG00000106928	Gm43860	15.3695	0.00181928	0.0751566	0.772186	0.999897
ENSMUSG00000120754	Gm56536	185.599	0.000566382	0.0242717	0.772334	0.999897
ENSMUSG00000032333	Stoml1	168.224	-0.000675775	0.0285925	0.772466	0.999897
ENSMUSG00000024143	Rhoq	668.079	-0.000478967	0.0206155	0.772537	0.999897
ENSMUSG00000049439	Cyp20a1	120.124	-0.00063645	0.0270821	0.772595	0.999897
ENSMUSG00000042831	Alkbh6	94.5207	-0.000709987	0.02992	0.772613	0.999897
ENSMUSG00000018537	Pcgf2	30.1386	-0.00142224	0.0569543	0.772616	0.999897
ENSMUSG00000097318	1700007L15Rik	11.2482	0.00196045	0.0847074	0.772631	0.999897
ENSMUSG00000025931	Paqr8	33.0471	0.00145586	0.0583334	0.772632	0.999897
ENSMUSG00000026941	Mamdc4	18.3814	-0.0017618	0.0723275	0.772812	0.999897
ENSMUSG00000071451	Psmg4	54.8277	-0.000876672	0.0362079	0.772815	0.999897
ENSMUSG00000027510	Rbm38	97.8543	-0.00066359	0.0281661	0.772857	0.999897
ENSMUSG00000037465	Klf10	88.7371	0.00114848	0.0463559	0.772886	0.999897
ENSMUSG00000032329	Hmg20a	601.682	0.000442915	0.0190086	0.772894	0.999897
ENSMUSG00000105341	Gm43817	132.742	0.000935679	0.0384278	0.772993	0.999897
ENSMUSG00000063576	Klhdc3	148.933	0.000592392	0.0253907	0.773052	0.999897
ENSMUSG00000026637	Traf5	439.532	0.000418147	0.0178169	0.773066	0.999897
ENSMUSG00000074527	Gm14296	157.907	-0.00196698	0.085634	0.773134	0.999897
ENSMUSG00000034543	Morc2a	633.832	0.000406798	0.0172349	0.773137	0.999897
ENSMUSG00000032777	Gtf3c1	839.127	0.000411364	0.0174802	0.773188	0.999897
ENSMUSG00000055323	Gm9967	20.5591	-0.00157521	0.0635818	0.773207	0.999897
ENSMUSG00000051652	Lrrc3	1174.23	-0.000396406	0.0166774	0.77325	0.999897
ENSMUSG00000133089		5.36357	-0.00203404	0.0935171	0.773292	0.999897
ENSMUSG00000011877	Git1	424.436	-0.000413039	0.0175822	0.773345	0.999897
ENSMUSG00000019122	Ccl9	385.943	-0.000460879	0.0198824	0.773357	0.999897
ENSMUSG00000029071	Dvl1	388.447	0.000458659	0.0197839	0.773385	0.999897
ENSMUSG00000128423		3.55701	-0.00204618	0.102961	0.773455	0.999897
ENSMUSG00000094338	H2bc13	4.38741	-0.00204938	0.101112	0.773517	0.999897
ENSMUSG00000121673		3.56469	0.00197963	0.11192	0.773524	0.999897
ENSMUSG00000071573	Rnls	9.42097	0.00197135	0.0863347	0.773528	0.999897
ENSMUSG00000054737	Zfp182	356.355	-0.000513745	0.0222129	0.773547	0.999897
ENSMUSG00000041889	Shisa4	7.22968	-0.00204198	0.0957983	0.773574	0.999897
ENSMUSG00000021461	Fancc	96.9804	-0.000800555	0.0334745	0.773641	0.999897
ENSMUSG00000097396	Gm26556	4.15069	-0.00202142	0.107341	0.773711	0.999897
ENSMUSG00000103783	Gm37522	35.0953	0.00125151	0.0504718	0.773782	0.999897
ENSMUSG00000103898	Gm30238	9.61915	-0.00154748	0.134693	0.773791	0.999897
ENSMUSG00000029781	Fkbp9	239.303	0.000564784	0.0243537	0.773793	0.999897
ENSMUSG00000112980	D430020J02Rik	22.1577	0.00151223	0.0610268	0.773817	0.999897
ENSMUSG00000017390	Aldoc	76.7691	0.00136178	0.054819	0.77383	0.999897
ENSMUSG00000074480	Mex3a	34.3974	-0.00130029	0.0523925	0.773871	0.999897
ENSMUSG00000024691	Fam111a	705.044	-0.000389926	0.0163747	0.773938	0.999897
ENSMUSG00000004151	Etv1	289.882	0.000567721	0.0244887	0.773947	0.999897
ENSMUSG00000035215	Lsm7	88.4894	0.000782534	0.0328364	0.773955	0.999897
ENSMUSG00000110446	Gm18646	3.94528	0.00202704	0.106128	0.773968	0.999897
ENSMUSG00000035776	Cd99l2	138.91	-0.00057634	0.0248458	0.774023	0.999897
ENSMUSG00000032870	Smap2	3206.19	0.000369154	0.0150194	0.774155	0.999897
ENSMUSG00000021322	Aoah	19.4285	-0.0016624	0.0679146	0.774209	0.999897
ENSMUSG00000044469	Tnfaip8l1	7.02328	0.00199025	0.0888478	0.774255	0.999897
ENSMUSG00000038406	Scaf1	794.638	0.000374656	0.0154403	0.774263	0.999897
ENSMUSG00000058886	Deaf1	141.213	0.000585174	0.0252285	0.774278	0.999897
ENSMUSG00000125043		13.0603	-0.00173461	0.0715631	0.77439	0.999897
ENSMUSG00000055660	Mettl4	191.927	-0.000655236	0.0280235	0.774478	0.999897
ENSMUSG00000022436	Sh3bp1	709.862	-0.000434155	0.0187406	0.774493	0.999897
ENSMUSG00000084024	Gm15937	30.6175	-0.0012905	0.052171	0.774595	0.999897
ENSMUSG00000144154		15.1954	-0.00163156	0.0666044	0.774628	0.999897
ENSMUSG00000107884	Gm44144	23.4624	-0.00139035	0.0561733	0.774648	0.999897
ENSMUSG00000037110	Ralgapa2	503.438	-0.000413418	0.0177342	0.774728	0.999897
ENSMUSG00000038014	Fam120a	1068.62	0.000385518	0.0161987	0.774764	0.999897
ENSMUSG00000036327	Qsox2	65.6186	0.000847287	0.0353921	0.774824	0.999897
ENSMUSG00000016255	Tubb1	4.19375	-0.00199633	0.109109	0.774843	0.999897
ENSMUSG00000143654		24.7361	-0.00169786	0.0698855	0.774863	0.999897
ENSMUSG00000059108	Ifitm6	22.8329	-0.00171307	0.0706564	0.774879	0.999897
ENSMUSG00000031226	Pbdc1	155.363	-0.000615907	0.026525	0.774925	0.999897
ENSMUSG00000034951	Cog7	137.613	0.000572978	0.024805	0.774952	0.999897
ENSMUSG00000083424	Rpl35a-ps4	8.91394	0.00145041	0.13888	0.774983	0.999897
ENSMUSG00000079057	Cyp4v3	640.013	0.00042448	0.0183153	0.774984	0.999897
ENSMUSG00000084899	Gm15344	17.9393	0.00162057	0.0662209	0.775006	0.999897
ENSMUSG00000074093	Svip	55.2402	-0.00101541	0.0417407	0.77508	0.999897
ENSMUSG00000103251	Gm37519	49.3492	-0.000930255	0.0385645	0.775214	0.999897
ENSMUSG00000032463	Faim	239.37	-0.000463507	0.020179	0.775255	0.999897
ENSMUSG00000062939	Stat4	10.0524	0.00191233	0.0828297	0.775354	0.999897
ENSMUSG00000038024	Dennd4c	599.628	0.000433078	0.0187706	0.775365	0.999897
ENSMUSG00000044676	Zfp612	28.6186	-0.00191578	0.0831482	0.775438	0.999897
ENSMUSG00000080772	Gm12543	63.3003	-0.000922956	0.0383333	0.775494	0.999897
ENSMUSG00000083853	Gm15696	15.7642	-0.00168071	0.0692845	0.775521	0.999897
ENSMUSG00000105549	Gm43540	12.1551	0.00176727	0.0737821	0.775535	0.999897
ENSMUSG00000141517		6.98417	0.00201368	0.0937174	0.775573	0.999897
ENSMUSG00000097908	4933404O12Rik	23.3239	0.00163787	0.0672514	0.775635	0.999897
ENSMUSG00000111594	Gm3365	39.4556	-0.00112246	0.0459081	0.775726	0.999897
ENSMUSG00000023456	Tpi1	395.555	-0.000670673	0.0287719	0.775763	0.999897
ENSMUSG00000004270	Lpcat3	348.824	0.000546596	0.0238081	0.775786	0.999897
ENSMUSG00000067878	Map7d3	12.388	0.00179076	0.0752191	0.775807	0.999897
ENSMUSG00000121777		219.991	-0.000615847	0.0266318	0.775934	0.999897
ENSMUSG00000034653	Ythdc2	218.922	-0.000703432	0.0300797	0.776069	0.999897
ENSMUSG00000142802		9.54569	-0.00200832	0.0936069	0.776081	0.999897
ENSMUSG00000061360	Phf5a	68.5339	0.000941105	0.0391168	0.776142	0.999897
ENSMUSG00000001750	Tcirg1	2084.39	-0.000391757	0.0167096	0.776165	0.999897
ENSMUSG00000072969	Armcx5	128.362	0.00067121	0.0288476	0.776236	0.999897
ENSMUSG00000020919	Stat5b	495.183	0.000496721	0.021743	0.776247	0.999897
ENSMUSG00000103291	Gm38235	63.9043	0.00101898	0.0420876	0.776332	0.999897
ENSMUSG00000073598	Smim33	6.06643	-0.00200932	0.0942962	0.776351	0.999897
ENSMUSG00000045098	Kmt5b	1059.8	0.00040627	0.0175227	0.776385	0.999897
ENSMUSG00000039577	Nphp4	30.2331	-0.0014838	0.0605578	0.776424	0.999897
ENSMUSG00000020267	Hint1	234.737	-0.000501774	0.0219921	0.776564	0.999897
ENSMUSG00000044502	Bod1	61.0293	-0.00101776	0.0420823	0.77657	0.999897
ENSMUSG00000085667	Gm12992	12.2849	-0.0018909	0.0822829	0.776963	0.999897
ENSMUSG00000034757	Tmub2	197.594	-0.000549844	0.0240829	0.777171	0.999897
ENSMUSG00000110997	2610028D06Rik	26.9134	-0.00125456	0.0513364	0.777199	0.999897
ENSMUSG00000028102	Pex11b	82.4908	0.00072519	0.0310591	0.777201	0.999897
ENSMUSG00000013698	Pea15a	1332.39	-0.000381317	0.0162076	0.777239	0.999897
ENSMUSG00000121202	Gm57000	15.6362	-0.001801	0.0765294	0.777285	0.999897
ENSMUSG00000029622	Arpc1b	1503.45	-0.000392022	0.0168451	0.777353	0.999897
ENSMUSG00000020460	Rps27a	1530	-0.000423232	0.01848	0.777373	0.999897
ENSMUSG00000103763	Gm37860	7.2423	-0.00197779	0.0909091	0.777476	0.999897
ENSMUSG00000029634	Rnf6	545.462	-0.000410572	0.0178548	0.777504	0.999897
ENSMUSG00000086184	Gm12764	11.5322	0.00181457	0.0774919	0.777557	0.999897
ENSMUSG00000119892	Gm23971	1384.93	-0.000685834	0.0295902	0.777692	0.999897
ENSMUSG00000064068	Mtx1	143.255	-0.000631752	0.0274632	0.77773	0.999897
ENSMUSG00000017176	Nt5c3b	89.7226	-0.000842122	0.0356079	0.777732	0.999897
ENSMUSG00000115222	Gm49747	28.3066	0.0013193	0.0540569	0.777762	0.999897
ENSMUSG00000036782	Klhl13	14.9277	0.00166843	0.0695294	0.777776	0.999897
ENSMUSG00000104546	Gm43858	72.982	-0.000923615	0.0387215	0.777842	0.999897
ENSMUSG00000027257	Pacsin3	9.19984	-0.00190471	0.0840305	0.777955	0.999897
ENSMUSG00000024505	Dtwd2	32.7821	-0.00130506	0.0535456	0.778031	0.999897
ENSMUSG00000081214	Rpl35a-ps2	12.9057	0.00148313	0.136225	0.778147	0.999897
ENSMUSG00000066233	Tmem42	50.507	0.00100032	0.0416897	0.778152	0.999897
ENSMUSG00000032915	Adgre4	40.0479	0.00117839	0.0485613	0.778218	0.999897
ENSMUSG00000059005	Hnrnpa3	2910.1	0.000372779	0.0157754	0.778223	0.999897
ENSMUSG00000109195	Gm45038	7.57298	0.00197487	0.0916522	0.778366	0.999897
ENSMUSG00000038861	Pi4kb	265.89	0.000479146	0.0211886	0.7785	0.999897
ENSMUSG00000114576	Naip3-ps1	11.3406	-0.00183893	0.0795882	0.778536	0.999897
ENSMUSG00000093880	Tmem181c-ps	4.55755	0.00199334	0.10414	0.778551	0.999897
ENSMUSG00000008200	Fnbp4	1567.25	0.000426769	0.018766	0.778553	0.999897
ENSMUSG00000095054	Gm13146	31.539	0.00123038	0.0506829	0.778574	0.999897
ENSMUSG00000105179	Gm42866	55.313	-0.000884863	0.0373623	0.778592	0.999897
ENSMUSG00000042282	Gucy2f	6.94525	-0.00198491	0.0939755	0.778779	0.999897
ENSMUSG00000019927	Ube2d1	217.146	-0.000510213	0.0225755	0.77881	0.999897
ENSMUSG00000094777	H2ac24	121.527	-0.000609922	0.0267193	0.778901	0.999897
ENSMUSG00000037845	Fdxacb1	35.5754	0.00123868	0.0510852	0.778901	0.999897
ENSMUSG00000071203	Naip5	1551.54	-0.000380545	0.0163415	0.778934	0.999897
ENSMUSG00000100157	2310034O05Rik	9.71877	-0.00186328	0.0815229	0.778941	0.999897
ENSMUSG00000037949	Ano10	233.404	0.000479645	0.0212549	0.778957	0.999897
ENSMUSG00000142676		11.855	0.00176787	0.075449	0.779088	0.999897
ENSMUSG00000108461	AV356131	11.064	-0.00177606	0.0759563	0.77914	0.999897
ENSMUSG00000017697	Ada	8.9137	0.00187118	0.0822499	0.779166	0.999897
ENSMUSG00000085262	Gm11574	4.40882	0.00199033	0.103143	0.779241	0.999897
ENSMUSG00000027667	Zfp639	186.529	0.000489168	0.0217046	0.779254	0.999897
ENSMUSG00000020463	Ppp4r3b	774.048	-0.000396816	0.0173005	0.77926	0.999897
ENSMUSG00000087260	Lamtor5	66.1528	-0.000827508	0.0352813	0.779358	0.999897
ENSMUSG00000020459	Mtif2	317.235	0.000446453	0.0197826	0.779361	0.999897
ENSMUSG00000006464	Bbs1	68.1824	-0.00120396	0.0498084	0.779362	0.999897
ENSMUSG00000121407	Gm6345	4.76835	-0.00198596	0.103955	0.779403	0.999897
ENSMUSG00000025591	Tma16	167.47	0.000530393	0.0235116	0.779565	0.999897
ENSMUSG00000027259	Adal	110.221	-0.000750362	0.0323398	0.779604	0.999897
ENSMUSG00000123652		10.6787	0.00180058	0.077716	0.779655	0.999897
ENSMUSG00000028086	Fbxw7	345.138	0.000546929	0.0242206	0.779695	0.999897
ENSMUSG00000011256	Adam19	39.7438	0.00144196	0.0596976	0.779725	0.999897
ENSMUSG00000036552	Ermard	379.908	0.000537969	0.0238592	0.779837	0.999897
ENSMUSG00000003779	Kif20a	21.1575	0.00181239	0.0785979	0.779891	0.999897
ENSMUSG00000063849	Ppcdc	1026.52	-0.000408634	0.0179876	0.77991	0.999897
ENSMUSG00000089704	Galnt2	478.163	0.00039352	0.0171867	0.779922	0.999897
ENSMUSG00000090017	Gm16213	8.3869	0.00190928	0.0859412	0.779932	0.999897
ENSMUSG00000034532	Fbxo16	4.51721	-0.00194447	0.109504	0.779959	0.999897
ENSMUSG00000057541	Pus7	174.134	0.000666197	0.0290964	0.780033	0.999897
ENSMUSG00000027937	Jtb	210.08	0.000545097	0.0241865	0.780107	0.999897
ENSMUSG00000029776	Hibadh	164.433	0.000546327	0.0242408	0.780134	0.999897
ENSMUSG00000021794	Glud1	907.38	-0.00040455	0.0177998	0.780156	0.999897
ENSMUSG00000030423	Pop4	94.5545	0.000690058	0.0300717	0.780302	0.999897
ENSMUSG00000107009	6720475M21Rik	30.4721	0.0011868	0.049344	0.780365	0.999897
ENSMUSG00000064345	mt-Nd2	4863.82	-0.000409203	0.0180617	0.780372	0.999897
ENSMUSG00000086782	E130102H24Rik	97.177	-0.000957118	0.0404174	0.780419	0.999897
ENSMUSG00000041935	Rimoc1	640.839	0.000396887	0.017422	0.780447	0.999897
ENSMUSG00000040687	Madd	976.023	0.000393022	0.0172146	0.780474	0.999897
ENSMUSG00000067722	Uqcc4	73.3309	0.000884034	0.037617	0.780474	0.999897
ENSMUSG00000044475	Ascc1	186.649	-0.000528376	0.0235342	0.780627	0.999897
ENSMUSG00000027394	Ttl	81.4729	-0.000784847	0.0338357	0.780787	0.999897
ENSMUSG00000032187	Smarca4	1659.29	0.00035208	0.014505	0.780846	0.999897
ENSMUSG00000136687		4.17481	0.00197008	0.104247	0.780948	0.999897
ENSMUSG00000055850	Rnf181	165.96	-0.000512926	0.0229101	0.780992	0.999897
ENSMUSG00000026273	Mterf4	89.7843	0.000957396	0.0405265	0.781009	0.999897
ENSMUSG00000055652	Klhl25	272.683	-0.000559735	0.0248963	0.781046	0.999897
ENSMUSG00000037636	Slc25a43	14.931	0.0016186	0.0683154	0.78115	0.999897
ENSMUSG00000079260	Tmppe	81.3011	0.000764731	0.0331059	0.781168	0.999897
ENSMUSG00000112346	Gm48768	74.4864	0.000729265	0.0317299	0.78124	0.999897
ENSMUSG00000100131	Gm28439	24.7596	-0.00138872	0.0578353	0.781254	0.999897
ENSMUSG00000066554	Gm10167	10.943	-0.00177224	0.0768079	0.781303	0.999897
ENSMUSG00000047866	Lonp2	512.199	-0.000421467	0.0187724	0.781342	0.999897
ENSMUSG00000031903	Pla2g15	1280.78	-0.000372805	0.0161326	0.781406	0.999897
ENSMUSG00000020366	Mapk9	367.287	0.000484545	0.0217169	0.781463	0.999897
ENSMUSG00000025940	Tmem70	101.083	-0.000676239	0.0296679	0.781472	0.999897
ENSMUSG00000045275	Lca5l	33.3324	0.00125995	0.0525491	0.781556	0.999897
ENSMUSG00000110499	Gm45873	9.32771	0.00183645	0.0813109	0.781695	0.999897
ENSMUSG00000040183	Ankrd6	12.0981	-0.00186579	0.0836219	0.781783	0.999897
ENSMUSG00000027963	Extl2	94.8943	-0.000749851	0.0326116	0.781815	0.999897
ENSMUSG00000081553	Ccdc50-ps	5.07262	-0.00196592	0.0964805	0.781846	0.999897
ENSMUSG00000027465	Tbc1d20	269.064	0.000465563	0.0209038	0.781863	0.999897
ENSMUSG00000028797	Tmem234	546.026	-0.000406655	0.0180787	0.781895	0.999897
ENSMUSG00000030689	Ino80e	400.096	0.000409029	0.0182062	0.781952	0.999897
ENSMUSG00000029364	Wsb2	282.281	0.000458282	0.0205892	0.78205	0.999897
ENSMUSG00000028567	Txndc12	347.449	0.000431998	0.0193649	0.782162	0.999897
ENSMUSG00000041203	Trir	429.369	0.000399585	0.0177382	0.78219	0.999897
ENSMUSG00000016619	Nup50	310.509	0.000492866	0.0221648	0.782272	0.999897
ENSMUSG00000060680	Gm8894	7.13974	-0.00190447	0.0875435	0.782296	0.999897
ENSMUSG00000041225	Arhgap12	1178.55	-0.000357709	0.0152095	0.782349	0.999897
ENSMUSG00000035392	Dennd1a	502.876	-0.000480177	0.0216146	0.782399	0.999897
ENSMUSG00000025280	Polr3a	299.971	0.000461676	0.0207907	0.782522	0.999897
ENSMUSG00000033676	Gabrb3	17.1547	-0.0018732	0.0849404	0.782711	0.999897
ENSMUSG00000025525	Apool	75.1171	-0.000771888	0.0335965	0.782719	0.999897
ENSMUSG00000010175	Prox1	210.011	0.000484292	0.0218299	0.782721	0.999897
ENSMUSG00000092470	Gm20518	11.139	0.00195512	0.0957601	0.782749	0.999897
ENSMUSG00000112110	Gm15608	14.8665	-0.00168592	0.0724812	0.782758	0.999897
ENSMUSG00000020803	Txndc17	114.275	-0.000739261	0.0323226	0.782767	0.999897
ENSMUSG00000127965		9.12896	-0.00182167	0.0809303	0.782798	0.999897
ENSMUSG00000027479	Mapre1	810.857	-0.000431196	0.0193972	0.782898	0.999897
ENSMUSG00000060470	Adgrg3	8.52099	0.00187639	0.0853913	0.782924	0.999897
ENSMUSG00000027333	Smox	627.002	-0.000390296	0.0173114	0.782933	0.999897
ENSMUSG00000102608	Gm37267	5.28216	0.00195705	0.0971386	0.782964	0.999897
ENSMUSG00000073468	Sft2d1	634.514	0.000391703	0.0173995	0.783043	0.999897
ENSMUSG00000041923	Nol4	49.8077	-0.00158977	0.0675911	0.783058	0.999897
ENSMUSG00000028626	Col9a2	8.62131	-0.00188198	0.0860772	0.783133	0.999897
ENSMUSG00000118663	Afg2b	143.941	0.000554275	0.0248935	0.783167	0.999897
ENSMUSG00000036352	Ubac1	177.516	0.00052355	0.023593	0.783207	0.999897
ENSMUSG00000018672	Copz2	38.4574	0.0010471	0.0444072	0.78321	0.999897
ENSMUSG00000079467	Gm14966	56.429	-0.000914357	0.0392244	0.783223	0.999897
ENSMUSG00000066148	Prpf4	113.488	0.000657711	0.0291487	0.783294	0.999897
ENSMUSG00000030662	Ipo5	742.759	0.000365291	0.0158661	0.783345	0.999897
ENSMUSG00000054920	Klhl5	329.449	0.000445518	0.0201346	0.783476	0.999897
ENSMUSG00000056216	Cebpg	967.089	0.000377239	0.0166244	0.783477	0.999897
ENSMUSG00000030670	Cyp2r1	43.0538	0.00105349	0.0447285	0.783577	0.999897
ENSMUSG00000022359	Ntaq1	42.9913	0.00102866	0.0437576	0.783608	0.999897
ENSMUSG00000036199	Ndufa13	316.548	-0.000561277	0.0252362	0.783621	0.999897
ENSMUSG00000105597	4633401B06Rik	12.5791	-0.00180339	0.0801561	0.783658	0.999897
ENSMUSG00000131111		5.5388	-0.00195187	0.097921	0.783672	0.999897
ENSMUSG00000024400	Wdr33	785.84	0.000393649	0.017572	0.783712	0.999897
ENSMUSG00000059674	Cdh24	6.77151	-0.00190785	0.0894192	0.78378	0.999897
ENSMUSG00000107002	Ncbp2as2	73.2201	-0.00089912	0.038731	0.783845	0.999897
ENSMUSG00000022604	Cep97	124.705	-0.0006545	0.0290864	0.783847	0.999897
ENSMUSG00000120693	Gm57020	11.6552	0.00174298	0.0763435	0.783926	0.999897
ENSMUSG00000015668	Pdzd11	59.9578	-0.000913784	0.0393262	0.783984	0.999897
ENSMUSG00000097983	Gm26971	15.0453	-0.00157583	0.0672523	0.784017	0.999897
ENSMUSG00000025020	Slit1	51.9306	-0.0011565	0.0489243	0.784054	0.999897
ENSMUSG00000018199	Ro60	253.299	-0.000456952	0.020726	0.784082	0.999897
ENSMUSG00000001741	Il16	1149.3	-0.000361355	0.0156891	0.784102	0.999897
ENSMUSG00000054206	Gzmm	5.23271	-0.0019485	0.0996367	0.784181	0.999897
ENSMUSG00000020513	Tubd1	29.9623	-0.00130544	0.0550976	0.784265	0.999897
ENSMUSG00000102070	Gm28661	4480.94	-0.000359402	0.0155817	0.784338	0.999897
ENSMUSG00000121606	Akap17a	115.446	-0.000995747	0.0426002	0.784353	0.999897
ENSMUSG00000062762	Ei24	207.911	0.000482121	0.0218993	0.78439	0.999897
ENSMUSG00000099519	Gm29253	3.98343	-0.00174007	0.121154	0.784431	0.999897
ENSMUSG00000121516		5.16786	-0.00194523	0.100425	0.784504	0.999897
ENSMUSG00000031605	Klhl2	187.328	-0.000764261	0.0335455	0.784519	0.999897
ENSMUSG00000103467	Gm38245	7.73496	-0.00192831	0.0935456	0.784587	0.999897
ENSMUSG00000106237	Gm8066	25.9859	0.00131816	0.0557496	0.784704	0.999897
ENSMUSG00000112667	Gm48270	5.4607	-0.0019369	0.095844	0.784714	0.999897
ENSMUSG00000124773		5.0368	0.00194214	0.0984671	0.784778	0.999897
ENSMUSG00000087128	Gm12655	21.0069	-0.00158212	0.0678524	0.784788	0.999897
ENSMUSG00000027194	Ttc17	460.531	0.000392821	0.0176387	0.784827	0.999897
ENSMUSG00000054412	Gm4793	4.15167	0.00192918	0.104963	0.784919	0.999897
ENSMUSG00000029208	Guf1	301.2	-0.00045002	0.0204887	0.784944	0.999897
ENSMUSG00000020707	Rnf135	128.02	0.000577445	0.0260857	0.785199	0.999897
ENSMUSG00000024063	Lbh	188.782	0.00055517	0.0251568	0.78526	0.999897
ENSMUSG00000060036	Rpl3	3743.42	-0.000374424	0.0166525	0.785324	0.999897
ENSMUSG00000128289		4.56333	-0.00188791	0.110111	0.785389	0.999897
ENSMUSG00000085438	Oip5os1	955.173	0.000497554	0.0226946	0.785475	0.999897
ENSMUSG00000115987	Vps28	268.3	0.00047778	0.0218168	0.785511	0.999897
ENSMUSG00000107383	Gm4366	29.0347	0.00119582	0.0508709	0.785627	0.999897
ENSMUSG00000135252		41.2143	-0.00113215	0.0483005	0.785729	0.999897
ENSMUSG00000042046	Dstyk	350.789	0.000532246	0.0242363	0.785783	0.999897
ENSMUSG00000004462	Tbccd1	191.566	0.000490586	0.02242	0.78581	0.999897
ENSMUSG00000078896	Zfp965	30.8479	0.00166114	0.124683	0.785892	0.999897
ENSMUSG00000082491	Gm5909	7.50111	0.00189931	0.0908492	0.785913	0.999897
ENSMUSG00000120024	Gm53692	114.088	0.000643545	0.028895	0.785932	0.999897
ENSMUSG00000020601	Trib2	4.7585	0.00188379	0.109901	0.786042	0.999897
ENSMUSG00000030929	Eri2	90.0421	0.000833093	0.0364891	0.78608	0.999897
ENSMUSG00000026835	Fcnb	12.3155	0.00192836	0.101746	0.786114	0.999897
ENSMUSG00000040794	C1qtnf4	5.25216	-0.00192946	0.100827	0.786133	0.999897
ENSMUSG00000025199	Chuk	622.588	-0.000432354	0.0197703	0.786159	0.999897
ENSMUSG00000024436	Mrps18b	100.143	0.000639319	0.028751	0.786166	0.999897
ENSMUSG00000040957	Cables1	887.775	0.000376158	0.016843	0.786166	0.999897
ENSMUSG00000029030	Tprg1l	254.887	0.00044796	0.0205127	0.786168	0.999897
ENSMUSG00000081871	Gm11488	3.60171	-0.00192665	0.102173	0.786205	0.999897
ENSMUSG00000041781	Cpsf2	383.949	0.000407064	0.0185237	0.786224	0.999897
ENSMUSG00000039081	Zfp503	8.91229	0.00187942	0.0887254	0.786244	0.999897
ENSMUSG00000042207	Kdm5b	534.032	0.000418623	0.019111	0.786279	0.999897
ENSMUSG00000020015	Cdk17	336.453	-0.000434913	0.019911	0.78634	0.999897
ENSMUSG00000108543	Gm44735	20.6184	-0.00141554	0.0604811	0.786381	0.999897
ENSMUSG00000045302	Preb	589.203	0.000430278	0.0197092	0.786559	0.999897
ENSMUSG00000048701	Ccdc6	440.514	-0.000446029	0.0204678	0.786633	0.999897
ENSMUSG00000041530	Ago1	1010.06	0.000375702	0.0168681	0.78666	0.999897
ENSMUSG00000023903	Mmp25	23.1697	-0.00148896	0.0639958	0.786744	0.999897
ENSMUSG00000020740	Gga3	659.62	0.000481381	0.0221126	0.786836	0.999897
ENSMUSG00000029089	5730480H06Rik	137.921	0.000739722	0.0328909	0.786841	0.999897
ENSMUSG00000030304	Ergic2	417.756	-0.000494071	0.0226807	0.786844	0.999897
ENSMUSG00000029146	Snx17	596.761	0.000392912	0.0178558	0.78695	0.999897
ENSMUSG00000063535	Zfp773	72.6417	-0.000801084	0.0353578	0.78699	0.999897
ENSMUSG00000026437	Cdk18	76.6932	-0.000871835	0.0381669	0.787008	0.999897
ENSMUSG00000022210	Dhrs4	65.2666	0.000775013	0.0343648	0.787298	0.999897
ENSMUSG00000081895	Rpl17-ps10	15.7907	-0.00154597	0.0669728	0.787301	0.999897
ENSMUSG00000110051	Gm45322	5.70927	-0.00190046	0.0930864	0.787312	0.999897
ENSMUSG00000053536	Cstf2t	399.179	-0.000414163	0.0190027	0.78744	0.999897
ENSMUSG00000119577	Gm24727	8.63264	-0.00184143	0.0859558	0.78751	0.999897
ENSMUSG00000083496	Gm11263	17.0324	-0.00158338	0.0690062	0.787617	0.999897
ENSMUSG00000059334	Zfp36l3	7.5852	-0.00187852	0.0901794	0.787634	0.999897
ENSMUSG00000038323	1700066M21Rik	69.9204	-0.000768927	0.0341748	0.787667	0.999897
ENSMUSG00000024869	Gm49405	27.6151	-0.00127705	0.0547663	0.787669	0.999897
ENSMUSG00000055313	Pgbd1	18.2157	-0.00144888	0.0624378	0.787749	0.999897
ENSMUSG00000089828	Gm16300	18.9244	0.00149745	0.0647626	0.787801	0.999897
ENSMUSG00000019577	Pdk4	4.1137	-0.00186131	0.11053	0.787807	0.999897
ENSMUSG00000025050	Pcgf6	104.241	0.000646839	0.0292693	0.787885	0.999897
ENSMUSG00000031799	Tpm4	533.495	0.000433851	0.0200189	0.787952	0.999897
ENSMUSG00000002799	Jag2	135.487	-0.000755365	0.0336801	0.788007	0.999897
ENSMUSG00000025980	Hspd1	525.86	-0.000413534	0.0190369	0.788107	0.999897
ENSMUSG00000001525	Tubb5	1330.79	0.000421697	0.0194469	0.78815	0.999897
ENSMUSG00000046191	Pcdhb20	6.36298	-0.00190454	0.0959899	0.788204	0.999897
ENSMUSG00000032754	Slc8b1	139.113	0.000816663	0.0361742	0.788293	0.999897
ENSMUSG00000082264	Gm12799	3.8313	0.00190727	0.101893	0.78831	0.999897
ENSMUSG00000111189	Gm48293	5.73079	-0.00190249	0.103642	0.788312	0.999897
ENSMUSG00000120488	Gm2848	6.84818	-0.00190881	0.0985744	0.788312	0.999897
ENSMUSG00000079037	Prnp	37.9646	0.00134933	0.05809	0.788331	0.999897
ENSMUSG00000070644	Etnk2	4.28079	-0.00187938	0.107807	0.788373	0.999897
ENSMUSG00000100147	1700047M11Rik	10.8873	0.0018562	0.0882935	0.788379	0.999897
ENSMUSG00000043969	Emx2	4.9961	-0.00190191	0.103584	0.788394	0.999897
ENSMUSG00000015971	Actr8	309.14	0.000458779	0.0212391	0.7884	0.999897
ENSMUSG00000063236	1110038F14Rik	108.555	0.000586423	0.0268279	0.788424	0.999897
ENSMUSG00000030583	Sipa1l3	418.3	-0.000509374	0.0235345	0.788545	0.999897
ENSMUSG00000029397	Rchy1	212.32	0.000511588	0.0236328	0.788553	0.999897
ENSMUSG00000001674	Ddx18	280.005	-0.000529256	0.0244052	0.788563	0.999897
ENSMUSG00000026353	Ubxn4	763.459	0.000446898	0.0207008	0.788567	0.999897
ENSMUSG00000113020	Gm48063	7.32397	-0.00187769	0.0913907	0.78866	0.999897
ENSMUSG00000022206	Npr3	7.01476	0.00188738	0.106116	0.788698	0.999897
ENSMUSG00000105632	Gm43272	130.201	-0.00058723	0.0268958	0.788718	0.999897
ENSMUSG00000031358	Msl3	141.065	-0.00063107	0.0287248	0.788735	0.999897
ENSMUSG00000020840	Blmh	260.819	0.000504789	0.0233535	0.788746	0.999897
ENSMUSG00000073678	Pgap1	205.646	-0.000517084	0.0238948	0.78875	0.999897
ENSMUSG00000005881	Ergic3	674.121	0.000429812	0.0199049	0.788771	0.999897
ENSMUSG00000048924	Ccdc125	24.0092	0.00136199	0.0587822	0.788778	0.999897
ENSMUSG00000043284	Tmem11	96.4855	0.000705798	0.0317891	0.788788	0.999897
ENSMUSG00000030321	Efcab12	8.86932	0.00178047	0.0817787	0.788871	0.999897
ENSMUSG00000003135	Cnot11	146.633	0.000542166	0.0249978	0.78888	0.999897
ENSMUSG00000022718	Dgcr8	353.308	0.000408368	0.0188526	0.788881	0.999897
ENSMUSG00000081451	Gm12734	8.44832	0.00181755	0.0848761	0.788884	0.999897
ENSMUSG00000128389		8.24006	0.0018389	0.0869563	0.788915	0.999897
ENSMUSG00000021660	Btf3	401.323	-0.000424164	0.0196507	0.788984	0.999897
ENSMUSG00000020190	Mknk2	278.338	0.000443591	0.0205911	0.789033	0.999897
ENSMUSG00000027618	Nfs1	124.292	0.000553703	0.0255108	0.78904	0.999897
ENSMUSG00000034974	Dapk3	213.46	-0.000479572	0.0222611	0.789088	0.999897
ENSMUSG00000032563	Mrpl3	217.334	-0.000470038	0.021838	0.789194	0.999897
ENSMUSG00000090671	Gm5067	7.16739	0.00189579	0.0966234	0.789327	0.999897
ENSMUSG00000034522	Zfp395	247.137	0.000651304	0.0296402	0.789382	0.999897
ENSMUSG00000017550	Atad5	113.896	-0.000635175	0.028975	0.789388	0.999897
ENSMUSG00000025956	Mettl21a	111.916	0.000685721	0.0310544	0.789407	0.999897
ENSMUSG00000061111	Mcrip1	235.136	0.000479206	0.0222776	0.789409	0.999897
ENSMUSG00000018678	Sp2	189.997	0.000538573	0.0249053	0.789448	0.999897
ENSMUSG00000001305	Rrp15	113.015	0.000585348	0.0269042	0.789472	0.999897
ENSMUSG00000066407	Gm10263	4.03188	0.00188429	0.105042	0.789624	0.999897
ENSMUSG00000050538	B230217C12Rik	11.8655	-0.00173274	0.0787784	0.789635	0.999897
ENSMUSG00000030798	Cd37	1621.71	0.000359536	0.0162064	0.789661	0.999897
ENSMUSG00000067928	Zfp760	110.616	0.000756261	0.0339522	0.789661	0.999897
ENSMUSG00000116461	Gm44502	19.6384	-0.00177823	0.0821876	0.789729	0.999897
ENSMUSG00000086340	1810059C17Rik	3.59493	-0.00185762	0.108944	0.789744	0.999897
ENSMUSG00000126311		5.08561	-0.00189156	0.10278	0.78975	0.999897
ENSMUSG00000060600	Eno3	86.9836	0.000678728	0.0308161	0.78977	0.999897
ENSMUSG00000028016	Ints12	148.045	0.000577098	0.0265904	0.789774	0.999897
ENSMUSG00000049287	Iba57	48.7319	0.00112418	0.0488561	0.789795	0.999897
ENSMUSG00000032740	Ccdc88a	945.047	-0.000380447	0.0174635	0.789802	0.999897
ENSMUSG00000038291	Snx25	183.182	0.000694027	0.0314528	0.789853	0.999897
ENSMUSG00000079036	Alkbh1	329.245	0.000551995	0.0255321	0.789885	0.999897
ENSMUSG00000025584	Pde8a	86.3467	-0.000990522	0.0434208	0.789919	0.999897
ENSMUSG00000041926	Rnpep	681.284	0.000360769	0.0163152	0.789933	0.999897
ENSMUSG00000058799	Nap1l1	836.257	-0.000372664	0.0170386	0.789976	0.999897
ENSMUSG00000013822	Elof1	53.7461	-0.000985859	0.0432432	0.789977	0.999897
ENSMUSG00000041797	Abca9	5146.84	-0.000338216	0.0146438	0.79	0.999897
ENSMUSG00000070354	Evi2	51.5408	-0.000987817	0.0433337	0.790037	0.999897
ENSMUSG00000106648	Gm43176	18.117	0.00144708	0.0631121	0.790074	0.999897
ENSMUSG00000051378	Kif18b	10.8337	0.001698	0.0767117	0.790075	0.999897
ENSMUSG00000034175	Rhbdd3	55.6763	-0.00107961	0.047086	0.790105	0.999897
ENSMUSG00000120091	Gm56529	5.16193	-0.00189053	0.101287	0.790184	0.999897
ENSMUSG00000035919	Bbs9	248.64	0.000534721	0.024821	0.790199	0.999897
ENSMUSG00000014633	Cmc2	26.9847	-0.00127755	0.0554628	0.790247	0.999897
ENSMUSG00000000605	Clcn4	914.632	0.000363272	0.0165075	0.79026	0.999897
ENSMUSG00000030530	Furin	641.352	-0.000525941	0.0244666	0.790456	0.999897
ENSMUSG00000027339	Rassf2	2731.53	0.000333711	0.0142421	0.790482	0.999897
ENSMUSG00000030647	Ndufc2	135.953	0.000651509	0.0297885	0.790485	0.999897
ENSMUSG00000028420	Tmem38b	68.0864	-0.000882756	0.0391788	0.790507	0.999897
ENSMUSG00000024299	Adamts10	353.287	0.000409001	0.0190485	0.790527	0.999897
ENSMUSG00000107304	Gm43775	133.384	0.000596169	0.0274902	0.790573	0.999897
ENSMUSG00000009907	Vps4b	848.605	-0.00035834	0.0162379	0.790626	0.999897
ENSMUSG00000004558	Ndrg2	89.7223	-0.00107062	0.0468327	0.790657	0.999897
ENSMUSG00000001056	Nhp2	94.8284	0.000780878	0.0351028	0.790721	0.999897
ENSMUSG00000090733	Rps27	776.962	-0.000399463	0.0185862	0.790799	0.999897
ENSMUSG00000025609	Mkln1	1731.61	0.000356899	0.0161648	0.790802	0.999897
ENSMUSG00000017561	Crlf3	717.639	0.000370354	0.0169989	0.790879	0.999897
ENSMUSG00000048905	Bnip5	17.2999	0.00177158	0.0824583	0.790882	0.999897
ENSMUSG00000036339	Tmem260	433.226	-0.000467138	0.0218823	0.790926	0.999897
ENSMUSG00000030930	Chst15	250.68	0.000495084	0.023154	0.790949	0.999897
ENSMUSG00000143969		17.3992	0.00158106	0.0702401	0.790955	0.999897
ENSMUSG00000038759	Nup205	372.922	-0.00043395	0.020337	0.791095	0.999897
ENSMUSG00000036955	Kifbp	342.121	-0.000415787	0.0194469	0.791099	0.999897
ENSMUSG00000001415	Smg5	527.408	0.000393105	0.0182886	0.791157	0.999897
ENSMUSG00000107879	9330102E08Rik	13.251	0.00188124	0.0980987	0.791177	0.999897
ENSMUSG00000038119	Cdon	14.9347	0.00164467	0.0739718	0.791193	0.999897
ENSMUSG00000028821	Syf2	571.184	0.000372856	0.0171781	0.791203	0.999897
ENSMUSG00000026110	Mgat4a	2456.62	0.000355575	0.0161267	0.791225	0.999897
ENSMUSG00000027452	Acss1	607.245	-0.000470879	0.022087	0.791242	0.999897
ENSMUSG00000028218	Cibar1	68.7419	0.00084118	0.0376234	0.791249	0.999897
ENSMUSG00000073910	Mob3b	28.7171	-0.00164998	0.0743691	0.791353	0.999897
ENSMUSG00000114535	Gm47246	64.5925	-0.000793745	0.0357294	0.791418	0.999897
ENSMUSG00000045414	Dipk2a	192.48	0.00050698	0.0237496	0.791552	0.999897
ENSMUSG00000027944	Hax1	118.352	0.00059322	0.0274859	0.791582	0.999897
ENSMUSG00000016758	Bik	6.45098	0.00184817	0.0910336	0.791601	0.999897
ENSMUSG00000102212	C230085N15Rik	20.3239	-0.00138817	0.0608294	0.791607	0.999897
ENSMUSG00000036022	Pabir2	52.5022	0.000841044	0.0376774	0.791617	0.999897
ENSMUSG00000006931	P3h4	18.1158	-0.0014123	0.0619983	0.791719	0.999897
ENSMUSG00000045107	Saysd1	60.9056	0.000781535	0.0352866	0.791766	0.999897
ENSMUSG00000107115	Gm43052	50.4007	0.000953966	0.0422988	0.791847	0.999897
ENSMUSG00000082292	Gm12250	17.1342	-0.00164658	0.122708	0.792069	0.999897
ENSMUSG00000059970	Hspa2	29.0614	0.0013729	0.0602789	0.79212	0.999897
ENSMUSG00000066232	Ipo7	981.747	0.000341231	0.0152362	0.792284	0.999897
ENSMUSG00000006058	Snf8	135.274	-0.000579285	0.0269809	0.792318	0.999897
ENSMUSG00000018707	Dync1h1	7042.33	-0.000328171	0.0139126	0.79246	0.999897
ENSMUSG00000101895	Gm28981	6.31343	0.00186467	0.0962694	0.792539	0.999897
ENSMUSG00000029712	Actl6b	19.9429	-0.00155769	0.0696352	0.792555	0.999897
ENSMUSG00000027555	Car13	9.55646	0.0018081	0.0872116	0.792605	0.999897
ENSMUSG00000033808	Tmem87a	581.483	-0.000371224	0.017235	0.792645	0.999897
ENSMUSG00000035649	Zcchc7	1540.41	-0.000375405	0.0174752	0.792659	0.999897
ENSMUSG00000027752	Exosc8	157.839	-0.000529922	0.0248874	0.792688	0.999897
ENSMUSG00000043487	Acot6	29.4463	-0.00116251	0.0511333	0.792713	0.999897
ENSMUSG00000038235	F11r	1463.42	0.00034494	0.0155806	0.792783	0.999897
ENSMUSG00000104940	Gm42908	100.559	-0.000844632	0.0380147	0.792789	0.999897
ENSMUSG00000014075	Dynlt2b	65.6442	-0.000793061	0.0359158	0.79281	0.999897
ENSMUSG00000053038	Gm6180	3.94375	0.00186296	0.102078	0.792955	0.999897
ENSMUSG00000063524	Eno1	1553.62	-0.000425169	0.0201068	0.793046	0.999897
ENSMUSG00000033863	Klf9	40.0364	0.00105706	0.0467787	0.793064	0.999897
ENSMUSG00000083798	Gm14584	6.98627	0.00184511	0.0928103	0.793107	0.999897
ENSMUSG00000004902	Slc25a18	4.86504	0.0018633	0.0985261	0.793132	0.999897
ENSMUSG00000063019	Manbal	82.781	-0.000840169	0.0378982	0.793188	0.999897
ENSMUSG00000075376	Rc3h2	978.556	-0.000379364	0.0177597	0.793269	0.999897
ENSMUSG00000018669	Cdk5rap3	246.513	0.000438296	0.020779	0.793392	0.999897
ENSMUSG00000032436	Cmtm7	473.715	-0.000371907	0.0173542	0.793407	0.999897
ENSMUSG00000064023	Klk8	163.365	0.000534222	0.0251647	0.793477	0.999897
ENSMUSG00000075225	Ccdc162	62.5729	0.000978297	0.0436169	0.793543	0.999897
ENSMUSG00000020923	Ubtf	802.46	0.000347849	0.0158807	0.793564	0.999897
ENSMUSG00000039114	Nrn1	13.3184	-0.00177588	0.0850022	0.79373	0.999897
ENSMUSG00000120030	Gm36459	65.419	0.00129231	0.0570787	0.793752	0.999897
ENSMUSG00000104605	Gm42922	5.11797	-0.00185665	0.101213	0.793781	0.999897
ENSMUSG00000026511	Srp9	276.361	0.000441029	0.0209515	0.793797	0.999897
ENSMUSG00000025408	Ddit3	198.778	0.000484112	0.0229701	0.793883	0.999897
ENSMUSG00000082724	Gm14416	6.48353	0.00184109	0.105608	0.793909	0.999897
ENSMUSG00000031519	Asb5	9.53076	0.00182469	0.0907748	0.793963	0.999897
ENSMUSG00000097217	Gm26549	38.1789	-0.00115157	0.0509852	0.794047	0.999897
ENSMUSG00000142577		3.55514	0.00176894	0.113661	0.794082	0.999897
ENSMUSG00000078570	1110065P20Rik	22.9317	-0.00142761	0.0635797	0.794247	0.999897
ENSMUSG00000070738	Dgkd	2146.25	0.000386644	0.0182618	0.794291	0.999897
ENSMUSG00000089673	Gm16546	6.03107	-0.00182464	0.0912967	0.794346	0.999897
ENSMUSG00000079505	Gm11131	29.3683	-0.001227	0.0543401	0.794373	0.999897
ENSMUSG00000085442	Gm3362	23.4916	-0.00138827	0.0617274	0.794407	0.999897
ENSMUSG00000107286	Gm43788	178.851	0.000492731	0.0234297	0.794513	0.999897
ENSMUSG00000042165	Adrm1b	8.28673	-0.00178603	0.0867248	0.794547	0.999897
ENSMUSG00000024006	Stk38	820.566	-0.000365456	0.0171138	0.794677	0.999897
ENSMUSG00000097061	9330151L19Rik	69.7188	0.000715311	0.032999	0.794698	0.999897
ENSMUSG00000107283	Mpv17	130.921	0.000713633	0.0329303	0.794705	0.999897
ENSMUSG00000039536	Stau1	878.975	0.000339877	0.0154512	0.794728	0.999897
ENSMUSG00000056938	Acbd4	41.002	0.00103954	0.046405	0.794755	0.999897
ENSMUSG00000032554	Trf	6295.79	-0.000367722	0.0172561	0.79477	0.999897
ENSMUSG00000114851	Gm46409	3.82341	0.00180143	0.11	0.794794	0.999897
ENSMUSG00000022584	Ly6c2	18.516	0.00171836	0.0809374	0.794802	0.999897
ENSMUSG00000032232	Cgnl1	7.90618	0.00184639	0.0977162	0.794822	0.999897
ENSMUSG00000087286	Gm9013	27.5022	-0.00117986	0.052395	0.794825	0.999897
ENSMUSG00000125397		5.79994	-0.001843	0.0962316	0.794841	0.999897
ENSMUSG00000033220	Rac2	365.534	0.000540279	0.0256024	0.794983	0.999897
ENSMUSG00000120345	Gm56493	4.13913	-0.001831	0.105543	0.795018	0.999897
ENSMUSG00000027408	Cpxm1	4.15155	-0.00179418	0.110514	0.795061	0.999897
ENSMUSG00000027509	Rae1	163.223	0.000522987	0.0248491	0.795076	0.999897
ENSMUSG00000054051	Ercc6	352.046	-0.000398898	0.018991	0.795097	0.999897
ENSMUSG00000051518	Rps19bp1	63.7262	0.000774147	0.0355001	0.795142	0.999897
ENSMUSG00000074228	Gm10645	30.9513	0.00118509	0.0527172	0.795202	0.999897
ENSMUSG00000025421	Hdhd2	242.483	-0.000458922	0.0219504	0.795253	0.999897
ENSMUSG00000003033	Ap1m1	378.207	0.000422924	0.0202235	0.795278	0.999897
ENSMUSG00000041278	Ttc1	261.404	-0.000429276	0.0205386	0.795311	0.999897
ENSMUSG00000089847	Timm10b	195.955	0.00047846	0.0228718	0.795382	0.999897
ENSMUSG00000102478	BC085271	6.46469	0.00178319	0.11127	0.795445	0.999897
ENSMUSG00000104761	Gm43511	16.1186	0.00153542	0.0696462	0.795502	0.999897
ENSMUSG00000107140	Gm43811	9.37065	0.00176772	0.0857345	0.795504	0.999897
ENSMUSG00000112360	Gm48614	6.91314	-0.00183985	0.0981832	0.795586	0.999897
ENSMUSG00000029036	Atad3a	258.915	-0.000443032	0.0212334	0.795598	0.999897
ENSMUSG00000108624	Gm45091	42.6031	0.00148734	0.067101	0.795601	0.999897
ENSMUSG00000034673	Pbx2	251.701	-0.000443842	0.0212747	0.795623	0.999897
ENSMUSG00000056698	Elmod3	77.1188	0.000743688	0.0343148	0.79564	0.999897
ENSMUSG00000086206	Gm13783	4.70775	-0.00183959	0.0994229	0.795702	0.999897
ENSMUSG00000046572	Zfp518b	99.2737	-0.000805015	0.036873	0.795757	0.999897
ENSMUSG00000030051	Aplf	60.8209	0.000836373	0.0381777	0.795808	0.999897
ENSMUSG00000038155	Gstp2	8.94751	0.00176842	0.0861155	0.795852	0.999897
ENSMUSG00000121779		14.5522	0.00152236	0.0690798	0.795863	0.999897
ENSMUSG00000030054	Gp9	20.7866	-0.001455	0.065535	0.795888	0.999897
ENSMUSG00000037885	Stk35	187.144	-0.000459088	0.0220366	0.795997	0.999897
ENSMUSG00000030695	Aldoa	1649.72	-0.000470464	0.0225874	0.796178	0.999897
ENSMUSG00000046410	Kcnk6	1423.92	-0.000333573	0.0151597	0.79626	0.999897
ENSMUSG00000038056	Kmt2c	4043.68	0.000333864	0.0151839	0.796264	0.999897
ENSMUSG00000099959	Gm29487	6.8314	0.0017751	0.0872207	0.796279	0.999897
ENSMUSG00000116895	Ermardl1	70.476	0.000799134	0.0367311	0.796387	0.999897
ENSMUSG00000108341	Gm44746	67.1707	-0.000766472	0.0353766	0.796397	0.999897
ENSMUSG00000113019	Gm47467	64.8547	0.000720429	0.0334885	0.796603	0.999897
ENSMUSG00000021065	Fut8	320.649	-0.000412924	0.0198639	0.796631	0.999897
ENSMUSG00000015839	Nfe2l2	1236.95	0.000334109	0.0152546	0.796638	0.999897
ENSMUSG00000130887		5.0909	-0.00182223	0.104001	0.796679	0.999897
ENSMUSG00000008129	Brme1	14.131	0.00159932	0.0739085	0.796714	0.999897
ENSMUSG00000026116	Tmem131	1425.54	0.000348028	0.0162645	0.796758	0.999897
ENSMUSG00000042225	Ammecr1	57.9351	0.000881593	0.0402284	0.796824	0.999897
ENSMUSG00000024081	Cebpz	1158.26	0.000344252	0.016029	0.7969	0.999897
ENSMUSG00000129746		23.3987	0.00128015	0.0574808	0.797077	0.999897
ENSMUSG00000022126	Acod1	3.83904	0.001799	0.107546	0.797153	0.999897
ENSMUSG00000078915	Hsp25-ps1	3.5691	0.00169278	0.117241	0.797184	0.999897
ENSMUSG00000038954	Supt3	131.332	0.000541615	0.0259208	0.797215	0.999897
ENSMUSG00000010025	Aldh3a2	391.014	-0.000476596	0.0229938	0.797309	0.999897
ENSMUSG00000091498	Mpc1-ps	23.8367	0.00145023	0.0658412	0.797373	0.999897
ENSMUSG00000029486	Mrpl1	110.668	0.000626447	0.029625	0.797373	0.999897
ENSMUSG00000031959	Wdr59	101.23	-0.000664382	0.0312659	0.797563	0.999897
ENSMUSG00000074269	Rec114	3.98348	-0.00180449	0.106013	0.797578	0.999897
ENSMUSG00000025612	Bach1	1158.05	-0.000357932	0.0169782	0.797589	0.999897
ENSMUSG00000022992	Kansl2	273.308	-0.000458576	0.022183	0.797601	0.999897
ENSMUSG00000060534	Dcc	19.8432	-0.0014781	0.0673999	0.797618	0.999897
ENSMUSG00000021576	Pdcd6	109.8	0.000550901	0.0264044	0.797834	0.999897
ENSMUSG00000071711	Mpst	36.2097	-0.00115111	0.0518999	0.797869	0.999897
ENSMUSG00000026960	Arl6ip6	68.0898	0.000811741	0.037507	0.797918	0.999897
ENSMUSG00000029798	Herc6	722.398	-0.000352706	0.0166946	0.797926	0.999897
ENSMUSG00000045658	Pid1	563.672	0.00050249	0.0242496	0.797928	0.999897
ENSMUSG00000019027	Dnah1	5.44688	0.00180369	0.105529	0.797936	0.999897
ENSMUSG00000039168	Dap	163.547	-0.000803864	0.0371809	0.797936	0.999897
ENSMUSG00000030983	Bccip	236.89	-0.000462261	0.0224006	0.798012	0.999897
ENSMUSG00000117975	Itprip	81.6492	0.000773377	0.0359192	0.798018	0.999897
ENSMUSG00000045767	B230219D22Rik	501.032	0.000378834	0.0182222	0.798023	0.999897
ENSMUSG00000097787	Sgms1os1	45.8928	-0.00104763	0.047461	0.798056	0.999897
ENSMUSG00000045639	Zfp629	393.387	0.000410615	0.0198946	0.798061	0.999897
ENSMUSG00000040613	Apobec1	526.139	0.000408089	0.019791	0.798297	0.999897
ENSMUSG00000057469	E2f6	69.7682	-0.0007385	0.0345095	0.798362	0.999897
ENSMUSG00000087341	0610040F04Rik	6.52451	0.00180302	0.0943774	0.798444	0.999897
ENSMUSG00000111425	Gm47324	78.7387	0.000928224	0.042492	0.798508	0.999897
ENSMUSG00000020719	Ddx5	15001.2	0.000324757	0.0147305	0.798627	0.999897
ENSMUSG00000061393	Acvr2b	173.48	0.000615706	0.0293282	0.79863	0.999897
ENSMUSG00000052557	Gan	301.023	-0.000398521	0.0193382	0.798672	0.999897
ENSMUSG00000111133	Gm5831	5.52871	-0.00179259	0.0926852	0.79871	0.999897
ENSMUSG00000025531	Chm	272.572	-0.000415178	0.0202002	0.79879	0.999897
ENSMUSG00000070003	Ssbp4	564.958	-0.000388079	0.0188068	0.798842	0.999897
ENSMUSG00000042439	Zfp532	838.354	-0.000427741	0.0208336	0.798878	0.999897
ENSMUSG00000042797	Aqp11	6.64361	0.0018075	0.0972545	0.798885	0.999897
ENSMUSG00000015942	Gtf2ird2	196.228	0.000523159	0.0252965	0.798915	0.999897
ENSMUSG00000003660	Snrnp200	1235.34	-0.000351875	0.0167537	0.798927	0.999897
ENSMUSG00000037818	Abhd18	111.873	-0.000867755	0.0400403	0.798998	0.999897
ENSMUSG00000020982	Nemf	1020.74	0.000352578	0.0168235	0.799164	0.999897
ENSMUSG00000007097	Atp1a2	143.244	0.0010151	0.0463156	0.799186	0.999897
ENSMUSG00000122872		5.34608	-0.00180268	0.102645	0.799213	0.999897
ENSMUSG00000083863	Gm13341	4.6342	0.00180552	0.0990754	0.799316	0.999897
ENSMUSG00000076435	Acsf2	247.628	-0.000432337	0.0211059	0.799324	0.999897
ENSMUSG00000030339	Ltbr	288.891	0.000546805	0.0264049	0.799351	0.999897
ENSMUSG00000115007	5830448L01Rik	14.2242	-0.00158946	0.074642	0.799397	0.999897
ENSMUSG00000036023	Parp2	325.427	-0.000414623	0.0202385	0.799426	0.999897
ENSMUSG00000042670	Immp1l	29.4922	0.00114781	0.0521665	0.799505	0.999897
ENSMUSG00000039496	Cdnf	13.9087	0.00174548	0.0872355	0.799589	0.999897
ENSMUSG00000083380	Ndufb4c	9.69428	-0.00128663	0.138545	0.799619	0.999897
ENSMUSG00000044916	Frey1	10.248	0.00163788	0.078015	0.799627	0.999897
ENSMUSG00000078747	Gm20878	9.36056	-0.00179365	0.103559	0.799887	0.999897
ENSMUSG00000027397	Slc20a1	301.542	-0.000445536	0.0218065	0.799891	0.999897
ENSMUSG00000041058	Wwp1	427.073	0.000357969	0.0172412	0.799997	0.999897
ENSMUSG00000005871	Apc	2186.89	-0.000342917	0.0163064	0.800046	0.999897
ENSMUSG00000031669	Gins3	38.0021	-0.000994791	0.0456512	0.800147	0.999897
ENSMUSG00000005481	Ddx39a	207.105	0.000434433	0.0212982	0.800172	0.999897
ENSMUSG00000040339	Eeig2	3915.84	0.000364678	0.0176574	0.800215	0.999897
ENSMUSG00000021606	Ndufs6	52.7762	-0.000917392	0.0423649	0.80022	0.999897
ENSMUSG00000035133	Arhgap5	5522.82	-0.000330456	0.015459	0.800338	0.999897
ENSMUSG00000046791	Riox1	99.0399	0.000625291	0.0299693	0.800341	0.999897
ENSMUSG00000036526	Card11	189.091	0.000713553	0.0337565	0.800355	0.999897
ENSMUSG00000036501	Fam13b	929.312	0.000394187	0.0192957	0.800441	0.999897
ENSMUSG00000028358	Zfp618	10.6545	0.00175322	0.0890896	0.800444	0.999897
ENSMUSG00000134304		126.094	0.0005856	0.0282672	0.800554	0.999897
ENSMUSG00000021038	Vipas39	218.013	-0.000463872	0.0227584	0.800605	0.999897
ENSMUSG00000121608		6.63254	0.00178691	0.095626	0.800656	0.999897
ENSMUSG00000100078	Gm6170	9.67097	-0.00172376	0.0859352	0.800662	0.999897
ENSMUSG00000031285	Dcx	24.1832	-0.00155889	0.073366	0.800677	0.999897
ENSMUSG00000020430	Pes1	334.404	0.000422584	0.0207685	0.800683	0.999897
ENSMUSG00000032175	Tyk2	532.39	-0.000363992	0.0176708	0.800712	0.999897
ENSMUSG00000123606		4.86448	0.00178071	0.104853	0.800731	0.999897
ENSMUSG00000025702	Marchf8	343.786	0.000433975	0.0213602	0.800964	0.999897
ENSMUSG00000117809	Asdurf	6.0489	-0.00172489	0.111947	0.801039	0.999897
ENSMUSG00000079614	Seh1l	245.042	0.0004653	0.0228746	0.801048	0.999897
ENSMUSG00000106057	Gm43560	18.2009	-0.00149724	0.0698884	0.801074	0.999897
ENSMUSG00000047603	Zfp235	98.369	-0.000659962	0.0315858	0.8012	0.999897
ENSMUSG00000121018	C530020B09Rik	19.5792	0.00137253	0.0632584	0.801212	0.999897
ENSMUSG00000022836	Mylk	5.74777	-0.00177452	0.104888	0.801375	0.999897
ENSMUSG00000052658	5830454E08Rik	6.78893	-0.00178586	0.0985568	0.801379	0.999897
ENSMUSG00000104920	Gm43215	9.56054	-0.00167729	0.0822298	0.801414	0.999897
ENSMUSG00000028873	Cdca8	13.8375	0.00156332	0.0740375	0.801464	0.999897
ENSMUSG00000028910	Mecr	43.0059	0.00102461	0.047229	0.801477	0.999897
ENSMUSG00000052631	Sh2d6	17.4691	-0.00134524	0.0620222	0.801604	0.999897
ENSMUSG00000115095	Gm49311	3.57265	-0.001647	0.117631	0.801725	0.999897
ENSMUSG00000047227	Gm527	8.8383	0.00174289	0.0892766	0.801739	0.999897
ENSMUSG00000108365	Gm44951	386.06	-0.000502691	0.0246964	0.801758	0.999897
ENSMUSG00000042712	Tceal9	130.928	0.000528118	0.0258594	0.801787	0.999897
ENSMUSG00000059187	Tafa1	6.24398	-0.00174906	0.108466	0.801812	0.999897
ENSMUSG00000099492	Gm5525	4.45696	0.00177929	0.0970751	0.801864	0.999897
ENSMUSG00000020755	Sap30bp	205.304	0.000577761	0.0281046	0.801983	0.999897
ENSMUSG00000090223	Pcp4	16.4867	-0.00138243	0.0640708	0.802068	0.999897
ENSMUSG00000032215	Rsl24d1	195.623	-0.000459082	0.0226936	0.802083	0.999897
ENSMUSG00000096160	Gm3436	3.74251	-0.00175015	0.107942	0.802104	0.999897
ENSMUSG00000120335	A630066F11Rik	6.62355	-0.00173917	0.0892452	0.802123	0.999897
ENSMUSG00000055531	Cpsf6	1330.57	0.000341015	0.0164231	0.802144	0.999897
ENSMUSG00000002233	Rhoc	97.0947	-0.00084699	0.0397316	0.802155	0.999897
ENSMUSG00000037706	Cd81	5033.68	-0.000365284	0.0179013	0.802177	0.999897
ENSMUSG00000104823	Gm43182	5.60497	0.00177313	0.103047	0.802244	0.999897
ENSMUSG00000019992	Mtfr2	4.64321	0.0017767	0.101295	0.802265	0.999897
ENSMUSG00000139018		66.8259	0.00125082	0.0576548	0.802289	0.999897
ENSMUSG00000048174	Tmem81	34.1917	0.00100048	0.0463653	0.802316	0.999897
ENSMUSG00000110386	Gm42031	10.2271	0.00160506	0.0773067	0.802365	0.999897
ENSMUSG00000103114	Gm32200	8.14144	-0.00168417	0.0836403	0.802463	0.999897
ENSMUSG00000121828		16.0753	-0.00155662	0.0741396	0.802499	0.999897
ENSMUSG00000120369	Snhg7	86.8633	0.000705544	0.033746	0.802546	0.999897
ENSMUSG00000025103	Btbd1	430.815	-0.000476401	0.0235682	0.802575	0.999897
ENSMUSG00000073647	Gm10557	31.5933	0.0010461	0.0484626	0.80276	0.999897
ENSMUSG00000050088	1600012H06Rik	167.683	-0.000451738	0.0224318	0.8029	0.999897
ENSMUSG00000020660	Pomc	12.042	0.00152094	0.0721224	0.802914	0.999897
ENSMUSG00000035382	Pcsk7	253.509	-0.000533293	0.0262343	0.802949	0.999897
ENSMUSG00000108456	4732496C06Rik	14.0824	0.0015718	0.0754837	0.803169	0.999897
ENSMUSG00000053080	Zfta	112.778	0.000537044	0.0264333	0.803187	0.999897
ENSMUSG00000044551	9930012K11Rik	10.1835	0.00161136	0.0782722	0.803226	0.999897
ENSMUSG00000028545	Bend5	47.4326	0.000960045	0.0448071	0.803243	0.999897
ENSMUSG00000102863	Gm37639	61.6717	-0.000887461	0.0416849	0.803321	0.999897
ENSMUSG00000119688	Gm22192	3.75794	-0.00163554	0.117441	0.803345	0.999897
ENSMUSG00000103343	Gm37052	50.2954	0.000920787	0.0431323	0.803369	0.999897
ENSMUSG00000018920	Cxcl16	558.863	-0.000435037	0.0216801	0.80345	0.999897
ENSMUSG00000024818	Slc25a45	622.776	-0.000395619	0.0196889	0.803471	0.999897
ENSMUSG00000079414	Gm11110	6.51189	-0.00174614	0.0922169	0.803477	0.999897
ENSMUSG00000143254		4.91283	0.00176509	0.0977547	0.803505	0.999897
ENSMUSG00000122629		6.71976	0.0017585	0.10388	0.803518	0.999897
ENSMUSG00000033967	Rnf225	5.13932	-0.00176409	0.101413	0.803591	0.999897
ENSMUSG00000048833	Slc39a9	398.278	0.000450048	0.0224312	0.803633	0.999897
ENSMUSG00000026103	Gls	1298.31	0.000358827	0.0176938	0.803719	0.999897
ENSMUSG00000105349	Gm43604	5.99546	0.00173756	0.0912627	0.803809	0.999897
ENSMUSG00000016239	Lonrf3	546.199	-0.000422529	0.021102	0.803835	0.999897
ENSMUSG00000074733	Zfp950	748.338	-0.000434127	0.0216894	0.803946	0.999897
ENSMUSG00000028224	Nbn	165.598	0.000457413	0.0228291	0.804021	0.999897
ENSMUSG00000064267	Hvcn1	1266.58	-0.000366263	0.0181617	0.804095	0.999897
ENSMUSG00000102912	Gm20731	6.21408	-0.00173492	0.0913222	0.804137	0.999897
ENSMUSG00000096617	Gm5559	5.64254	-0.00174164	0.10608	0.804265	0.999897
ENSMUSG00000041945	Mfsd9	27.8078	-0.00109613	0.051076	0.804333	0.999897
ENSMUSG00000097032	4930539J05Rik	69.9385	0.000931035	0.0437837	0.804385	0.999897
ENSMUSG00000021357	Exoc2	501.211	0.000508885	0.0253008	0.804466	0.999897
ENSMUSG00000105822	Gm42969	77.9447	-0.000825277	0.039242	0.804598	0.999897
ENSMUSG00000103701	Gm10728	83.3892	0.00085624	0.0406282	0.804849	0.999897
ENSMUSG00000027523	Gnas	3993.46	-0.000438819	0.0220293	0.804943	0.999897
ENSMUSG00000038550	Ciart	22.975	0.00129804	0.0607994	0.804961	0.999897
ENSMUSG00000113852	Gm48062	34.2601	-0.00127585	0.0597742	0.805194	0.999897
ENSMUSG00000032060	Cryab	10.698	0.00161391	0.0797549	0.805256	0.999897
ENSMUSG00000116321	Gm49522	9.87166	0.0016498	0.0827511	0.805274	0.999897
ENSMUSG00000037318	Traf3ip3	653.753	0.000404928	0.020366	0.805291	0.999897
ENSMUSG00000024096	Ralbp1	606.599	-0.00034403	0.0169746	0.8053	0.999897
ENSMUSG00000131091		20.1539	0.00139489	0.0659492	0.805301	0.999897
ENSMUSG00000052848	C130026L21Rik	7.71157	-0.00172296	0.107563	0.805312	0.999897
ENSMUSG00000031913	Vps4a	270.646	0.000439246	0.0220913	0.805315	0.999897
ENSMUSG00000053574	4930563E22Rik	15.451	-0.00152134	0.0733381	0.805342	0.999897
ENSMUSG00000027551	Zfp64	149.767	0.000498801	0.0249388	0.805356	0.999897
ENSMUSG00000020770	Unk	520.601	-0.000374086	0.018738	0.805398	0.999897
ENSMUSG00000021814	Anxa7	390.478	0.000362632	0.018096	0.805409	0.999897
ENSMUSG00000001053	N4bp3	8.4097	0.00171409	0.0899063	0.80541	0.999897
ENSMUSG00000026209	Dnpep	124.577	-0.000779405	0.0373999	0.805412	0.999897
ENSMUSG00000079049	Serpinb1c	4.85925	0.00173215	0.105778	0.805454	0.999897
ENSMUSG00000061731	Ext1	324.931	-0.000496529	0.0248447	0.805456	0.999897
ENSMUSG00000024082	Ndufaf7	139.538	-0.000610147	0.0300063	0.805483	0.999897
ENSMUSG00000035692	Isg15	32.9316	-0.00118755	0.0556054	0.805486	0.999897
ENSMUSG00000090394	4930523C07Rik	48.769	0.00133165	0.0626847	0.80549	0.999897
ENSMUSG00000007029	Vars1	557.922	-0.000338097	0.0166183	0.805496	0.999897
ENSMUSG00000100394	Gm28791	25.6181	-0.00120309	0.0563514	0.80552	0.999897
ENSMUSG00000020974	Pole2	9.33805	-0.00167343	0.0852408	0.80557	0.999897
ENSMUSG00000026429	Ube2t	8.47207	-0.00170452	0.0888525	0.805619	0.999897
ENSMUSG00000006276	Eps15l1	653.568	-0.000344939	0.0170676	0.805624	0.999897
ENSMUSG00000103720	Gm37094	42.444	-0.0014809	0.125671	0.80564	0.999897
ENSMUSG00000097595	1500002F19Rik	4.95269	-0.00173903	0.0951738	0.80565	0.999897
ENSMUSG00000019774	Mtrf1l	100.79	-0.000624556	0.0306702	0.80566	0.999897
ENSMUSG00000107946	Gm44066	7.12042	-0.00171672	0.0907578	0.805744	0.999897
ENSMUSG00000009863	Sdhb	244.866	-0.000442787	0.0223135	0.805753	0.999897
ENSMUSG00000021715	Cwc27	305.785	-0.00046088	0.0231957	0.805795	0.999897
ENSMUSG00000033460	Armcx1	10.6124	-0.0016583	0.0839506	0.805796	0.999897
ENSMUSG00000107749	Gm44321	124.046	0.000533062	0.0265793	0.80583	0.999897
ENSMUSG00000028256	Odf2l	258.222	0.000440826	0.0222386	0.805943	0.999897
ENSMUSG00000030619	Eed	320.461	0.000395878	0.019967	0.805953	0.999897
ENSMUSG00000039781	Cep131	228.447	-0.000681768	0.0332513	0.806071	0.999897
ENSMUSG00000114553	Gm7644	10.9138	0.00157418	0.0773033	0.806085	0.999897
ENSMUSG00000075289	Carns1	12.5038	-0.00149973	0.0723543	0.806098	0.999897
ENSMUSG00000028541	B4galt2	11.2242	-0.0017168	0.091386	0.806158	0.999897
ENSMUSG00000130271		26.4243	-0.00120997	0.0568755	0.806175	0.999897
ENSMUSG00000040624	Plekhg1	13.8424	-0.00167697	0.0863661	0.806371	0.999897
ENSMUSG00000139773		23.133	0.00129742	0.0612883	0.806499	0.999897
ENSMUSG00000031505	Naxd	157.639	0.000475773	0.0239901	0.806509	0.999897
ENSMUSG00000042312	S100a13	71.3883	0.000671267	0.0328596	0.80653	0.999897
ENSMUSG00000131820		8.18715	0.00166228	0.0849765	0.806536	0.999897
ENSMUSG00000013160	Atp6v0d1	372.544	-0.000368534	0.0185519	0.806541	0.999897
ENSMUSG00000056770	Setd3	957.689	-0.000326356	0.0159456	0.806575	0.999897
ENSMUSG00000121781		42.7116	0.00111057	0.0523217	0.806597	0.999897
ENSMUSG00000117628	Gm50012	259.741	0.000441798	0.0223716	0.806706	0.999897
ENSMUSG00000025175	Fn3k	32.2987	-0.00103769	0.0490377	0.806761	0.999897
ENSMUSG00000138634		5.27436	0.00173534	0.100387	0.806784	0.999897
ENSMUSG00000026925	Inpp5e	231.654	-0.000418369	0.0212141	0.806791	0.999897
ENSMUSG00000043243	Niban3	34.2541	-0.00116004	0.0546875	0.806814	0.999897
ENSMUSG00000018750	Zbtb4	847.584	-0.00034089	0.0169477	0.806815	0.999897
ENSMUSG00000028293	Slc35a1	111.003	0.000613051	0.030332	0.806891	0.999897
ENSMUSG00000037722	Gnpnat1	71.9663	-0.000842933	0.0404554	0.806997	0.999897
ENSMUSG00000025474	Tubgcp2	252.676	0.000395406	0.0200596	0.807044	0.999897
ENSMUSG00000026245	Farsb	159.351	-0.000659924	0.0324748	0.807299	0.999897
ENSMUSG00000073739	Gm16287	5.75422	-0.00171695	0.0934237	0.807299	0.999897
ENSMUSG00000056629	Fkbp2	352.807	-0.000467765	0.0237049	0.807347	0.999897
ENSMUSG00000021983	Atp8a2	2367.96	-0.000322995	0.0158063	0.807421	0.999897
ENSMUSG00000007812	Zfp655	421.192	0.000359632	0.0181479	0.807481	0.999897
ENSMUSG00000026594	Ralgps2	376.077	-0.000396826	0.0201828	0.807494	0.999897
ENSMUSG00000030268	Bcat1	20.1449	-0.00169629	0.0900884	0.807505	0.999897
ENSMUSG00000027597	Ahcy	48.9361	-0.000866582	0.0416	0.807546	0.999897
ENSMUSG00000027630	Tbl1xr1	1417.92	-0.000339659	0.0169531	0.807549	0.999897
ENSMUSG00000041716	Gm20604	36.627	0.00096853	0.0461202	0.807565	0.999897
ENSMUSG00000074283	Zfp109	95.6331	0.000671219	0.0330238	0.807621	0.999897
ENSMUSG00000120424	Gm56782	11.5624	0.00168993	0.0894445	0.807714	0.999897
ENSMUSG00000011148	Adss1	192.699	0.000499964	0.0252774	0.80772	0.999897
ENSMUSG00000034303	Ccdc15	91.641	-0.000593951	0.0295918	0.807727	0.999897
ENSMUSG00000109459	Gm39526	16.6647	-0.00132572	0.0631974	0.807771	0.999897
ENSMUSG00000013833	Med16	104.257	0.000635072	0.0314464	0.80781	0.999897
ENSMUSG00000021670	Hmgcr	250.242	-0.000461312	0.0234494	0.807825	0.999897
ENSMUSG00000027006	Dnajc10	322.34	-0.000429635	0.0218944	0.807825	0.999897
ENSMUSG00000026791	Slc2a8	116.566	-0.000551816	0.0276993	0.807878	0.999897
ENSMUSG00000110540	Gm45743	12.3335	0.00167812	0.0881765	0.807963	0.999897
ENSMUSG00000028282	Casp8ap2	438.192	0.000453081	0.0230729	0.808024	0.999897
ENSMUSG00000024312	Wdr46	199.358	-0.000473538	0.0240751	0.808145	0.999897
ENSMUSG00000032997	Chpf	6.88464	0.00171793	0.0959891	0.808184	0.999897
ENSMUSG00000063200	Nol7	311.704	0.000416567	0.0212804	0.808223	0.999897
ENSMUSG00000085347	Hk1os	4.23822	-0.00172165	0.0997162	0.80828	0.999897
ENSMUSG00000042182	Bend6	102.587	-0.000650256	0.0322092	0.80839	0.999897
ENSMUSG00000062353	Gm15772	60.1753	0.000821737	0.0398442	0.808694	0.999897
ENSMUSG00000097974	Gm10605	51.6025	0.000763124	0.0372621	0.808722	0.999897
ENSMUSG00000029401	Rilpl2	124.037	-0.000672395	0.0332523	0.808765	0.999897
ENSMUSG00000121168	Gm57323	20.7129	0.00136144	0.0654934	0.808778	0.999897
ENSMUSG00000021699	Pde4d	88.4648	-0.000796317	0.0387409	0.808797	0.999897
ENSMUSG00000031673	Cdh11	30.1608	-0.00136468	0.0656967	0.808842	0.999897
ENSMUSG00000006732	Mettl1	82.5769	0.000632676	0.0314977	0.80889	0.999897
ENSMUSG00000075486	Commd6	104.226	-0.000681244	0.0336768	0.808963	0.999897
ENSMUSG00000038387	Rras	35.0959	0.000996617	0.0477099	0.808982	0.999897
ENSMUSG00000041229	Phf8	329.079	0.000590363	0.0296148	0.809063	0.999897
ENSMUSG00000057230	Aak1	1057.67	-0.000397083	0.0203716	0.809105	0.999897
ENSMUSG00000035164	Zc3h12c	287.026	0.000400439	0.0205499	0.809129	0.999897
ENSMUSG00000037801	Iqch	7.09952	0.00168328	0.0904225	0.809177	0.999897
ENSMUSG00000120995	Gm51425	92.5677	-0.00067547	0.0334596	0.809217	0.999897
ENSMUSG00000026471	Mr1	186.492	-0.000466171	0.0238527	0.809267	0.999897
ENSMUSG00000044424	Gm9493	20.0985	0.00126129	0.0604056	0.809298	0.999897
ENSMUSG00000037971	Cfap68	96.3781	0.000641765	0.0319861	0.809434	0.999897
ENSMUSG00000024999	Noc3l	249.711	-0.000379905	0.0194981	0.809498	0.999897
ENSMUSG00000083953	Gm14049	16.318	0.00161481	0.0829293	0.809529	0.999897
ENSMUSG00000059395	Nkapl	12.0975	-0.00153213	0.0763509	0.80957	0.999897
ENSMUSG00000073889	Il11ra1	245.361	-0.000412584	0.02124	0.809694	0.999897
ENSMUSG00000069899	Sft2d1rt	20.426	0.00130386	0.0627767	0.809771	0.999897
ENSMUSG00000111564	Stmn1-rs1	5.48202	0.00170726	0.0983326	0.809772	0.999897
ENSMUSG00000036026	Tmem63b	184.836	-0.000568593	0.0287246	0.809806	0.999897
ENSMUSG00000052137	Rbm12b2	377.463	-0.000393806	0.020292	0.809953	0.999897
ENSMUSG00000010538	Tsacc	12.5631	-0.00145267	0.0713046	0.809962	0.999897
ENSMUSG00000021731	Mrps30	165.223	0.000488471	0.0250215	0.810085	0.999897
ENSMUSG00000086170	Gm12144	3.93176	-0.00167408	0.10823	0.810103	0.999897
ENSMUSG00000020196	Cabin1	1281.95	0.00033531	0.016971	0.810135	0.999897
ENSMUSG00000001380	Hars1	189.432	0.000443815	0.0228609	0.810136	0.999897
ENSMUSG00000017485	Top2b	1140.39	0.000309529	0.0150965	0.810158	0.999897
ENSMUSG00000112278	Gm30025	3.82315	-0.00167446	0.108061	0.81019	0.999897
ENSMUSG00000090063	Dlx6os1	5.98723	0.00168787	0.105771	0.810217	0.999897
ENSMUSG00000142744		4.67874	0.00167291	0.108222	0.810237	0.999897
ENSMUSG00000105846	Gm43258	17.5555	0.00130499	0.0630238	0.810284	0.999897
ENSMUSG00000101905	4930439D14Rik	10.2394	0.00160699	0.0828966	0.810388	0.999897
ENSMUSG00000021171	Esyt2	337.059	0.000361987	0.0186008	0.810398	0.999897
ENSMUSG00000027376	Prom2	12.0407	0.00149579	0.0743147	0.810415	0.999897
ENSMUSG00000101856	1700096K18Rik	15.3039	0.00140689	0.068764	0.810443	0.999897
ENSMUSG00000028840	Zfp593	36.9253	0.000950532	0.0459636	0.810466	0.999897
ENSMUSG00000027177	Hipk3	640.214	0.000340319	0.0173266	0.810484	0.999897
ENSMUSG00000037791	Phf12	715.677	0.000332224	0.0168138	0.810502	0.999897
ENSMUSG00000020309	Chac2	16.5444	-0.00149206	0.0741218	0.810521	0.999897
ENSMUSG00000051319	Mtln	37.6814	-0.000938552	0.0454439	0.810568	0.999897
ENSMUSG00000113869	Gm48869	30.1012	0.00115728	0.0556629	0.810627	0.999897
ENSMUSG00000039831	Arhgap29	145.735	-0.000488926	0.0251111	0.81064	0.999897
ENSMUSG00000048170	Mcmbp	438.745	0.000400461	0.020718	0.810644	0.999897
ENSMUSG00000002100	Mybpc3	6.04538	-0.00169901	0.0987695	0.810689	0.999897
ENSMUSG00000018909	Arrb1	1298.4	0.000333424	0.016934	0.810868	0.999897
ENSMUSG00000116780	Dynlt2a3	7.98899	0.00169647	0.101014	0.81088	0.999897
ENSMUSG00000035486	Plk5	4.94359	-0.00169458	0.0968674	0.810914	0.999897
ENSMUSG00000074149	Gm10634	9.54881	-0.00156167	0.0794691	0.811007	0.999897
ENSMUSG00000047242	Taf9b	40.4147	0.00103401	0.0499559	0.811143	0.999897
ENSMUSG00000044167	Foxo1	262.616	0.000450805	0.0233514	0.811384	0.999897
ENSMUSG00000000838	Fmr1	705.972	-0.000337481	0.0172521	0.811391	0.999897
ENSMUSG00000124114		42.5074	0.00110947	0.0535966	0.811452	0.999897
ENSMUSG00000031149	Praf2	34.8254	-0.00106334	0.0514102	0.811461	0.999897
ENSMUSG00000004947	Dtx2	111.882	0.000582755	0.0296091	0.811502	0.999897
ENSMUSG00000106190	Gm20768	6.6922	-0.00166053	0.0902813	0.811581	0.999897
ENSMUSG00000110471	Gm45823	11.9369	-0.00154058	0.0782139	0.811607	0.999897
ENSMUSG00000022504	Ciita	51.8429	-0.00114906	0.0555554	0.811609	0.999897
ENSMUSG00000032519	Slc25a38	146.229	0.000518349	0.0266328	0.811637	0.999897
ENSMUSG00000067455	H4c11	4.83254	0.00168982	0.0986502	0.811669	0.999897
ENSMUSG00000018322	Tomm34	384.806	0.000364872	0.0189168	0.811787	0.999897
ENSMUSG00000107278	Gm42600	9.4155	-0.00157875	0.0815008	0.81186	0.999897
ENSMUSG00000068394	Cep152	431.277	0.000388939	0.0202442	0.811864	0.999897
ENSMUSG00000044854	1700056E22Rik	5.63851	-0.00167094	0.0926135	0.81189	0.999897
ENSMUSG00000048188	Gm8181	3.94769	-0.00168463	0.102073	0.811965	0.999897
ENSMUSG00000107091	Gm43343	69.9915	0.000762258	0.0378064	0.812001	0.999897
ENSMUSG00000024604	Rbm22	374.23	0.000351462	0.0181748	0.812057	0.999897
ENSMUSG00000123488		5.38309	-0.00167808	0.0947705	0.812088	0.999897
ENSMUSG00000028223	Decr1	148.954	-0.00058515	0.0298077	0.812126	0.999897
ENSMUSG00000122874		13.8503	0.0014321	0.0711134	0.812222	0.999897
ENSMUSG00000025630	Hprt1	460.492	0.000367602	0.0191251	0.812286	0.999897
ENSMUSG00000109038	Gm45120	4.06147	-0.00168413	0.0997476	0.812301	0.999897
ENSMUSG00000021830	Txndc16	494.476	0.00034588	0.0178763	0.812357	0.999897
ENSMUSG00000033147	Slc22a15	17.7325	0.00130827	0.0640007	0.812414	0.999897
ENSMUSG00000085315	A430018G15Rik	4.40478	0.00167599	0.10367	0.812434	0.999897
ENSMUSG00000062519	Zfp398	579.244	0.000368694	0.0192033	0.812441	0.999897
ENSMUSG00000039844	Rapgef1	1424.23	0.000322918	0.0164378	0.812593	0.999897
ENSMUSG00000141500		36.3646	-0.00124871	0.0609255	0.812691	0.999897
ENSMUSG00000025558	Dock9	852.721	-0.000314121	0.0158203	0.812718	0.999897
ENSMUSG00000049134	Nrap	42.7072	0.000992169	0.0484132	0.812752	0.999897
ENSMUSG00000053647	Gper1	3.83997	-0.00165303	0.107672	0.812794	0.999897
ENSMUSG00000039988	Ankrd13c	517.42	0.000341848	0.0176957	0.812924	0.999897
ENSMUSG00000074604	Mgst2	7.92556	0.00167758	0.0984382	0.812968	0.999897
ENSMUSG00000041329	Atp1b2	25.6007	-0.00148182	0.0747659	0.812976	0.999897
ENSMUSG00000027230	Creb3l1	15.6389	-0.00138831	0.0687959	0.812989	0.999897
ENSMUSG00000106025	Gm42940	24.7041	0.00132814	0.0653412	0.813034	0.999897
ENSMUSG00000037419	Endod1	453.941	0.000395009	0.0206991	0.81305	0.999897
ENSMUSG00000124409		6.35414	-0.00165976	0.0925342	0.813066	0.999897
ENSMUSG00000093904	Tomm20	582.711	-0.000372259	0.0194768	0.813122	0.999897
ENSMUSG00000028868	Wasf2	2992.41	0.000298988	0.0145582	0.813205	0.999897
ENSMUSG00000023923	Tbc1d5	1587.99	0.000389751	0.0204401	0.813234	0.999897
ENSMUSG00000057329	Bcl2	287.68	0.000452387	0.0236563	0.813296	0.999897
ENSMUSG00000022831	Hcls1	1561.71	-0.00031423	0.0159149	0.81339	0.999897
ENSMUSG00000036968	Cnpy4	83.9699	-0.000598752	0.0306384	0.813536	0.999897
ENSMUSG00000022110	Sucla2	218.302	0.000493411	0.0256949	0.813595	0.999897
ENSMUSG00000045252	Zfp574	139.577	0.000474649	0.0247961	0.813676	0.999897
ENSMUSG00000081400	Gm13680	13.5712	-0.00142015	0.071078	0.813695	0.999897
ENSMUSG00000022361	Zhx1	583.207	-0.000334795	0.017348	0.813711	0.999897
ENSMUSG00000132568		10.9326	0.00160253	0.0854209	0.813788	0.999897
ENSMUSG00000026977	Marchf7	1028.01	0.000324092	0.0166621	0.813798	0.999897
ENSMUSG00000099974	Bcl2a1d	72.262	-0.000646826	0.0328868	0.813802	0.999897
ENSMUSG00000055497	Gm9974	6.9437	0.00165013	0.0919843	0.813814	0.999897
ENSMUSG00000014245	Pigl	43.3276	0.00086607	0.0428646	0.813857	0.999897
ENSMUSG00000059873	Or5m11b	11.1871	0.00161181	0.0865364	0.813863	0.999897
ENSMUSG00000086008	Gm8817	45.3486	-0.000841461	0.0417458	0.813872	0.999897
ENSMUSG00000112955	Gm48889	39.6966	0.00105988	0.0518944	0.813874	0.999897
ENSMUSG00000034329	Brip1	20.767	-0.00127363	0.0626742	0.813875	0.999897
ENSMUSG00000037373	Ctbp1	492.27	0.000487847	0.0254648	0.813899	0.999897
ENSMUSG00000025512	Chid1	232.337	-0.000413597	0.02177	0.813925	0.999897
ENSMUSG00000114828	AI463229	21.9355	0.00115596	0.0566574	0.814105	0.999897
ENSMUSG00000106037	Gm4332	25.0843	0.00114222	0.0559924	0.814171	0.999897
ENSMUSG00000056222	Spock1	17.9528	-0.00147151	0.0747238	0.814182	0.999897
ENSMUSG00000040502	Marchf9	16.0874	0.00132672	0.065735	0.814204	0.999897
ENSMUSG00000087412	Gm15501	17.8292	0.00135515	0.0674118	0.814297	0.999897
ENSMUSG00000023147	Get1	124.827	0.00056438	0.0291568	0.814333	0.999897
ENSMUSG00000131823		20.799	-0.0011668	0.0572791	0.814351	0.999897
ENSMUSG00000028455	Stoml2	132.453	-0.000536684	0.0278573	0.814352	0.999897
ENSMUSG00000106822	Gm43533	16.5099	0.00146067	0.074076	0.814361	0.999897
ENSMUSG00000022550	Adck5	121.372	-0.000669699	0.0340288	0.8144	0.999897
ENSMUSG00000032381	Ciao2a	161.446	0.000479514	0.025145	0.814573	0.999897
ENSMUSG00000030760	Acer3	1156.74	0.000323512	0.0167186	0.814601	0.999897
ENSMUSG00000041654	Slc39a11	69.9753	-0.000673144	0.0342249	0.814635	0.999897
ENSMUSG00000025737	Wdr24	121.584	-0.000529282	0.027545	0.814635	0.999897
ENSMUSG00000024098	Twsg1	70.0338	-0.000650549	0.0331971	0.814682	0.999897
ENSMUSG00000043801	Oaz1-ps	27.3459	0.00131919	0.0655151	0.814712	0.999897
ENSMUSG00000105871	Gm43147	6.81014	-0.00165738	0.0959993	0.814719	0.999897
ENSMUSG00000107395	Gm44331	12.3958	0.00151457	0.0782349	0.814759	0.999897
ENSMUSG00000122683		9.11526	-0.00154821	0.0810115	0.814773	0.999897
ENSMUSG00000038831	Ralgps1	432.629	-0.000434998	0.0229818	0.814939	0.999897
ENSMUSG00000040822	1700123O20Rik	75.6698	0.000748706	0.0377703	0.81517	0.999897
ENSMUSG00000034892	Rps29	971.933	-0.000421395	0.022316	0.815172	0.999897
ENSMUSG00000103703	Gm42568	4.76388	0.00164339	0.105386	0.815212	0.999897
ENSMUSG00000039633	Lonrf1	130.503	-0.000500875	0.0262665	0.815245	0.999897
ENSMUSG00000103585	Pcdhgb4	345.042	-0.000406372	0.0215528	0.815302	0.999897
ENSMUSG00000025887	Casp12	21.0612	0.00137654	0.0691372	0.815304	0.999897
ENSMUSG00000038416	Cdc16	230.059	-0.000392142	0.0208162	0.815438	0.999897
ENSMUSG00000141483		6.23305	-0.00163903	0.0928198	0.815478	0.999897
ENSMUSG00000021023	Prorp	78.1188	0.000612061	0.0315469	0.815488	0.999897
ENSMUSG00000043067	Dpy19l1	595.378	0.000338902	0.0178113	0.815536	0.999897
ENSMUSG00000107118	Gm42986	102.29	-0.000549463	0.0286354	0.815614	0.999897
ENSMUSG00000133511		4.0324	0.00161693	0.109075	0.815651	0.999897
ENSMUSG00000117822	Eef1a1-ps1	17.4874	0.00129774	0.0646948	0.81568	0.999897
ENSMUSG00000051650	B3gnt2	358.988	0.000459266	0.0242971	0.815765	0.999897
ENSMUSG00000143934		10.653	0.00156031	0.0829225	0.815803	0.999897
ENSMUSG00000021635	Rad17	227.902	-0.000391641	0.0208375	0.81586	0.999897
ENSMUSG00000105482	Gm42596	4.02778	-0.00164785	0.1023	0.815863	0.999897
ENSMUSG00000106798	Gm43275	48.9412	-0.00095352	0.0473748	0.815896	0.999897
ENSMUSG00000102205	9430092D12Rik	86.2093	0.00079638	0.0400989	0.815934	0.999897
ENSMUSG00000073139	Tmem185a	99.9624	-0.000571245	0.0297143	0.81598	0.999897
ENSMUSG00000138337		99.6069	-0.000729679	0.0370576	0.81604	0.999897
ENSMUSG00000063455	D630045J12Rik	85.8506	0.000952237	0.047354	0.81606	0.999897
ENSMUSG00000120539	Gm56507	55.4524	0.00101418	0.0503088	0.816119	0.999897
ENSMUSG00000137459		5.81057	0.00164702	0.101404	0.816132	0.999897
ENSMUSG00000102550	Gm8276	12.8198	0.00140779	0.0715022	0.81615	0.999897
ENSMUSG00000006476	Nsmf	249.007	-0.00056465	0.0294317	0.816174	0.999897
ENSMUSG00000113662	Gm35558	8.03675	0.00161758	0.0902012	0.816261	0.999897
ENSMUSG00000040795	Iqcc	108.977	0.000581789	0.0302595	0.816322	0.999897
ENSMUSG00000097445	Gm26631	10.8566	0.00155526	0.0829723	0.816445	0.999897
ENSMUSG00000131774		13.3833	-0.0014995	0.0781563	0.816448	0.999897
ENSMUSG00000041144	Dnah7b	9.7284	0.0016444	0.09777	0.816471	0.999897
ENSMUSG00000071662	Polr2g	78.3588	-0.00081415	0.0410606	0.816649	0.999897
ENSMUSG00000007594	Hapln4	9.80095	-0.00157219	0.0849186	0.816705	0.999897
ENSMUSG00000022972	Cfap298	43.5398	-0.000845179	0.0425108	0.816721	0.999897
ENSMUSG00000034917	Tjp3	16.3446	0.00146765	0.0759406	0.816766	0.999897
ENSMUSG00000090061	Nwd2	22.9442	-0.00137134	0.0694976	0.816769	0.999897
ENSMUSG00000055541	Lair1	5429.24	-0.00029291	0.0145527	0.816875	0.999897
ENSMUSG00000026483	Niban1	696.146	-0.000599993	0.0312048	0.816934	0.999897
ENSMUSG00000061028	Clasrp	637.618	-0.000380323	0.0203581	0.817025	0.999897
ENSMUSG00000068856	Sf3b4	145.428	-0.000578479	0.0302142	0.81707	0.999897
ENSMUSG00000020454	Eif4enif1	442.882	0.00044191	0.0235917	0.817105	0.999897
ENSMUSG00000027751	Supt20	1016.05	-0.000333881	0.0177	0.817278	0.999897
ENSMUSG00000021939	Ctsb	17369.6	-0.00034467	0.0183649	0.817337	0.999897
ENSMUSG00000020708	Psmc5	238.382	0.000372371	0.019971	0.817473	0.999897
ENSMUSG00000022174	Dad1	131.15	0.000536956	0.0283132	0.817565	0.999897
ENSMUSG00000020734	Grin2c	4.67279	-0.00163313	0.101578	0.817597	0.999897
ENSMUSG00000039089	L3mbtl3	110.502	0.000540705	0.028498	0.817603	0.999897
ENSMUSG00000078995	Zfp456	83.8798	-0.000679112	0.0350015	0.817616	0.999897
ENSMUSG00000102133	Gm37106	15.9383	0.00134169	0.0680821	0.817636	0.999897
ENSMUSG00000094628	Gm3252	11.6369	0.00116783	0.138317	0.817683	0.999897
ENSMUSG00000038002	Cramp1	576.797	-0.000360655	0.0193411	0.817729	0.999897
ENSMUSG00000112012	Gm47025	4.51484	0.00162908	0.102734	0.817773	0.999897
ENSMUSG00000109783	Gm45338	34.5627	-0.00102224	0.0511633	0.817853	0.999897
ENSMUSG00000029559	2210016L21Rik	164.88	0.000447358	0.0239601	0.817864	0.999897
ENSMUSG00000097640	Gm20033	28.0376	0.0011742	0.0588265	0.817906	0.999897
ENSMUSG00000025722	Wdr73	79.4828	0.000606339	0.0316551	0.817925	0.999897
ENSMUSG00000020310	Madcam1	3.6508	-0.00162779	0.102603	0.817948	0.999897
ENSMUSG00000031922	Cep57	198.914	0.000415109	0.0223262	0.818019	0.999897
ENSMUSG00000032353	Tmed3	415.778	-0.000436107	0.0234118	0.818048	0.999897
ENSMUSG00000072772	Grcc10	454.861	0.000373993	0.0201402	0.818169	0.999897
ENSMUSG00000019054	Fis1	153.385	-0.000492989	0.0262771	0.81825	0.999897
ENSMUSG00000096687	Mfsd4b4	150.734	0.000496664	0.0264637	0.8183	0.999897
ENSMUSG00000045055	Rpsa-ps2	6.24686	0.00160668	0.0915768	0.818341	0.999897
ENSMUSG00000072596	Ear2	14.2237	0.00144382	0.075138	0.818341	0.999897
ENSMUSG00000031834	Pik3r2	304.956	-0.000359992	0.0193737	0.818349	0.999897
ENSMUSG00000056880	Gadl1	24.3118	0.00132032	0.0671496	0.818427	0.999897
ENSMUSG00000029338	Antxr2	87.812	-0.000693539	0.0358173	0.81845	0.999897
ENSMUSG00000105655	Gm42659	69.2452	-0.000696614	0.0359904	0.818618	0.999897
ENSMUSG00000054455	Vapb	382.644	0.000416264	0.0224613	0.818647	0.999897
ENSMUSG00000106691	2700029L08Rik	87.1728	-0.000768303	0.0393572	0.818764	0.999897
ENSMUSG00000102193	Gm7299	3.73242	-0.00154816	0.11343	0.81886	0.999897
ENSMUSG00000030630	Fah	4.74594	-0.0016193	0.102325	0.818931	0.999897
ENSMUSG00000034349	Smc4	192.149	0.000668529	0.034738	0.818955	0.999897
ENSMUSG00000138238		6.6202	-0.00161	0.0935095	0.818973	0.999897
ENSMUSG00000067279	Ppp1r3c	19.0661	0.00138001	0.071126	0.818989	0.999897
ENSMUSG00000020936	Nmt1	1522.07	-0.000303427	0.0158239	0.819007	0.999897
ENSMUSG00000026213	Stk11ip	446.829	-0.000339304	0.0182414	0.819087	0.999897
ENSMUSG00000103882	Gm37452	5.22065	-0.00161697	0.102634	0.819104	0.999897
ENSMUSG00000048445	Ccdc57	117.107	-0.000582719	0.030753	0.819321	0.999897
ENSMUSG00000134256		3.77453	0.00161357	0.103082	0.819346	0.999897
ENSMUSG00000117255	Gm49864	5.57458	0.0016169	0.101269	0.819394	0.999897
ENSMUSG00000026875	Traf1	7.83309	-0.00157042	0.0875069	0.819401	0.999897
ENSMUSG00000103672	Gm37621	38.6701	-0.000942342	0.0477071	0.819402	0.999897
ENSMUSG00000027540	Ptpn1	1493.74	0.000304792	0.0159817	0.819407	0.999897
ENSMUSG00000006344	Ggt5	216.057	0.000465935	0.025096	0.819468	0.999897
ENSMUSG00000036606	Plxnb2	5882.51	0.000288143	0.0145017	0.819513	0.999897
ENSMUSG00000044348	Slc25a53	35.8638	0.000966534	0.0489049	0.819526	0.999897
ENSMUSG00000003778	Brd8	961.875	-0.00036796	0.0199653	0.819579	0.999897
ENSMUSG00000060657	Marf1	1134.79	-0.000318486	0.016976	0.819583	0.999897
ENSMUSG00000036943	Rab8b	1254.37	0.000309031	0.0163244	0.819631	0.999897
ENSMUSG00000031242	Chmp1b2	97.9904	-0.000620867	0.0326269	0.819736	0.999897
ENSMUSG00000034707	Gns	7215.37	-0.000295552	0.0152861	0.819805	0.999897
ENSMUSG00000030641	Ddias	9.17719	-0.00159025	0.0910246	0.819815	0.999897
ENSMUSG00000022793	B4galt4	405.041	0.000328073	0.017635	0.81987	0.999897
ENSMUSG00000024725	Ostf1	853.425	-0.000330471	0.0177881	0.819884	0.999897
ENSMUSG00000068758	Il3ra	45.8933	0.000768965	0.0396261	0.819967	0.999897
ENSMUSG00000024761	Gm16437	6.19204	0.0015996	0.0932088	0.819973	0.999897
ENSMUSG00000042043	Tbca	194.281	-0.000420848	0.0228616	0.819988	0.999897
ENSMUSG00000026829	Gbgt1	116.645	-0.000536045	0.0286236	0.820066	0.999897
ENSMUSG00000003198	Zfp959	58.7195	0.000815091	0.0418174	0.820075	0.999897
ENSMUSG00000085704	4921531C22Rik	50.9871	0.000977294	0.0495743	0.820087	0.999897
ENSMUSG00000101013	A630072M18Rik	48.949	0.000858665	0.0438831	0.820103	0.999897
ENSMUSG00000000308	Ckmt1	5.48509	0.00158671	0.107459	0.820146	0.999897
ENSMUSG00000022816	Fstl1	6.09342	-0.0016103	0.100546	0.820194	0.999897
ENSMUSG00000039960	Rhou	6.00489	0.00160471	0.10339	0.820205	0.999897
ENSMUSG00000051517	Arhgef39	15.3501	-0.00135764	0.0703132	0.820267	0.999897
ENSMUSG00000031578	Mak16	327.474	-0.000358357	0.0195005	0.820278	0.999897
ENSMUSG00000090381	Gm6158	4.02585	-0.00160325	0.103403	0.820359	0.999897
ENSMUSG00000038975	Rabggtb	234.994	0.000446812	0.0242444	0.820363	0.999897
ENSMUSG00000028344	Invs	274.01	0.000460821	0.024966	0.820454	0.999897
ENSMUSG00000034792	Gna15	1096.62	0.000305128	0.0161451	0.820473	0.999897
ENSMUSG00000022095	Fhip2b	197.813	-0.000419058	0.0228294	0.820491	0.999897
ENSMUSG00000038122	Tbc1d32	169.53	-0.000421863	0.022976	0.820494	0.999897
ENSMUSG00000110390	Gm45869	5.77586	-0.0016025	0.0954331	0.820504	0.999897
ENSMUSG00000024943	Smc5	746.463	0.000316526	0.0169552	0.820508	0.999897
ENSMUSG00000103834	Gm37613	499.445	0.000488941	0.0263877	0.820577	0.999897
ENSMUSG00000055782	Abcd2	1485.29	-0.000414534	0.0226079	0.820619	0.999897
ENSMUSG00000020814	Mxra7	22.8013	-0.00136685	0.0711055	0.820653	0.999897
ENSMUSG00000022433	Csnk1e	1738.97	0.000288513	0.0147548	0.820683	0.999897
ENSMUSG00000118277	Gm50310	4.4534	0.00156751	0.109524	0.820687	0.999897
ENSMUSG00000048240	Gng7	24.6407	-0.00114708	0.0583476	0.820702	0.999897
ENSMUSG00000114622	Gm18990	42.259	-0.00102039	0.0518685	0.82072	0.999897
ENSMUSG00000037070	Rbmxl1	371.873	0.000326148	0.0176362	0.820927	0.999897
ENSMUSG00000015340	Cybb	804.339	0.000325664	0.0176055	0.820929	0.999897
ENSMUSG00000034968	Lbx2	8.9141	-0.0014845	0.0800296	0.820942	0.999897
ENSMUSG00000022391	Rangap1	241.551	0.000431963	0.0235601	0.820981	0.999897
ENSMUSG00000074758	Gm5535	4.83273	-0.00159902	0.102379	0.821105	0.999897
ENSMUSG00000056501	Cebpb	595.119	-0.000413739	0.02263	0.821145	0.999897
ENSMUSG00000102939	Gm38111	23.7153	0.00112014	0.0570989	0.821206	0.999897
ENSMUSG00000030846	Tial1	976.914	0.000302111	0.0160269	0.821314	0.999897
ENSMUSG00000026946	Nmi	215.295	-0.000399032	0.0218813	0.821414	0.999897
ENSMUSG00000021758	Ddx4	5.78314	-0.00159803	0.100944	0.821474	0.999897
ENSMUSG00000021108	Prkch	423.34	-0.000372225	0.0204255	0.821492	0.999897
ENSMUSG00000105957	Gm43254	16.1284	-0.00126646	0.0653094	0.821568	0.999897
ENSMUSG00000118364	Gm54420	4.48612	-0.00155116	0.110549	0.821579	0.999897
ENSMUSG00000042256	Ptchd4	5.78437	0.00158738	0.104453	0.821688	0.999897
ENSMUSG00000020859	Spag9	2101.87	0.000281405	0.0140896	0.821756	0.999897
ENSMUSG00000138889		5.82232	-0.00159623	0.0998102	0.82176	0.999897
ENSMUSG00000038383	Pigu	255.681	-0.00038283	0.0210447	0.821767	0.999897
ENSMUSG00000121378		37.8791	-0.000923039	0.047387	0.821847	0.999897
ENSMUSG00000115835	Gm41253	3.56018	0.00156339	0.108624	0.82186	0.999897
ENSMUSG00000029433	Diablo	227.507	-0.000400863	0.0220363	0.821888	0.999897
ENSMUSG00000125422		7.07397	-0.00157405	0.0915944	0.821939	0.999897
ENSMUSG00000030960	Eef1akmt2	107.352	0.000516709	0.027955	0.821996	0.999897
ENSMUSG00000042298	Ttc19	110.323	-0.000628331	0.0333538	0.821999	0.999897
ENSMUSG00000112557	Gm47626	14.0618	-0.001316	0.0685033	0.822002	0.999897
ENSMUSG00000018736	Ndel1	416.777	0.000407371	0.0223984	0.822012	0.999897
ENSMUSG00000082028	Gm1826	4.05106	0.0015782	0.105869	0.82202	0.999897
ENSMUSG00000025505	Tmem80	52.1266	-0.000773684	0.0403062	0.822224	0.999897
ENSMUSG00000003072	Atp5f1d	208.562	-0.000486624	0.0265047	0.822295	0.999897
ENSMUSG00000082383	Gm9670	5.07218	-0.00151618	0.113541	0.822313	0.999897
ENSMUSG00000120179	Gm57255	15.4448	0.00147557	0.0802708	0.822324	0.999897
ENSMUSG00000026309	Ilkap	343.776	0.000374385	0.0206463	0.822349	0.999897
ENSMUSG00000132177		6.13736	0.00155481	0.0891316	0.822451	0.999897
ENSMUSG00000037085	Trmt12	116.374	0.000482197	0.0263055	0.82246	0.999897
ENSMUSG00000022748	Cmss1	21.0199	0.00120899	0.0624119	0.822588	0.999897
ENSMUSG00000015023	Ddx19a	282.344	0.000399893	0.0220726	0.82262	0.999897
ENSMUSG00000017747	Ghdc	134.852	-0.000440515	0.024211	0.822643	0.999897
ENSMUSG00000040268	Plekha1	869.842	-0.00029498	0.0156488	0.822688	0.999897
ENSMUSG00000038884	Shfl	550.54	-0.00032387	0.0177099	0.822789	0.999897
ENSMUSG00000079499	6530402F18Rik	110.443	-0.000586417	0.0315052	0.823013	0.999897
ENSMUSG00000037253	Mex3c	291.991	0.000383567	0.021252	0.823173	0.999897
ENSMUSG00000035173	Ccdc186	539.564	0.0003643	0.0201774	0.823187	0.999897
ENSMUSG00000025437	Usp33	819.385	-0.000311205	0.0169182	0.823187	0.999897
ENSMUSG00000037408	Cnnm4	136.245	-0.000525345	0.0285572	0.823226	0.999897
ENSMUSG00000038047	Haus6	122.114	0.000499229	0.027274	0.823308	0.999897
ENSMUSG00000022217	Emc9	71.2009	0.000752733	0.0395293	0.823313	0.999897
ENSMUSG00000041343	Ankrd42	67.4726	0.000809496	0.0422527	0.823327	0.999897
ENSMUSG00000048865	Arhgap30	2142.45	0.000282058	0.0145326	0.823392	0.999897
ENSMUSG00000023027	Atf1	301.067	-0.000340228	0.0187971	0.823406	0.999897
ENSMUSG00000022656	Nectin3	9.91719	-0.0015531	0.0903102	0.823462	0.999897
ENSMUSG00000113216	Gm40841	1118.3	-0.000369972	0.0205365	0.823513	0.999897
ENSMUSG00000033170	Card10	19.2524	0.00119948	0.0622347	0.823519	0.999897
ENSMUSG00000026341	Actr3	2029.27	-0.000293565	0.0156535	0.823557	0.999897
ENSMUSG00000019897	Ccdc59	380.094	0.000345792	0.0191546	0.82362	0.999897
ENSMUSG00000039782	Cpeb2	1335.59	0.000417277	0.0231519	0.823866	0.999897
ENSMUSG00000057133	Chd6	1460.44	-0.000302491	0.016388	0.823889	0.999897
ENSMUSG00000136861		3.97448	-0.00155289	0.107116	0.824054	0.999897
ENSMUSG00000124064		6.30736	0.00157373	0.097392	0.824058	0.999897
ENSMUSG00000054931	Zkscan4	38.8244	-0.000831429	0.0434816	0.824091	0.999897
ENSMUSG00000087370	Tmem170b	1144.48	0.000312018	0.0170893	0.824132	0.999897
ENSMUSG00000042709	Atpaf2	72.7317	0.000678964	0.0361539	0.824137	0.999897
ENSMUSG00000039763	Dnajc28	184.757	-0.000432714	0.0240012	0.824168	0.999897
ENSMUSG00000031562	Dctd	27.4145	0.00118667	0.0617668	0.824184	0.999897
ENSMUSG00000041355	Ssr2	128.471	0.000483152	0.0266014	0.824272	0.999897
ENSMUSG00000115087	Gm48998	18.4138	0.00123399	0.0645563	0.824334	0.999897
ENSMUSG00000082876	Gm11889	15.4272	-0.0012337	0.0645837	0.82444	0.999897
ENSMUSG00000034321	Exosc1	79.4505	-0.000568255	0.0308612	0.824527	0.999897
ENSMUSG00000055639	Dach1	11.8865	-0.00147721	0.0822136	0.824586	0.999897
ENSMUSG00000042579	4632404H12Rik	161.372	-0.000535152	0.0292545	0.824667	0.999897
ENSMUSG00000078616	Trim30c	40.6705	-0.000880947	0.046032	0.824667	0.999897
ENSMUSG00000037455	Slc18b1	118.257	0.000582771	0.0315943	0.824675	0.999897
ENSMUSG00000045827	Serpinb9	79.8527	0.000578297	0.0313813	0.82471	0.999897
ENSMUSG00000029687	Ezh2	84.9501	-0.000566992	0.0308406	0.824789	0.999897
ENSMUSG00000029346	Srrd	115.493	-0.000487868	0.0269122	0.824796	0.999897
ENSMUSG00000082215	Gm14314	18.4363	-0.0012242	0.0642048	0.824875	0.999897
ENSMUSG00000027198	Ext2	403.456	0.000336057	0.018717	0.82488	0.999897
ENSMUSG00000114635	Gm49392	15.3777	0.00132822	0.0707165	0.82491	0.999897
ENSMUSG00000110652	Gm33023	116.058	-0.000579777	0.0314899	0.824936	0.999897
ENSMUSG00000071657	Bscl2	315.138	-0.00033474	0.0186762	0.825217	0.999897
ENSMUSG00000006024	Napa	516.733	-0.00032553	0.0181065	0.825245	0.999897
ENSMUSG00000117399	Gm19689	100.327	-0.000686228	0.0367148	0.825267	0.999897
ENSMUSG00000059422	Gm8116	13.5578	-0.00141612	0.0773419	0.825284	0.999897
ENSMUSG00000055128	Cgrrf1	154.473	-0.000445497	0.0248217	0.825362	0.999897
ENSMUSG00000034110	Kctd7	25.7973	0.00129919	0.0690845	0.825464	0.999897
ENSMUSG00000081309	Gm12397	26.8759	-0.00111708	0.0584067	0.825543	0.999897
ENSMUSG00000063550	Nup98	983.133	0.000287774	0.0154473	0.825544	0.999897
ENSMUSG00000079737	Pphln1-ps1	21.2788	0.00148306	0.0836653	0.825562	0.999897
ENSMUSG00000031099	Smarca1	30.164	0.00126407	0.0669344	0.825619	0.999897
ENSMUSG00000134508		10.4312	0.00148866	0.0843291	0.825626	0.999897
ENSMUSG00000032497	Lrrfip2	390.33	-0.000331153	0.0185142	0.825715	0.999897
ENSMUSG00000018983	E2f2	60.4074	-0.0011243	0.0588657	0.825725	0.999897
ENSMUSG00000044629	Cnrip1	145.917	0.000422273	0.0236523	0.825732	0.999897
ENSMUSG00000061778	Mospd2	269.955	0.000361882	0.0203437	0.825759	0.999897
ENSMUSG00000025147	Mob2	211.177	0.000407857	0.0228897	0.825781	0.999897
ENSMUSG00000123909		8.0364	0.00155439	0.0959511	0.825872	0.999897
ENSMUSG00000037773	Pced1a	174.974	0.000419076	0.0235024	0.825886	0.999897
ENSMUSG00000031984	2810004N23Rik	224.472	-0.000358703	0.0201837	0.82595	0.999897
ENSMUSG00000129285		17.8301	-0.00128654	0.0685239	0.82599	0.999897
ENSMUSG00000032120	C2cd2l	223.281	0.000361692	0.0203613	0.825997	0.999897
ENSMUSG00000113977	Gm34276	10.0122	-0.0014649	0.0822042	0.826007	0.999897
ENSMUSG00000031453	Rasa3	1158.9	-0.000322394	0.0180001	0.826026	0.999897
ENSMUSG00000053559	Smagp	60.9465	-0.000818401	0.0433084	0.826108	0.999897
ENSMUSG00000104988	Gm43622	5.96096	-0.00155384	0.0989981	0.826347	0.999897
ENSMUSG00000070577	Gm572	8.11798	-0.00150189	0.0866369	0.82635	0.999897
ENSMUSG00000079197	Psme2	361.872	-0.000330728	0.0185655	0.826369	0.999897
ENSMUSG00000003581	Rnf215	301.497	0.000371158	0.0209477	0.826397	0.999897
ENSMUSG00000026180	Cxcr2	52.1698	-0.00111691	0.0587036	0.826412	0.999897
ENSMUSG00000037174	Elf2	843.514	0.000287484	0.0155502	0.826427	0.999897
ENSMUSG00000009633	G0s2	18.5633	-0.00132963	0.071653	0.826515	0.999897
ENSMUSG00000045594	Glb1	381.037	0.000379932	0.0214572	0.826541	0.999897
ENSMUSG00000049103	Ccr2	198.23	0.000769109	0.041001	0.82657	0.999897
ENSMUSG00000037887	Dusp8	29.5159	0.0010519	0.05531	0.826754	0.999897
ENSMUSG00000070056	Mfhas1	593.574	-0.000409289	0.0230965	0.82681	0.999897
ENSMUSG00000106288	Gm43593	41.5119	-0.000814381	0.0432872	0.826874	0.999897
ENSMUSG00000030761	Myo7a	978.847	-0.000355621	0.0201159	0.826877	0.999897
ENSMUSG00000033917	Gde1	228.35	-0.000484321	0.0270258	0.826881	0.999897
ENSMUSG00000045968	Teddm2	11.9377	-0.00148221	0.0848521	0.8269	0.999897
ENSMUSG00000104292	Gm38042	728.055	0.000375744	0.0212694	0.826922	0.999897
ENSMUSG00000115767	Gm10366	5.07402	0.00154523	0.0962911	0.826948	0.999897
ENSMUSG00000036435	Exoc1	520.666	-0.000359417	0.0203543	0.827032	0.999897
ENSMUSG00000131777		18.5263	-0.00125067	0.0667483	0.827044	0.999897
ENSMUSG00000117927	Gm50271	4.60423	0.00153754	0.104219	0.827182	0.999897
ENSMUSG00000038976	Ppp1r9b	1837.09	0.00027897	0.0148779	0.827195	0.999897
ENSMUSG00000032705	Exd2	310.238	-0.000420499	0.0237537	0.827253	0.999897
ENSMUSG00000083563	Gm13340	10.5458	-0.00136564	0.0746632	0.827256	0.999897
ENSMUSG00000105119	Gm43765	12.7029	-0.00139062	0.0766224	0.827299	0.999897
ENSMUSG00000067608	Pcna-ps2	9.23987	0.00150347	0.0880935	0.827393	0.999897
ENSMUSG00000108815	Gm49388	235.39	-0.000437829	0.0246975	0.827451	0.999897
ENSMUSG00000026563	Tada1	151.012	0.000474002	0.0265815	0.827477	0.999897
ENSMUSG00000032245	Cln6	76.4218	0.000631334	0.0344468	0.82748	0.999897
ENSMUSG00000046010	Zfp830	168.505	0.000407177	0.0230775	0.827557	0.999897
ENSMUSG00000069171	Nr2f1	8.49759	-0.00153979	0.0965688	0.827598	0.999897
ENSMUSG00000078249	Hmga1b	20.7937	0.00125819	0.0675598	0.827776	0.999897
ENSMUSG00000017188	Coa3	71.2244	-0.000649443	0.0353981	0.82782	0.999897
ENSMUSG00000138339		8.63354	-0.00152995	0.0938207	0.827851	0.999897
ENSMUSG00000027368	Dusp2	9.95429	0.0014647	0.0838637	0.82789	0.999897
ENSMUSG00000022336	Eif3e	637.492	-0.000311883	0.0175467	0.827958	0.999897
ENSMUSG00000113076	Gm47088	4.75141	-0.00153718	0.101483	0.827972	0.999897
ENSMUSG00000032530	Lyzl4	21.6087	-0.00125022	0.0671561	0.827993	0.999897
ENSMUSG00000010097	Nxf1	1320.4	0.000293196	0.0162312	0.82804	0.999897
ENSMUSG00000140414		9.83531	-0.00151862	0.0918285	0.828172	0.999897
ENSMUSG00000065272	Snord57	30.6644	-0.000938659	0.049897	0.828372	0.999897
ENSMUSG00000028268	Gbp3	201.233	0.000393277	0.0224244	0.828386	0.999897
ENSMUSG00000024019	Cmtr1	723.185	-0.000306885	0.0172722	0.828473	0.999897
ENSMUSG00000033102	Cdc14b	70.5797	-0.000609705	0.0335563	0.828478	0.999897
ENSMUSG00000044573	Acp1	118.157	-0.000499718	0.0280496	0.828527	0.999897
ENSMUSG00000106092	Gm43072	3.91146	0.00151898	0.105736	0.828529	0.999897
ENSMUSG00000036810	Cnep1r1	106.629	0.000487954	0.027454	0.828569	0.999897
ENSMUSG00000138663		5.04037	0.00152508	0.104024	0.828608	0.999897
ENSMUSG00000031231	Cox7b	174.872	0.000402416	0.0229542	0.828617	0.999897
ENSMUSG00000021483	Cdk20	74.1839	0.000777352	0.0418688	0.828677	0.999897
ENSMUSG00000106962	Gm43633	9.67761	0.0014542	0.0835099	0.828722	0.999897
ENSMUSG00000103901	Gm37499	16.6804	0.00137038	0.0759717	0.828775	0.999897
ENSMUSG00000097785	B230217O12Rik	50.9801	0.000704055	0.0382752	0.828805	0.999897
ENSMUSG00000024851	Pitpnm1	518.381	-0.000344459	0.0197177	0.829033	0.999897
ENSMUSG00000042272	Sestd1	64.48	-0.00096428	0.05144	0.829137	0.999897
ENSMUSG00000037580	Gch1	34.1988	-0.000876638	0.0469543	0.829173	0.999897
ENSMUSG00000005813	Metap1	267.237	0.00038288	0.0219508	0.829206	0.999897
ENSMUSG00000094441	Zfp955a	186.633	-0.000442555	0.0251829	0.829207	0.999897
ENSMUSG00000133655		4.98644	0.00152467	0.102106	0.829208	0.999897
ENSMUSG00000027883	Gpsm2	6.87555	0.00152549	0.0977116	0.829332	0.999897
ENSMUSG00000021796	Bmpr1a	329.408	0.000378263	0.0217146	0.829387	0.999897
ENSMUSG00000035007	Rundc1	116.372	0.000470772	0.026686	0.829395	0.999897
ENSMUSG00000019088	Dnase1l1	43.47	-0.000952388	0.0508984	0.8294	0.999897
ENSMUSG00000112226	Gm48786	47.1604	0.000710226	0.0387039	0.829414	0.999897
ENSMUSG00000108910	Gm44625	16.3944	-0.00141364	0.0801193	0.829455	0.999897
ENSMUSG00000001517	Foxm1	46.5312	0.00109242	0.0584455	0.829489	0.999897
ENSMUSG00000140597		5.72142	0.00152432	0.0992577	0.829549	0.999897
ENSMUSG00000103926	Gm37894	4.80624	0.00152383	0.098456	0.829578	0.999897
ENSMUSG00000037731	Themis2	708.099	-0.000287612	0.0160105	0.829643	0.999897
ENSMUSG00000110289	4930412F12Rik	38.1244	-0.000822678	0.0443632	0.829687	0.999897
ENSMUSG00000029287	Tgfbr3	13.6428	0.0013538	0.0752542	0.829692	0.999897
ENSMUSG00000105244	Gm5281	16.5858	0.00125623	0.0683632	0.829721	0.999897
ENSMUSG00000101452	Gm28530	14.2613	-0.00139112	0.0783321	0.829743	0.999897
ENSMUSG00000004815	Dgkq	239.24	-0.000404743	0.0232336	0.829802	0.999897
ENSMUSG00000034825	Nrip3	4.38288	0.00151354	0.10413	0.829822	0.999897
ENSMUSG00000044117	Bmerb1	8.1852	0.00149213	0.0897006	0.829829	0.999897
ENSMUSG00000042371	Slc5a10	20.299	0.00126227	0.0688175	0.829838	0.999897
ENSMUSG00000024410	Rmc1	246.414	0.000390973	0.0224936	0.829938	0.999897
ENSMUSG00000010461	Eya4	672.771	0.000362887	0.0209121	0.829974	0.999897
ENSMUSG00000097589	Dleu2	3548.93	0.000302394	0.0171572	0.830042	0.999897
ENSMUSG00000078919	Dpm1	169.613	-0.000785302	0.0425828	0.83008	0.999897
ENSMUSG00000139692		4.05512	-0.0014522	0.112854	0.830279	0.999897
ENSMUSG00000120153	Gm56804	19.3984	0.00132533	0.0734588	0.83029	0.999897
ENSMUSG00000024350	Dnajc18	362.368	0.000389285	0.0224472	0.83031	0.999897
ENSMUSG00000020212	Mdm1	78.4033	0.00091121	0.0490254	0.830312	0.999897
ENSMUSG00000036580	Spart	590.091	-0.000298599	0.0169268	0.830338	0.999897
ENSMUSG00000020534	Shmt1	24.1826	-0.00105206	0.0565204	0.830374	0.999897
ENSMUSG00000112844	Gm47036	17.6841	0.00117863	0.0637886	0.830374	0.999897
ENSMUSG00000005034	Prkacb	730.921	-0.000412637	0.023739	0.830381	0.999897
ENSMUSG00000082776	Gm7061	8.5436	0.00146992	0.0872365	0.830475	0.999897
ENSMUSG00000103151	Gm38292	205.789	0.000401873	0.023165	0.830485	0.999897
ENSMUSG00000105419	Gm43205	7.18906	0.00145086	0.0848611	0.830494	0.999897
ENSMUSG00000013858	Tmem259	489.183	0.000302489	0.0172233	0.830516	0.999897
ENSMUSG00000101968	Teshl	4.38051	0.00149497	0.106465	0.830762	0.999897
ENSMUSG00000065878	Snord34	26.7754	-0.000968635	0.0521712	0.830822	0.999897
ENSMUSG00000032344	Cgas	220.114	0.000438571	0.0251969	0.830853	0.999897
ENSMUSG00000027001	Dusp19	14.2197	0.00137259	0.0775598	0.830886	0.999897
ENSMUSG00000026596	Abl2	835.018	0.000351221	0.0203542	0.830969	0.999897
ENSMUSG00000024403	Atp6v1g2	62.2693	-0.000778532	0.0424688	0.831059	0.999897
ENSMUSG00000019796	Lrp11	21.4228	0.001122	0.0607326	0.831108	0.999897
ENSMUSG00000048644	Ctxn1	10.8566	-0.00143041	0.0832294	0.831171	0.999897
ENSMUSG00000120823	Gm57106	3.6065	0.00150505	0.102794	0.831171	0.999897
ENSMUSG00000048970	C1galt1c1	174.977	-0.000425972	0.0245747	0.831239	0.999897
ENSMUSG00000010057	Nprl2	78.4831	0.000655378	0.0363551	0.831332	0.999897
ENSMUSG00000074213	Gm10642	10.8165	0.00137147	0.0777789	0.831336	0.999897
ENSMUSG00000037646	Vps13b	1744.42	-0.000280452	0.0156652	0.831392	0.999897
ENSMUSG00000102196	Gm38171	320.394	-0.000396747	0.0230023	0.831407	0.999897
ENSMUSG00000054181	A930012O16Rik	9.02772	0.0014461	0.0852759	0.831438	0.999897
ENSMUSG00000034708	Grn	7760.67	-0.000292581	0.0166478	0.831571	0.999897
ENSMUSG00000116781	Gm49712	4.74149	0.00150532	0.0988134	0.831603	0.999897
ENSMUSG00000034936	Arl4d	16.7333	0.00131264	0.0732929	0.831614	0.999897
ENSMUSG00000079547	H2-DMb1	271.771	0.00040064	0.0232526	0.831677	0.999897
ENSMUSG00000060904	Arl1	347.334	0.000361236	0.0210277	0.831679	0.999897
ENSMUSG00000103651	Gm37206	176.614	-0.000447597	0.0257934	0.831688	0.999897
ENSMUSG00000113866	Gm47450	6.41694	0.00150041	0.09644	0.831858	0.999897
ENSMUSG00000086894	Gm15708	31.494	-0.000940191	0.0510702	0.83217	0.999897
ENSMUSG00000032504	Pdcd6ip	1424.11	0.000267734	0.0145435	0.83222	0.999897
ENSMUSG00000048087	Ahcyl	7.86142	-0.00149678	0.0963414	0.832234	0.999897
ENSMUSG00000008226	Scrn3	137.54	-0.000536771	0.0305262	0.83228	0.999897
ENSMUSG00000063506	Arhgap22	828.565	-0.000299078	0.0172281	0.832446	0.999897
ENSMUSG00000121347	Gm2011	6.77625	0.00146392	0.0889725	0.832477	0.999897
ENSMUSG00000113949	Scamp4	89.2386	0.000590268	0.0332959	0.832528	0.999897
ENSMUSG00000130819		8.7965	0.00140818	0.0821241	0.83253	0.999897
ENSMUSG00000031103	Elf4	778.022	0.000326851	0.01907	0.832551	0.999897
ENSMUSG00000024431	Nr3c1	1764.75	0.000269775	0.014844	0.832586	0.999897
ENSMUSG00000064128	Cenpj	138.999	-0.000657151	0.0366967	0.832624	0.999897
ENSMUSG00000037260	Hgsnat	279.317	0.000335858	0.019643	0.832684	0.999897
ENSMUSG00000113424	Gm48161	11.589	-0.00133599	0.0757899	0.832734	0.999897
ENSMUSG00000027774	Gfm1	199.958	-0.000450742	0.0261096	0.832738	0.999897
ENSMUSG00000108228	6430584L05Rik	3.94306	-0.00146775	0.10807	0.832755	0.999897
ENSMUSG00000038046	Mrm3	37.388	0.000837703	0.0458981	0.832781	0.999897
ENSMUSG00000054626	Xlr	244.516	0.00038099	0.0222999	0.832793	0.999897
ENSMUSG00000048922	Cdca2	20.0804	-0.00115027	0.0631016	0.832821	0.999897
ENSMUSG00000090641	Zfp712	69.3717	0.000626483	0.0351985	0.832894	0.999897
ENSMUSG00000069895	Atxn1l	403.455	0.000299098	0.0173163	0.833133	0.999897
ENSMUSG00000031198	Fundc2	86.514	0.00078455	0.0432732	0.833183	0.999897
ENSMUSG00000070407	Hs3st3b1	76.8447	-0.000611296	0.0345002	0.83328	0.999897
ENSMUSG00000032816	Igdcc4	31.5654	-0.00106736	0.0584221	0.833325	0.999897
ENSMUSG00000031557	Plekha2	506.76	-0.000364622	0.0214384	0.833384	0.999897
ENSMUSG00000054934	Kcnmb4	8.12252	-0.00141274	0.0834308	0.83343	0.999897
ENSMUSG00000120981	Gm56590	6.018	-0.00146503	0.09074	0.833491	0.999897
ENSMUSG00000107041	Gm42735	66.6663	0.000672086	0.0376314	0.833519	0.999897
ENSMUSG00000025235	Bbs4	76.2887	0.000596446	0.0337935	0.833549	0.999897
ENSMUSG00000042790	Rnf214	451.825	0.000466094	0.0270502	0.833597	0.999897
ENSMUSG00000103772	Gm36933	151.105	0.000507994	0.0292511	0.833598	0.999897
ENSMUSG00000112160	BC024063	85.9243	0.000553597	0.03161	0.833602	0.999897
ENSMUSG00000020519	Sap30l	99.4561	-0.000483552	0.0279737	0.833607	0.999897
ENSMUSG00000026519	Tmem63a	994.891	0.000316748	0.0185604	0.833627	0.999897
ENSMUSG00000031575	Ash2l	435.532	0.000322499	0.0189482	0.833789	0.999897
ENSMUSG00000032258	Lca5	24.7332	-0.00133647	0.0765487	0.833817	0.999897
ENSMUSG00000124734		8.15601	0.0013991	0.0823296	0.833821	0.999897
ENSMUSG00000016534	Lamp2	2913.57	0.000295396	0.0171478	0.833863	0.999897
ENSMUSG00000103685	Gm37074	7.40164	0.00145799	0.0901884	0.833942	0.999897
ENSMUSG00000052783	Grk4	42.4806	0.00090715	0.0498407	0.833946	0.999897
ENSMUSG00000106612	Gm43750	40.9323	-0.000932516	0.0511995	0.833972	0.999897
ENSMUSG00000029434	Vps33a	752.984	0.000282496	0.016199	0.833997	0.999897
ENSMUSG00000112352	Gm40617	5.02141	-0.00148248	0.100008	0.834069	0.999897
ENSMUSG00000104496	Gm5837	15.0995	-0.00120125	0.0669335	0.834212	0.999897
ENSMUSG00000110791	Gm47508	5.31096	0.00147354	0.10392	0.834251	0.999897
ENSMUSG00000008682	Rpl10	2599.59	0.000316596	0.0186384	0.834336	0.999897
ENSMUSG00000096361	Gm5814	11.8108	0.00133549	0.0768427	0.834367	0.999897
ENSMUSG00000044477	Zfand3	461.151	0.000319357	0.0188212	0.834379	0.999897
ENSMUSG00000115624	Gm49204	166.375	-0.000376942	0.0222829	0.834442	0.999897
ENSMUSG00000056055	Sag	18.8726	0.00113419	0.0628175	0.834475	0.999897
ENSMUSG00000105950	Gm43679	61.3059	0.00093584	0.0515448	0.834524	0.999897
ENSMUSG00000113428	Gm7664	11.7553	-0.0012965	0.0738194	0.834534	0.999897
ENSMUSG00000050954	Zfp169	260.49	-0.000342698	0.0202988	0.834622	0.999897
ENSMUSG00000000600	Krit1	730.519	-0.000336116	0.0199046	0.834669	0.999897
ENSMUSG00000085241	Snhg3	10.2893	0.00134807	0.0781418	0.834671	0.999897
ENSMUSG00000034863	Ano8	203.477	-0.000420739	0.024772	0.83475	0.999897
ENSMUSG00000043999	Gpr75	4.02818	-0.00142082	0.111899	0.834786	0.999897
ENSMUSG00000075271	Ift70a1	55.1772	0.000738928	0.0413135	0.83479	0.999897
ENSMUSG00000061607	Mdc1	737.368	-0.000319651	0.0188949	0.834822	0.999897
ENSMUSG00000092746	Rn7s6	20.0114	0.00119019	0.0665314	0.834885	0.999897
ENSMUSG00000051851	Rtl8c	7.90419	0.0014644	0.0935087	0.834919	0.999897
ENSMUSG00000028845	Tekt2	3.89819	0.00146208	0.105219	0.834983	0.999897
ENSMUSG00000036585	Fgf1	85.052	-0.000689981	0.0388534	0.835008	0.999897
ENSMUSG00000001157	Gmcl1	145.42	0.000449977	0.0264004	0.835034	0.999897
ENSMUSG00000143530		6.16656	-0.00146572	0.104081	0.835046	0.999897
ENSMUSG00000115219	Eef1akmt4	21.5567	-0.00101964	0.056349	0.835103	0.999897
ENSMUSG00000014444	Piezo1	728.094	0.000284439	0.0165117	0.835187	0.999897
ENSMUSG00000003809	Gcdh	88.0149	0.000514131	0.0298323	0.835225	0.999897
ENSMUSG00000041974	Spidr	225.332	-0.000369237	0.021951	0.835299	0.999897
ENSMUSG00000028457	Atp8b5	7.71179	0.00146834	0.0966458	0.835394	0.999897
ENSMUSG00000027163	Commd9	102.821	-0.000506177	0.0294502	0.835443	0.999897
ENSMUSG00000139525		5.39992	0.00146859	0.101274	0.835449	0.999897
ENSMUSG00000070891	Gm12689	9.75783	0.00139391	0.0832786	0.83545	0.999897
ENSMUSG00000033313	Fbxl8	9.20028	-0.00135906	0.0797378	0.835454	0.999897
ENSMUSG00000142469		13.2636	0.00135177	0.0790746	0.835474	0.999897
ENSMUSG00000036646	Man1b1	387.948	0.000334332	0.0199027	0.835529	0.999897
ENSMUSG00000022710	Usp7	1208.55	0.00030195	0.0178195	0.835556	0.999897
ENSMUSG00000018286	Psmb6	272.549	-0.000373729	0.0222508	0.835609	0.999897
ENSMUSG00000059208	Hnrnpm	2063.13	0.00026783	0.0151646	0.835661	0.999897
ENSMUSG00000029826	Zc3hav1	961.655	0.000287788	0.0168425	0.835777	0.999897
ENSMUSG00000021591	Glrx	84.5373	-0.000552782	0.0319485	0.835816	0.999897
ENSMUSG00000028898	Trnau1ap	100.863	-0.00049626	0.0289899	0.835836	0.999897
ENSMUSG00000021779	Thrb	26.4231	0.00106833	0.059427	0.835851	0.999897
ENSMUSG00000085213	Gm13091	30.16	-0.000949553	0.052708	0.835869	0.999897
ENSMUSG00000132897		6.92546	0.0014227	0.0873345	0.835884	0.999897
ENSMUSG00000048439	Nup42	99.7781	0.000545123	0.0315652	0.835905	0.999897
ENSMUSG00000130714		5.06419	0.0014628	0.101999	0.835951	0.999897
ENSMUSG00000024218	Taf11	114.83	-0.000432027	0.0255799	0.836093	0.999897
ENSMUSG00000026848	Tor1b	470.792	-0.000299475	0.0177219	0.836126	0.999897
ENSMUSG00000024197	Plin3	84.309	-0.000579657	0.0334018	0.83614	0.999897
ENSMUSG00000014164	Klhl3	237.589	0.000408409	0.0242873	0.836166	0.999897
ENSMUSG00000117637	Gm30091	4.50308	0.00145626	0.1038	0.836176	0.999897
ENSMUSG00000108701	Gm44616	17.2558	0.0011065	0.0618423	0.836184	0.999897
ENSMUSG00000040749	Siah1b	4.24183	0.00146198	0.100367	0.836273	0.999897
ENSMUSG00000038970	Lmtk2	117.253	-0.000635852	0.0363429	0.836325	0.999897
ENSMUSG00000087050	Dhrs13os	3.96771	0.0014574	0.102744	0.836366	0.999897
ENSMUSG00000121457		6.95019	-0.00143221	0.0894945	0.836376	0.999897
ENSMUSG00000134138		17.4254	0.00133792	0.0785026	0.836384	0.999897
ENSMUSG00000121118	Gm56734	5.06768	0.00145047	0.0934001	0.836407	0.999897
ENSMUSG00000026604	Ptpn14	13.1798	-0.00126634	0.0726701	0.836443	0.999897
ENSMUSG00000029016	Clcn6	246.687	-0.000359628	0.02154	0.836456	0.999897
ENSMUSG00000049130	C5ar1	325.582	-0.000370151	0.0221664	0.836544	0.999897
ENSMUSG00000067925	Rtl8a	21.9146	-0.00104239	0.0581799	0.836565	0.999897
ENSMUSG00000129739		4.85463	0.00145916	0.0979125	0.836569	0.999897
ENSMUSG00000052423	B4galt3	269.687	0.000365048	0.0218785	0.836614	0.999897
ENSMUSG00000130215		9.02254	0.00140168	0.0857085	0.836905	0.999897
ENSMUSG00000044763	Trmt10c	134.808	-0.000406315	0.0242741	0.836914	0.999897
ENSMUSG00000034429	Zfp707	42.0317	-0.000948923	0.0530148	0.836938	0.999897
ENSMUSG00000104969	Gm43445	18.0016	-0.00125304	0.0719762	0.836962	0.999897
ENSMUSG00000057657	Rps18-ps3	6.34585	0.00144194	0.092661	0.837035	0.999897
ENSMUSG00000080768	Gm12219	5.03104	-0.00144457	0.104853	0.837055	0.999897
ENSMUSG00000040407	Akap9	3190.54	-0.000267223	0.0153452	0.837152	0.999897
ENSMUSG00000121402	Gm5373	3.58948	-0.00138829	0.113152	0.837168	0.999897
ENSMUSG00000057236	Rbbp4	684.826	0.000312867	0.0187549	0.837204	0.999897
ENSMUSG00000023078	Cxcl13	18.0893	-0.00135362	0.0806406	0.837211	0.999897
ENSMUSG00000050944	Efcab5	8.75418	-0.0014241	0.0894035	0.837223	0.999897
ENSMUSG00000025982	Sf3b1	5143.15	-0.000256157	0.0140597	0.837264	0.999897
ENSMUSG00000005373	Mlxipl	2056.33	-0.000279531	0.0164203	0.837329	0.999897
ENSMUSG00000026740	Dnajc1	616.167	-0.000348587	0.020997	0.837333	0.999897
ENSMUSG00000020393	Kremen1	167.784	-0.000445076	0.0264766	0.837354	0.999897
ENSMUSG00000018659	Pnpo	124.424	-0.000441142	0.0262645	0.837372	0.999897
ENSMUSG00000126978		6.05931	-0.0014395	0.0928406	0.837382	0.999897
ENSMUSG00000034480	Diaph2	1884.44	0.00027505	0.0160703	0.837404	0.999897
ENSMUSG00000091780	Sco2	51.4017	-0.000798758	0.0450746	0.837461	0.999897
ENSMUSG00000121653		4.28405	-0.00142025	0.108522	0.837682	0.999897
ENSMUSG00000123397		41.5312	-0.00072695	0.0413625	0.837691	0.999897
ENSMUSG00000033671	Cep350	2717.49	-0.000264376	0.0151617	0.837727	0.999897
ENSMUSG00000037685	Atp8a1	3043.57	0.00026147	0.0148659	0.837766	0.999897
ENSMUSG00000018042	Cyb5r3	184.296	0.000415777	0.0249256	0.837791	0.999897
ENSMUSG00000025417	Pip4k2c	273.928	-0.000324238	0.0195732	0.837908	0.999897
ENSMUSG00000001100	Poldip2	193.272	-0.000379945	0.0229187	0.837944	0.999897
ENSMUSG00000063689	H2ac21	16.8336	0.00114838	0.0652591	0.837977	0.999897
ENSMUSG00000023055	Calcoco1	366.477	-0.000313014	0.0188626	0.837981	0.999897
ENSMUSG00000105161	Gm42595	4.68358	-0.00144578	0.0974993	0.837983	0.999897
ENSMUSG00000023048	Prr13	285.666	0.000318573	0.0192379	0.838107	0.999897
ENSMUSG00000043909	Trp53bp1	868.33	-0.000313336	0.0189009	0.838118	0.999897
ENSMUSG00000032688	Malt1	783.75	-0.000281968	0.0167205	0.838154	0.999897
ENSMUSG00002075041	Gm56244	18.0295	0.0010949	0.0620084	0.838289	0.999897
ENSMUSG00000142334		6.08939	-0.00143808	0.0949238	0.838295	0.999897
ENSMUSG00000033396	Spg11	863.789	0.000265104	0.0153251	0.838296	0.999897
ENSMUSG00000018906	P4ha2	6.51271	0.00143066	0.0928074	0.838344	0.999897
ENSMUSG00000027433	Xrn2	836.36	-0.00028701	0.0171352	0.838441	0.999897
ENSMUSG00000034880	Mrpl34	22.8098	-0.00101674	0.057381	0.838443	0.999897
ENSMUSG00000002326	Gmpr2	243.108	-0.000350337	0.0212477	0.838458	0.999897
ENSMUSG00000110863	Gm34655	25.8459	-0.00104039	0.0588008	0.838519	0.999897
ENSMUSG00000120850	Gm56765	15.4628	0.00119352	0.0685568	0.838523	0.999897
ENSMUSG00000052212	Cd177	54.8365	0.000972756	0.0548884	0.838554	0.999897
ENSMUSG00000032307	Ube2q2	370.975	0.000307416	0.01857	0.838579	0.999897
ENSMUSG00000091363	Gm7701	28.9762	0.000947252	0.0534649	0.838605	0.999897
ENSMUSG00000033706	Smyd5	208.695	-0.000373857	0.022677	0.838766	0.999897
ENSMUSG00000048234	Rnf149	670.895	-0.000282237	0.0168303	0.838821	0.999897
ENSMUSG00000025869	Nop16	108.067	0.000458113	0.0274231	0.838908	0.999897
ENSMUSG00000014550	Rbsn	395.646	0.000320395	0.0194567	0.838912	0.999897
ENSMUSG00000047037	Nipa1	54.174	-0.000627648	0.0364413	0.838935	0.999897
ENSMUSG00000121647	Gm4925	4.6559	0.00143652	0.0975248	0.838997	0.999897
ENSMUSG00000067365	Tmem128	120.292	0.000484958	0.0289106	0.839107	0.999897
ENSMUSG00000005656	Snx6	607.074	0.000289651	0.0174456	0.83935	0.999897
ENSMUSG00000140927		16.4863	-0.00119722	0.0692565	0.83936	0.999897
ENSMUSG00000079227	Ccr5	3389.86	-0.000296795	0.0179547	0.839395	0.999897
ENSMUSG00000042642	Flad1	146.283	-0.000529743	0.0313637	0.839418	0.999897
ENSMUSG00000060703	Cd302	195.14	0.000390739	0.0237414	0.839426	0.999897
ENSMUSG00000058298	Mcm9	262.734	-0.000391367	0.0238	0.839588	0.999897
ENSMUSG00000120183	1700085D22Rik	64.476	-0.000610039	0.0356527	0.839617	0.999897
ENSMUSG00000024188	Luc7l	661.254	0.000291048	0.0175821	0.839631	0.999897
ENSMUSG00000027593	Raly	394.141	-0.000299898	0.0181987	0.839634	0.999897
ENSMUSG00000026201	Stk16	219.605	-0.000371324	0.0226487	0.839652	0.999897
ENSMUSG00000055003	Lrtm2	8.74499	0.00141237	0.091338	0.839667	0.999897
ENSMUSG00000047084	Ngrn	83.5588	-0.000540872	0.0320006	0.839667	0.999897
ENSMUSG00000107495	Gm44215	4.19332	0.00142229	0.103998	0.839817	0.999897
ENSMUSG00000109721	Gm45280	4.75232	0.00142973	0.0995871	0.839828	0.999897
ENSMUSG00000016756	Cmah	19.5968	-0.00126573	0.0747314	0.83984	0.999897
ENSMUSG00000042508	Dmtf1	1158.48	0.00027877	0.0167134	0.839919	0.999897
ENSMUSG00000028794	A3galt2	5.7165	-0.00142703	0.101378	0.839957	0.999897
ENSMUSG00000001930	Vwf	20.4856	-0.00113247	0.0651472	0.839968	0.999897
ENSMUSG00000060568	Fam78b	14.9773	-0.00121484	0.0708764	0.839988	0.999897
ENSMUSG00000122396		22.4206	0.000995413	0.0567021	0.83999	0.999897
ENSMUSG00000089889	0610040B10Rik	22.9611	0.00103345	0.0589959	0.840096	0.999897
ENSMUSG00000025203	Scd2	1031.24	0.000360757	0.0220943	0.84016	0.999897
ENSMUSG00000032724	Abtb2	9.00845	0.00137852	0.0864477	0.840175	0.999897
ENSMUSG00000040701	Ap1g2	163.981	-0.000629892	0.0368177	0.840193	0.999897
ENSMUSG00000117621	Hspe1-rs1	3.91471	-0.00142151	0.103065	0.840194	0.999897
ENSMUSG00000079605	Zbtb9	86.7785	0.000508545	0.0303682	0.840229	0.999897
ENSMUSG00000032294	Pkm	2342.96	-0.000328515	0.0201395	0.84023	0.999897
ENSMUSG00000097558	Gm26902	34.2459	-0.000877721	0.0501125	0.840242	0.999897
ENSMUSG00000115801	Gm55330	9.56764	-0.00129781	0.077859	0.840373	0.999897
ENSMUSG00000039629	Strip2	15.1663	0.00124318	0.0732679	0.840381	0.999897
ENSMUSG00000038204	Asb10	103.823	-0.000537531	0.0319557	0.840412	0.999897
ENSMUSG00000042208	Sanbr	135.477	0.000426808	0.0259479	0.840582	0.999897
ENSMUSG00000023170	Gps2	564.508	0.000301377	0.0184234	0.8406	0.999897
ENSMUSG00000022228	Zscan26	1322.23	0.000293268	0.0178724	0.840659	0.999897
ENSMUSG00000032582	Rbm6	1310.43	-0.000287372	0.0174562	0.840685	0.999897
ENSMUSG00000127887		6.15201	0.00141766	0.0959048	0.840786	0.999897
ENSMUSG00000107881	Gm44250	615.095	-0.000294905	0.018006	0.840808	0.999897
ENSMUSG00000097471	5830432E09Rik	174.446	0.000398628	0.0243987	0.840886	0.999897
ENSMUSG00000033701	Acbd6	144.234	-0.000399593	0.0244621	0.840944	0.999897
ENSMUSG00000045095	Magi1	502.798	0.000282894	0.0171782	0.841061	0.999897
ENSMUSG00000096795	Zfp433	70.7115	-0.000724997	0.0420638	0.841074	0.999897
ENSMUSG00000036533	Cdc42ep3	110.79	0.000466556	0.0282319	0.841112	0.999897
ENSMUSG00000019732	Calr3	4.08396	-0.00141741	0.100294	0.841133	0.999897
ENSMUSG00000030871	Ears2	79.8208	0.000563148	0.033459	0.84114	0.999897
ENSMUSG00000122139		43.3209	0.000818769	0.0471729	0.84126	0.999897
ENSMUSG00000033721	Vav3	34.6452	0.0012266	0.0725372	0.841303	0.999897
ENSMUSG00000121063	Gm56614	403.69	-0.00047308	0.028624	0.841323	0.999897
ENSMUSG00000021275	Tecpr2	216.667	-0.000381191	0.0234549	0.841329	0.999897
ENSMUSG00000051242	Pcdhb9	6.50215	-0.00141311	0.0963843	0.841382	0.999897
ENSMUSG00000032849	Abcc4	171.999	0.0004234	0.0258865	0.841451	0.999897
ENSMUSG00000103869	Gm37420	645.437	0.000311857	0.0192328	0.841468	0.999897
ENSMUSG00000095440	Fignl2	45.1616	0.000696304	0.0406273	0.841479	0.999897
ENSMUSG00000028195	Ccn1	11.5444	0.0013421	0.0833173	0.8415	0.999897
ENSMUSG00000132106		4.77928	-0.00141412	0.0991453	0.841536	0.999897
ENSMUSG00000024620	Pdgfrb	3.78446	0.00140993	0.102342	0.84164	0.999897
ENSMUSG00000037761	Actr5	111.56	0.000468343	0.0284379	0.84178	0.999897
ENSMUSG00000085658	Gm15704	3.93959	-0.00137796	0.108903	0.842098	0.999897
ENSMUSG00000105217	Gm42873	21.7815	-0.00104927	0.0607699	0.8421	0.999897
ENSMUSG00000024393	Prrc2a	3508.38	0.000247431	0.0138847	0.842127	0.999897
ENSMUSG00000005882	Uqcc1	197.243	-0.000439567	0.026898	0.842136	0.999897
ENSMUSG00000058833	Rex1bd	73.286	0.000574834	0.0342843	0.84218	0.999897
ENSMUSG00000022722	Arl6	20.9714	0.00104472	0.0605429	0.842236	0.999897
ENSMUSG00000105055	Gm43079	8.89897	-0.00106969	0.133801	0.842237	0.999897
ENSMUSG00000038522	Mfsd4b1	4.1782	0.00137491	0.109178	0.842238	0.999897
ENSMUSG00000050912	Tmem123	402.399	-0.000307471	0.0190452	0.842252	0.999897
ENSMUSG00000019464	Ptger1	13.3171	0.00122663	0.0731498	0.842294	0.999897
ENSMUSG00000102153	Gm37474	539.474	-0.00032808	0.0203904	0.842367	0.999897
ENSMUSG00000008859	Rala	339.831	0.000400141	0.0247028	0.842395	0.999897
ENSMUSG00000067071	Hes6	83.7355	-0.000569605	0.0340465	0.842403	0.999897
ENSMUSG00000027404	Snrpb	317.347	-0.000348175	0.0216394	0.842408	0.999897
ENSMUSG00000090936	Gm17705	15.5924	0.00118216	0.069848	0.842442	0.999897
ENSMUSG00000115852	Gm4521	70.2046	0.000705174	0.041333	0.842451	0.999897
ENSMUSG00000115161	Gm20555	50.3926	0.000689069	0.0404731	0.842478	0.999897
ENSMUSG00000137601		5.3046	0.00140273	0.102031	0.842492	0.999897
ENSMUSG00000002504	Nherf2	20.6986	-0.00111975	0.0655101	0.842514	0.999897
ENSMUSG00000031659	Adcy7	1782.93	0.000295536	0.018281	0.842585	0.999897
ENSMUSG00000111605	4632418H02Rik	42.2405	0.000804948	0.0467886	0.842588	0.999897
ENSMUSG00000031143	Ccdc22	325.38	0.000289403	0.0178529	0.842597	0.999897
ENSMUSG00000019838	Slc16a10	176.294	0.000386226	0.0239492	0.842753	0.999897
ENSMUSG00000026839	Upp2	32.3412	-0.000882073	0.0511476	0.842795	0.999897
ENSMUSG00000052298	Cdc42se2	476.898	0.000337782	0.0210548	0.842808	0.999897
ENSMUSG00000091896	Ube2d2a	1047.25	-0.00027255	0.0166278	0.842839	0.999897
ENSMUSG00000099342	Gm18180	4.3114	-0.00140165	0.0987092	0.842891	0.999897
ENSMUSG00000028048	Gba1	619.093	0.000271479	0.0165525	0.842909	0.999897
ENSMUSG00000075705	Msrb1	48.0408	-0.000774299	0.0452103	0.84296	0.999897
ENSMUSG00000023904	Hcfc1r1	97.1464	-0.000527602	0.0318852	0.84299	0.999897
ENSMUSG00000029403	Cdkl2	11.3768	-0.001325	0.0828508	0.843017	0.999897
ENSMUSG00000025746	Il6	67.2692	-0.000781453	0.0456197	0.843025	0.999897
ENSMUSG00000107048	Gm43807	15.0515	-0.00114677	0.0676242	0.843031	0.999897
ENSMUSG00000078762	Haus5	70.672	0.000595067	0.0355438	0.843041	0.999897
ENSMUSG00000063904	Dpp3	238.142	0.000321253	0.0200456	0.843043	0.999897
ENSMUSG00000144069		5.11312	0.00139867	0.0968941	0.843051	0.999897
ENSMUSG00000053801	Grwd1	72.2976	0.000553197	0.0332991	0.843125	0.999897
ENSMUSG00000028809	Srrm1	3328.03	0.000262534	0.0158421	0.843179	0.999897
ENSMUSG00000089663	Gm15651	7.20859	-0.00139788	0.0974187	0.843207	0.999897
ENSMUSG00000057177	Gsk3a	206.691	0.000346693	0.0216607	0.843237	0.999897
ENSMUSG00000026589	Sec16b	24.614	0.000960428	0.0558285	0.843244	0.999897
ENSMUSG00000032231	Anxa2	129.3	-0.000468181	0.0286734	0.843275	0.999897
ENSMUSG00000044636	Csrnp2	57.1245	0.000737598	0.0432993	0.843307	0.999897
ENSMUSG00000109771	Gm35315	31.379	-0.000893748	0.0519769	0.84331	0.999897
ENSMUSG00000137318		13.5073	0.00129127	0.0795645	0.843333	0.999897
ENSMUSG00000011267	Zfp296	7.45165	-0.00135522	0.087144	0.843374	0.999897
ENSMUSG00000028041	Adam15	1449.48	-0.000264488	0.0160685	0.843561	0.999897
ENSMUSG00000033342	Plppr5	4.79152	-0.0013859	0.104482	0.843625	0.999897
ENSMUSG00000135787		5.08717	0.0013924	0.101455	0.843724	0.999897
ENSMUSG00000053600	Zfp472	127.505	0.00041862	0.0259742	0.843826	0.999897
ENSMUSG00000103159	F830112A20Rik	57.0673	0.000644641	0.0384141	0.843954	0.999897
ENSMUSG00000104344	Gm38077	104.184	0.000484698	0.0297194	0.844053	0.999897
ENSMUSG00000022194	Pabpn1	853.261	-0.000270711	0.0166803	0.844265	0.999897
ENSMUSG00000121665	Gm4750	3.99145	0.00136764	0.107285	0.844289	0.999897
ENSMUSG00000109165	Gm45148	10.5648	0.00137184	0.0919725	0.844477	0.999897
ENSMUSG00000033475	Tomm6	175.981	-0.000367558	0.0231052	0.844569	0.999897
ENSMUSG00000067851	Arfgef1	1271.03	-0.000252999	0.0151654	0.844623	0.999897
ENSMUSG00000068686	Cd59b	3.68304	0.00133877	0.111122	0.844717	0.999897
ENSMUSG00000024414	Mrpl27	58.3077	0.00069746	0.0414756	0.844767	0.999897
ENSMUSG00000040158	Tax1bp3	138.117	0.000530805	0.0324152	0.844916	0.999897
ENSMUSG00000005204	Senp3	368.639	-0.000327081	0.020666	0.844921	0.999897
ENSMUSG00000028243	Ubxn2b	112.23	0.000417822	0.0261081	0.844998	0.999897
ENSMUSG00000010663	Fads1	403.055	-0.000300738	0.0189543	0.845007	0.999897
ENSMUSG00000021714	Cenpk	4.93666	0.00138168	0.0984258	0.845062	0.999897
ENSMUSG00000032041	Tirap	135.915	0.000407987	0.0255524	0.845069	0.999897
ENSMUSG00000086682	Gm16023	29.933	0.00105217	0.062303	0.845239	0.999897
ENSMUSG00000048960	Prex2	31.358	-0.000949066	0.055897	0.845282	0.999897
ENSMUSG00000120142	Gm57349	29.4126	-0.000955647	0.0563309	0.845384	0.999897
ENSMUSG00000021494	Ddx41	273.558	0.000350552	0.0222001	0.845453	0.999897
ENSMUSG00000027430	Dtd1	65.7294	0.000565379	0.0344375	0.845561	0.999897
ENSMUSG00000062785	Kcnc3	33.3618	0.00106146	0.0630661	0.845582	0.999897
ENSMUSG00000028709	Mob3c	247.17	0.000415307	0.0260563	0.8456	0.999897
ENSMUSG00000054836	Elp6	20.2784	-0.00112937	0.0677871	0.845704	0.999897
ENSMUSG00000049792	Bag5	222.823	0.000343208	0.021793	0.845779	0.999897
ENSMUSG00000037112	Sik2	745.096	0.000258929	0.0159319	0.8459	0.999897
ENSMUSG00000044795	Cyb5d1	112.845	0.00042349	0.0265771	0.84592	0.999897
ENSMUSG00000105986	Gm43065	6.41391	0.00136863	0.102989	0.845997	0.999897
ENSMUSG00000002475	Abhd3	43.1207	0.000666774	0.0401015	0.846045	0.999897
ENSMUSG00000111928	Gm48082	7.12968	-0.00136719	0.0947912	0.846046	0.999897
ENSMUSG00000006010	Odr4	370.641	-0.000333058	0.0212118	0.846163	0.999897
ENSMUSG00000025193	Cutc	23.5848	-0.00100456	0.0596644	0.846194	0.999897
ENSMUSG00000051890	Klhdc1	49.261	0.000824258	0.0489317	0.846222	0.999897
ENSMUSG00000063383	Zfp947	6.87126	0.00134267	0.0892308	0.846239	0.999897
ENSMUSG00000121778		29.3175	-0.00102466	0.0609905	0.846304	0.999897
ENSMUSG00000024404	Riok3	861.253	0.000280595	0.0177149	0.846337	0.999897
ENSMUSG00000031577	Tti2	80.2588	-0.000504774	0.0312419	0.846362	0.999897
ENSMUSG00000134987		7.2446	0.00135045	0.0914582	0.846609	0.999897
ENSMUSG00000110079	Gm45292	60.3927	0.000833684	0.0495971	0.846632	0.999897
ENSMUSG00000038990	Cables2	213.588	-0.00036479	0.0232372	0.846667	0.999897
ENSMUSG00000106743	Gm42847	7.52792	0.00134191	0.0898918	0.846723	0.999897
ENSMUSG00000120262	9530077C14Rik	61.8349	0.000657642	0.0397604	0.84673	0.999897
ENSMUSG00000026458	Ppfia4	2183.84	-0.000248299	0.0150389	0.846749	0.999897
ENSMUSG00000106543	Gm43378	12.751	-0.00117651	0.0719719	0.846813	0.999897
ENSMUSG00000014859	E2f4	367.178	-0.000288871	0.018384	0.846888	0.999897
ENSMUSG00000027018	Hat1	122.066	0.00049088	0.0305629	0.846905	0.999897
ENSMUSG00000084291	Gm6654	6.73827	0.00135231	0.0925918	0.846917	0.999897
ENSMUSG00000044148	1810030O07Rik	210.755	0.000316157	0.0202321	0.84692	0.999897
ENSMUSG00000059461	Gm7331	21.129	0.000964845	0.0574872	0.846943	0.999897
ENSMUSG00000020782	Llgl2	24.235	0.00102784	0.0614869	0.846974	0.999897
ENSMUSG00000038563	Efl1	275.903	-0.000370698	0.0236515	0.847068	0.999897
ENSMUSG00000026851	BC005624	347.693	-0.000306713	0.0196323	0.847088	0.999897
ENSMUSG00000024277	Mapre2	581.051	0.000263442	0.0165121	0.847233	0.999897
ENSMUSG00000085636	Gm11769	12.2613	0.00125743	0.0795612	0.847378	0.999897
ENSMUSG00000085054	Gm15834	38.6789	-0.000699543	0.0422444	0.847389	0.999897
ENSMUSG00000073725	Lmbrd1	497.625	-0.000317836	0.0204077	0.847411	0.999897
ENSMUSG00000075467	Dnlz	83.5478	0.000494863	0.0308818	0.847433	0.999897
ENSMUSG00000121743	Gm50433	5.37922	-0.00135684	0.102283	0.847458	0.999897
ENSMUSG00000069744	Psmb3	132.533	-0.000414496	0.0263057	0.8475	0.999897
ENSMUSG00000020846	Rflnb	20.1454	0.00116635	0.0716384	0.847583	0.999897
ENSMUSG00000028521	Slc35d1	77.6272	-0.000618466	0.0378013	0.847632	0.999897
ENSMUSG00000015943	Bola1	40.3381	-0.00076471	0.0459665	0.847633	0.999897
ENSMUSG00000026544	Dusp23	9.19708	0.00126267	0.080383	0.8477	0.999897
ENSMUSG00000052707	Tnrc6a	1663.5	-0.000243284	0.0146501	0.847772	0.999897
ENSMUSG00000121502	Zfp939	119.317	0.000454334	0.0286501	0.847797	0.999897
ENSMUSG00000046207	Pik3r6	287.861	0.000294786	0.0189258	0.847851	0.999897
ENSMUSG00000120081	Gm57354	157.127	0.000415488	0.0264194	0.847854	0.999897
ENSMUSG00000120898	Gm56544	4.00101	-0.00135502	0.101083	0.847866	0.999897
ENSMUSG00000016087	Fli1	1142.07	0.000256141	0.0159951	0.847956	0.999897
ENSMUSG00000006219	Fblim1	188.221	0.000439277	0.0278136	0.847957	0.999897
ENSMUSG00000021686	Ap3b1	1204.54	0.00025093	0.0155135	0.847962	0.999897
ENSMUSG00000020521	Rnft1	184.936	0.000371239	0.0238183	0.847986	0.999897
ENSMUSG00000139101		8.97865	-0.00128381	0.0830583	0.848024	0.999897
ENSMUSG00000019971	Cep290	510.632	0.000421299	0.0268045	0.848147	0.999897
ENSMUSG00000116624	Gm49706	13.8683	0.00113161	0.0692934	0.848155	0.999897
ENSMUSG00000028165	Cisd2	383.097	0.000278268	0.0177963	0.848202	0.999897
ENSMUSG00000090659	Zfp493	48.4729	-0.000877338	0.0526618	0.848216	0.999897
ENSMUSG00000071103	Cfap96	71.7243	-0.00063039	0.0386062	0.84826	0.999897
ENSMUSG00000101585	1600010M07Rik	12.8462	-0.00117036	0.0724084	0.848304	0.999897
ENSMUSG00000024121	Atp6v0c	1385.21	0.000281081	0.0180182	0.848317	0.999897
ENSMUSG00000109792	Gm45426	4.742	-0.00134748	0.0952663	0.848342	0.999897
ENSMUSG00000128858	Gm36298	77.2361	0.000587528	0.0362395	0.848349	0.999897
ENSMUSG00000048731	Ggnbp1	63.7218	-0.000610449	0.0375313	0.848417	0.999897
ENSMUSG00000120123	Gm57194	12.5675	0.00120507	0.0754367	0.848438	0.999897
ENSMUSG00000029097	Trmt44	126.385	-0.000401938	0.0257278	0.848508	0.999897
ENSMUSG00000042104	Uggt2	186.464	0.000454399	0.0287817	0.848547	0.999897
ENSMUSG00000026388	3110009E18Rik	7.1822	-0.001323	0.0894516	0.848582	0.999897
ENSMUSG00000047632	Fgfbp3	6.75812	-0.001344	0.094748	0.848588	0.999897
ENSMUSG00000016503	Gtf3a	132.809	-0.000386491	0.0248287	0.848622	0.999897
ENSMUSG00000111491	Gm47503	31.7017	-0.000872092	0.0524991	0.84865	0.999897
ENSMUSG00000102573	Gm7265	6.07721	-0.00129859	0.111753	0.848687	0.999897
ENSMUSG00000118358	Gm36315	7.50093	0.00134757	0.098581	0.848802	0.999897
ENSMUSG00000021018	Polr2h	34.3804	0.000732888	0.0444922	0.848808	0.999897
ENSMUSG00000042938	Gm14117	4.22969	0.00131378	0.109397	0.848891	0.999897
ENSMUSG00000103967	Gm38214	6.605	0.00134368	0.0966762	0.849046	0.999897
ENSMUSG00000009566	Fpgs	87.5328	0.000513115	0.0322177	0.849085	0.999897
ENSMUSG00000032252	Glce	102.488	-0.000560073	0.0348619	0.849095	0.999897
ENSMUSG00000105890	Gm42780	51.9593	0.000610673	0.0377161	0.849185	0.999897
ENSMUSG00000055401	Fbxo6	83.979	-0.000507802	0.0319384	0.849196	0.999897
ENSMUSG00000118401	Gpr52	11.4447	-0.00131966	0.089857	0.849196	0.999897
ENSMUSG00000078348	Sf3b5	64.223	-0.000556345	0.0347047	0.849347	0.999897
ENSMUSG00000001173	Ocrl	231.708	0.000375683	0.0242939	0.84938	0.999897
ENSMUSG00000081152	Gm12430	6.94548	0.00130272	0.0874208	0.849534	0.999897
ENSMUSG00000139989		66.0743	-0.000626829	0.0387079	0.849558	0.999897
ENSMUSG00000104061	Gm37953	7.23515	-0.00129543	0.0863425	0.84956	0.999897
ENSMUSG00000029034	Ints11	132.183	0.000457827	0.0291666	0.849635	0.999897
ENSMUSG00000115955	9530056E24Rik	244.943	0.000327725	0.0213627	0.849711	0.999897
ENSMUSG00000028759	Hp1bp3	1468.67	0.000251406	0.015838	0.849722	0.999897
ENSMUSG00000053286	Trmt1l	418.04	-0.000299572	0.019512	0.84976	0.999897
ENSMUSG00000002804	Nudt14	38.8958	-0.000765357	0.0466203	0.849775	0.999897
ENSMUSG00000068587	Mgam	10.6809	-0.00131484	0.0903906	0.850033	0.999897
ENSMUSG00000030061	Uba3	256.74	0.000319708	0.0209076	0.850165	0.999897
ENSMUSG00000005102	Eif2ak4	475.294	-0.000283551	0.0184665	0.850301	0.999897
ENSMUSG00000053716	Dusp7	718.685	-0.000268862	0.0173812	0.850339	0.999897
ENSMUSG00000027217	Tspan18	191.913	0.000367215	0.0239248	0.850352	0.999897
ENSMUSG00000034789	Rab24	335.244	0.000359779	0.0234707	0.85037	0.999897
ENSMUSG00000045248	Med26	97.8999	-0.000478538	0.0304937	0.850396	0.999897
ENSMUSG00000097080	1700086O06Rik	36.5761	-0.00096202	0.0586987	0.850402	0.999897
ENSMUSG00000046110	Serinc4	3.77125	0.00132794	0.102839	0.850496	0.999897
ENSMUSG00000110840	Gm47496	7.74214	0.00128729	0.0864444	0.850568	0.999897
ENSMUSG00000085043	Gm13184	3.59801	0.00132483	0.103782	0.850571	0.999897
ENSMUSG00000139582		3.61186	0.00132383	0.10402	0.850603	0.999897
ENSMUSG00000102204	Gm36958	6.79959	0.000951259	0.138118	0.850605	0.999897
ENSMUSG00000001751	Naglu	668.561	0.000329654	0.0216131	0.850611	0.999897
ENSMUSG00000035890	Rnf126	142.854	-0.000358101	0.0234036	0.850617	0.999897
ENSMUSG00000051008	4930412M03Rik	11.0039	-0.00126233	0.0831991	0.850663	0.999897
ENSMUSG00000037894	H2az1	250.882	0.000367294	0.0239778	0.850673	0.999897
ENSMUSG00000021177	Tdp1	124.095	0.000439711	0.0282993	0.850694	0.999897
ENSMUSG00000044906	4930503L19Rik	133.292	-0.000502083	0.0319084	0.850747	0.999897
ENSMUSG00000136652		8.62746	-0.0012572	0.0826874	0.850769	0.999897
ENSMUSG00000022064	Pibf1	570.532	-0.000261005	0.0168223	0.850785	0.999897
ENSMUSG00000131967		6.31816	0.00132334	0.094672	0.850846	0.999897
ENSMUSG00000052299	Ltn1	505.001	-0.000269974	0.0175471	0.850916	0.999897
ENSMUSG00000026000	Lancl1	192.999	-0.000433622	0.0279836	0.850931	0.999897
ENSMUSG00000030330	Ing4	318.441	-0.000364889	0.0238693	0.850934	0.999897
ENSMUSG00000090273	Prr22	8.44157	-0.00128059	0.0859678	0.850962	0.999897
ENSMUSG00000017858	Ift52	191.089	0.000453901	0.0291938	0.851085	0.999897
ENSMUSG00000021752	Kctd6	114.774	-0.000444793	0.0286698	0.851122	0.999897
ENSMUSG00000027429	Sec23b	254.642	0.000334742	0.0220144	0.851144	0.999897
ENSMUSG00000104814	Gm42979	67.5045	-0.00078442	0.0481445	0.851162	0.999897
ENSMUSG00000025223	Ldb1	1206.79	-0.000257695	0.0166148	0.851237	0.999897
ENSMUSG00000056459	Zbtb25	89.3515	-0.000588133	0.0369162	0.851283	0.999897
ENSMUSG00000080727	C920021L13Rik	19.5162	-0.000988511	0.0608315	0.851348	0.999897
ENSMUSG00000029587	Zfp12	279.623	-0.000345352	0.0227407	0.851517	0.999897
ENSMUSG00000025487	Psmd13	201.828	-0.000354323	0.0233126	0.851586	0.999897
ENSMUSG00000066621	Tecpr1	587.956	0.00027626	0.0181213	0.851652	0.999897
ENSMUSG00000019471	Cdc37	981.266	0.000248666	0.0159025	0.851752	0.999897
ENSMUSG00000032113	Chek1	9.16469	-0.00121697	0.079244	0.85186	0.999897
ENSMUSG00000125175		15.0838	0.00116675	0.074474	0.851866	0.999897
ENSMUSG00000001983	Taco1	52.2518	0.000615387	0.0386073	0.851892	0.999897
ENSMUSG00000106475	Gm43011	218.522	-0.000326115	0.0215724	0.851931	0.999897
ENSMUSG00000097536	2610037D02Rik	266.25	-0.0004698	0.0302855	0.852016	0.999897
ENSMUSG00000020593	Lpin1	542.617	0.000256404	0.0166226	0.852029	0.999897
ENSMUSG00000032946	Rasgrp2	44.4886	0.000857709	0.0528122	0.852038	0.999897
ENSMUSG00000023919	Cenpq	38.0651	-0.000710331	0.0440975	0.852065	0.999897
ENSMUSG00000043085	Tmem82	15.8629	-0.00109915	0.0690673	0.852087	0.999897
ENSMUSG00000091418	Gm3164	140.864	0.000493257	0.0316579	0.852088	0.999897
ENSMUSG00000035051	Dhx57	585.707	-0.000296904	0.0196491	0.852089	0.999897
ENSMUSG00000019528	Gyg1	96.5049	-0.00047151	0.03041	0.852152	0.999897
ENSMUSG00000022515	Anks3	371.456	-0.000287999	0.0190606	0.852321	0.999897
ENSMUSG00000051736	Fam229b	4.45119	0.00127755	0.110208	0.852344	0.999897
ENSMUSG00000050029	Rap2c	400.615	0.000271336	0.0178756	0.85253	0.999897
ENSMUSG00000052415	Tchh	12.5089	-0.0012352	0.0818896	0.85256	0.999897
ENSMUSG00000057137	Tmem140	216.388	0.000332504	0.0220833	0.852617	0.999897
ENSMUSG00000032340	Neo1	103.774	0.000531718	0.0339822	0.852629	0.999897
ENSMUSG00000035069	Oma1	232.672	0.000312103	0.0207532	0.852638	0.999897
ENSMUSG00000053604	Rpia	129.697	-0.000385422	0.0253892	0.852648	0.999897
ENSMUSG00000020264	Slc36a2	15.0815	-0.00108534	0.0683355	0.852659	0.999897
ENSMUSG00000025393	Atp5f1b	1098.38	-0.000316446	0.0210465	0.852678	0.999897
ENSMUSG00000120306	Gm57093	44.135	-0.00103629	0.0647487	0.852698	0.999897
ENSMUSG00000121499	Ly6a2	8.71607	0.00130964	0.0963828	0.85274	0.999897
ENSMUSG00000019726	Lyst	2431.12	0.000258229	0.0168902	0.852828	0.999897
ENSMUSG00000028328	Tmod1	70.0949	0.000699632	0.0436993	0.852868	0.999897
ENSMUSG00000038658	Ric1	515.616	-0.000254998	0.0166319	0.852897	0.999897
ENSMUSG00000111259	Or10ak7	18.221	0.00118042	0.0764763	0.852898	0.999897
ENSMUSG00000097068	Gm26760	23.5743	-0.000934592	0.0580048	0.853001	0.999897
ENSMUSG00000066151	Fkbp15	2083.18	-0.000233904	0.0145382	0.85303	0.999897
ENSMUSG00000047061		3.98574	-0.00128817	0.107391	0.853032	0.999897
ENSMUSG00000050552	Lamtor4	191.478	-0.000335727	0.0223512	0.853036	0.999897
ENSMUSG00000096629	Gm3383	21.7788	-0.000947487	0.137182	0.85308	0.999897
ENSMUSG00000027384	Ndufaf5	45.4211	-0.000643925	0.0405358	0.85309	0.999897
ENSMUSG00000031633	Slc25a4	459.019	-0.000293355	0.0195475	0.853126	0.999897
ENSMUSG00000101431	Gm7901	6.63111	0.00128889	0.0907584	0.853129	0.999897
ENSMUSG00000131878		10.3177	0.00126582	0.0865916	0.85313	0.999897
ENSMUSG00000102973	E430014B02Rik	16.6866	0.00113088	0.0723365	0.853265	0.999897
ENSMUSG00000021556	Golm1	5784.51	-0.000230211	0.0140337	0.853345	0.999897
ENSMUSG00000043866	Taf10	169.782	-0.000437941	0.0286683	0.853418	0.999897
ENSMUSG00000114961	A930002C04Rik	23.101	-0.00102808	0.064531	0.853428	0.999897
ENSMUSG00000071547	Nt5dc2	50.2512	0.000622387	0.0393893	0.853476	0.999897
ENSMUSG00000024346	Pfdn1	100.581	-0.000442873	0.0289933	0.853603	0.999897
ENSMUSG00000038982	Bloc1s5	120.816	-0.000731607	0.0457805	0.853614	0.999897
ENSMUSG00000003573	Homer3	92.2667	0.00056133	0.0359017	0.853627	0.999897
ENSMUSG00000103427	Gm37534	293.409	-0.000387283	0.0256822	0.85377	0.999897
ENSMUSG00000015291	Gdi1	1067.94	-0.000288049	0.0192682	0.853791	0.999897
ENSMUSG00000021413	Prpf4b	2290.66	-0.000257759	0.0170134	0.853943	0.999897
ENSMUSG00000039427	Alg1	223.97	-0.000331667	0.022224	0.853952	0.999897
ENSMUSG00000086665	Gm13067	22.9173	-0.000888587	0.0554843	0.85407	0.999897
ENSMUSG00000036299	BC031181	111.596	0.000421106	0.0277965	0.854176	0.999897
ENSMUSG00000085482	A230083N12Rik	4.80892	-0.00129842	0.0985286	0.854192	0.999897
ENSMUSG00000040463	Mybbp1a	835.769	0.000279245	0.0187015	0.854252	0.999897
ENSMUSG00000105259	Gm42874	8.03585	0.00125724	0.0867895	0.854253	0.999897
ENSMUSG00000027637	Rab5if	174.02	0.000337686	0.0226601	0.854279	0.999897
ENSMUSG00000104802	Gm5869	3.931	0.00128905	0.104464	0.854279	0.999897
ENSMUSG00000003363	Pld3	1071.8	-0.00030258	0.0203689	0.854456	0.999897
ENSMUSG00000031486	Adgra2	4.94445	-0.00128973	0.103622	0.85448	0.999897
ENSMUSG00000071654	Uqcc3	91.472	-0.000432789	0.0285656	0.854573	0.999897
ENSMUSG00000047731	Wbp1l	633.781	0.000241077	0.0156334	0.854578	0.999897
ENSMUSG00000043008	Klhl6	918.557	-0.000265977	0.0177679	0.854669	0.999897
ENSMUSG00000046056	Sbsn	40.911	-0.000789671	0.0496347	0.854852	0.999897
ENSMUSG00000048200	Cracr2b	137.387	-0.000401969	0.0267742	0.854964	0.999897
ENSMUSG00000024661	Fth1	7619.93	0.000272867	0.0183328	0.854971	0.999897
ENSMUSG00000017734	Dbndd2	54.6758	-0.00070036	0.0443378	0.854997	0.999897
ENSMUSG00000106364	Gm42994	4.0884	0.00127162	0.107076	0.855044	0.999897
ENSMUSG00000028822	Tmem50a	845.9	-0.000262327	0.0175404	0.855066	0.999897
ENSMUSG00000026577	Blzf1	148.353	0.000400868	0.0267318	0.85511	0.999897
ENSMUSG00000028013	Ppa2	162.147	-0.000412956	0.0274728	0.855149	0.999897
ENSMUSG00000028182	Lrriq3	11.1057	-0.00117278	0.07753	0.855168	0.999897
ENSMUSG00000034748	Sirt6	39.1011	0.00072882	0.0460979	0.855241	0.999897
ENSMUSG00000106547	B230303O12Rik	24.7942	0.000889159	0.0559941	0.85528	0.999897
ENSMUSG00000027506	Tpd52	1126.75	-0.00028049	0.0189384	0.855295	0.999897
ENSMUSG00000106959	Gm42548	57.5581	0.000790955	0.0499144	0.855459	0.999897
ENSMUSG00000087390	Gm7598	11.5798	0.00113236	0.0739691	0.855482	0.999897
ENSMUSG00000053063	Clec12a	44.7695	-0.000725894	0.0459996	0.855496	0.999897
ENSMUSG00000021681	Aggf1	411.466	-0.000256969	0.0171811	0.855541	0.999897
ENSMUSG00000110504	Gm45797	23.8746	-0.000942907	0.0596453	0.855561	0.999897
ENSMUSG00000021258	Ccnk	241.327	0.00029205	0.0198017	0.855584	0.999897
ENSMUSG00000025154	Arhgap19	113.439	-0.000387883	0.0260245	0.855643	0.999897
ENSMUSG00000074657	Kif5a	595.307	-0.000445421	0.0295143	0.855644	0.999897
ENSMUSG00000020857	Nme2	148.688	0.00035027	0.0236886	0.855758	0.999897
ENSMUSG00000022500	Litaf	541.692	0.000304635	0.0206973	0.855775	0.999897
ENSMUSG00000020787	P2rx1	25.9493	0.000983619	0.0625599	0.855815	0.999897
ENSMUSG00000136217		4.56799	-0.00128316	0.098777	0.855875	0.999897
ENSMUSG00000061979	Rcc1l	51.3319	0.000614851	0.0395817	0.856032	0.999897
ENSMUSG00000126616		8.76273	-0.00126571	0.0914375	0.856047	0.999897
ENSMUSG00000135899		12.5393	-0.00123214	0.0855327	0.856178	0.999897
ENSMUSG00000051537	Gm5124	8.84783	-0.00127355	0.10381	0.856206	0.999897
ENSMUSG00000009687	Fxyd5	200.123	-0.000358816	0.0243159	0.856301	0.999897
ENSMUSG00000091510	Mtag2	3.60947	-0.00126945	0.104696	0.856359	0.999897
ENSMUSG00000038260	Trpm4	247.152	0.000298726	0.0203901	0.856455	0.999897
ENSMUSG00000037487	Ubr5	2162.31	-0.000248168	0.0165818	0.856472	0.999897
ENSMUSG00000140143		59.6374	0.000940552	0.0599191	0.856537	0.999897
ENSMUSG00000036438	Calm2	2355.27	0.000235408	0.0153925	0.856555	0.999897
ENSMUSG00000022201	Zfr	1087.11	-0.00031212	0.0213187	0.856569	0.999897
ENSMUSG00000053291	Rab4b	273.676	0.000315308	0.02154	0.85662	0.999897
ENSMUSG00000068921	Dap3	168.224	0.000359143	0.0243881	0.856627	0.999897
ENSMUSG00000035632	Cnot3	559.065	0.000320711	0.0219027	0.856639	0.999897
ENSMUSG00000037628	Cdkn3	6.76841	-0.00124918	0.0891526	0.856714	0.999897
ENSMUSG00000031609	Sap30	140.624	0.000402718	0.0271204	0.856731	0.999897
ENSMUSG00000097742	Gm26535	6.99639	0.00127461	0.100147	0.856779	0.999897
ENSMUSG00000035671	Zswim4	174.827	0.000315587	0.0215833	0.856788	0.999897
ENSMUSG00000041890	Git2	3866.37	-0.000224965	0.014099	0.856843	0.999897
ENSMUSG00000051022	Hs3st1	9.98821	-0.00115056	0.0766973	0.856858	0.999897
ENSMUSG00000030782	Tgfb1i1	37.1842	-0.000724083	0.0463144	0.856898	0.999897
ENSMUSG00000038005	Hpf1	213.825	0.000315525	0.0216059	0.856969	0.999897
ENSMUSG00000035704	Alg8	71.8536	0.000598987	0.0388812	0.856976	0.999897
ENSMUSG00000078126	Rpl23a-ps3	76.1398	0.000542472	0.0355528	0.857022	0.999897
ENSMUSG00000042460	C1galt1	198.481	0.000347155	0.0236956	0.857089	0.999897
ENSMUSG00000032044	Rpusd4	70.7207	-0.000490927	0.0325141	0.857113	0.999897
ENSMUSG00000107472	Gm44265	6.04132	0.00126279	0.0933219	0.857126	0.999897
ENSMUSG00000030603	Psmc4	297.889	-0.000291705	0.0200156	0.857251	0.999897
ENSMUSG00000034462	Pkd2	681.452	0.000246074	0.0165441	0.857426	0.999897
ENSMUSG00000069607	Cd300ld3	65.9009	0.000543578	0.0357142	0.85745	0.999897
ENSMUSG00000020515	Cnot8	751.111	-0.000241288	0.0161189	0.857461	0.999897
ENSMUSG00000059839	Zfp874b	82.448	-0.000557594	0.0365549	0.857492	0.999897
ENSMUSG00000041078	Grid1	26.8895	-0.00112912	0.075146	0.857508	0.999897
ENSMUSG00000034868	Myl12b	538.221	-0.000262887	0.017936	0.857518	0.999897
ENSMUSG00000027907	S100a11	51.279	0.000716093	0.0460234	0.85753	0.999897
ENSMUSG00000028843	Sh3bgrl3	765.901	-0.000266171	0.0181974	0.857575	0.999897
ENSMUSG00000021577	Sdha	1067.72	0.000246203	0.0165866	0.857631	0.999897
ENSMUSG00000028760	Eif4g3	2532.44	-0.000230354	0.0150364	0.857661	0.999897
ENSMUSG00000141812		7.16909	0.00126568	0.100992	0.857679	0.999897
ENSMUSG00000032407	U2surp	1320.73	-0.000232204	0.0152508	0.857693	0.999897
ENSMUSG00000120397	Gm56717	13.7243	0.00107616	0.0707485	0.857904	0.999897
ENSMUSG00000036639	Nudt1	8.08048	-0.00121455	0.0853242	0.858039	0.999897
ENSMUSG00000120352	Gm57078	21.9172	0.000979419	0.0633569	0.858048	0.999897
ENSMUSG00000096145	Vkorc1	119.476	0.000432211	0.0291979	0.858256	0.999897
ENSMUSG00000014668	Chfr	251.58	0.000301875	0.0208907	0.858406	0.999897
ENSMUSG00000101589	Rbm6-ps1	4.90536	0.0012568	0.0958559	0.858468	0.999897
ENSMUSG00000045140	Pigw	23.5225	-0.000869021	0.0559818	0.858523	0.999897
ENSMUSG00000032743	Katnip	347.065	0.000288319	0.0199638	0.858549	0.999897
ENSMUSG00000096764	Gm21985	57.2159	0.00105798	0.126048	0.858574	0.999897
ENSMUSG00000042216	Sgsm1	52.4598	0.000843323	0.0543278	0.858583	0.999897
ENSMUSG00000062545	Tlr12	206.258	-0.000464684	0.0312406	0.858618	0.999897
ENSMUSG00000102423	Gm37465	364.065	0.000378633	0.0259462	0.858634	0.999897
ENSMUSG00000082319	Actr3-ps	21.6361	0.00086982	0.0561345	0.858769	0.999897
ENSMUSG00000022303	Dcstamp	11.6208	-0.001174	0.0809379	0.858833	0.999897
ENSMUSG00000027162	Lin7c	428.332	0.0002837	0.0196902	0.858939	0.999897
ENSMUSG00000002944	Cd36	36.2392	-0.000810997	0.0524061	0.859	0.999897
ENSMUSG00000047909	Ankrd16	434.834	0.000282658	0.0196307	0.859046	0.999897
ENSMUSG00000026447	Pik3c2b	134.158	-0.000404745	0.0276629	0.859118	0.999897
ENSMUSG00000054459	Vsnl1	4.7124	-0.00125363	0.0993973	0.85912	0.999897
ENSMUSG00000105382	Gm43339	33.113	0.000821569	0.053136	0.859141	0.999897
ENSMUSG00000103009	Gm56350	18.6849	0.00118237	0.0823022	0.859176	0.999897
ENSMUSG00000024026	Glo1	150.694	0.000350103	0.0242378	0.859315	0.999897
ENSMUSG00000003235	Eif2b5	252.428	0.000312946	0.0217981	0.859423	0.999897
ENSMUSG00000029636	Wasf3	32.3298	-0.000971832	0.0635005	0.859426	0.999897
ENSMUSG00000121503	H2-K2	104.428	0.000436456	0.0296947	0.859518	0.999897
ENSMUSG00000031600	Vps37a	655.091	-0.000292556	0.0204134	0.859576	0.999897
ENSMUSG00000036114	Rpp25l	20.2013	0.000969809	0.0635556	0.859826	0.999897
ENSMUSG00000086693	A730081D07Rik	4.06643	0.00122738	0.107329	0.859831	0.999897
ENSMUSG00000049690	Nckap5	8.47144	-0.00121032	0.0872498	0.859925	0.999897
ENSMUSG00000112918	Gm18120	5.11878	-0.00124011	0.0945698	0.860021	0.999897
ENSMUSG00000024287	Thoc1	641.187	0.000259812	0.0180861	0.860205	0.999897
ENSMUSG00000021764	Ndufs4	214.757	-0.0003227	0.022604	0.860394	0.999897
ENSMUSG00000080885	Rpl10-ps6	8.25541	0.00122823	0.105877	0.860445	0.999897
ENSMUSG00000105466	Gm42998	6.23593	-0.00122467	0.0910327	0.860451	0.999897
ENSMUSG00000033732	Sf3b3	612.309	-0.000267066	0.0186875	0.860491	0.999897
ENSMUSG00000005354	Txn2	173.073	0.000303798	0.0213372	0.860518	0.999897
ENSMUSG00000046865	Fbl	337.602	-0.000267079	0.0186987	0.860561	0.999897
ENSMUSG00000040649	Rimklb	14.31	-0.00120198	0.0868397	0.860598	0.999897
ENSMUSG00000024127	Prepl	260.368	-0.000349281	0.0243918	0.860598	0.999897
ENSMUSG00000086363	A330102I10Rik	38.659	0.000971552	0.0640937	0.860618	0.999897
ENSMUSG00000009995	Tafazzin	563.295	-0.000276785	0.0194337	0.860631	0.999897
ENSMUSG00000055809	Dnaaf3	47.8695	-0.000796832	0.0521021	0.860644	0.999897
ENSMUSG00000038866	Zcchc2	765.232	-0.000233893	0.0159507	0.860763	0.999897
ENSMUSG00000006705	Pknox1	432.819	-0.000266606	0.0186926	0.860765	0.999897
ENSMUSG00000124650		5.20628	-0.00123229	0.0942864	0.86081	0.999897
ENSMUSG00000030493	Faap24	34.7973	0.000742112	0.0487009	0.860883	0.999897
ENSMUSG00000049307	Fut4	42.8103	-0.000613934	0.0408128	0.860997	0.999897
ENSMUSG00000045237	Eola1	27.2904	-0.000847989	0.0555935	0.860998	0.999897
ENSMUSG00000113210	4930474N09Rik	3.67411	0.00120302	0.10984	0.861004	0.999897
ENSMUSG00000024498	Tcerg1	1018.03	0.000254488	0.017791	0.861071	0.999897
ENSMUSG00000139920		3.96183	0.00118145	0.112664	0.861196	0.999897
ENSMUSG00000121184	Gm57395	209.668	0.000316617	0.0223425	0.861357	0.999897
ENSMUSG00000038412	Higd1a	62.4748	-0.000540142	0.0364276	0.861436	0.999897
ENSMUSG00000047721	Bola2	93.3393	0.000581208	0.0389412	0.861474	0.999897
ENSMUSG00000142529		4.94781	0.00122729	0.102478	0.861656	0.999897
ENSMUSG00000095115	Itpripl2	689.317	0.000259265	0.0182602	0.861681	0.999897
ENSMUSG00000036620	Mgat4b	305.361	-0.000272977	0.0193233	0.861798	0.999897
ENSMUSG00000030346	Rad51ap1	21.5144	-0.000994777	0.066515	0.861802	0.999897
ENSMUSG00000038324	Trpc4ap	1295.25	-0.000219907	0.0145722	0.861844	0.999897
ENSMUSG00000035372	1810055G02Rik	26.6201	0.000881842	0.0582544	0.861847	0.999897
ENSMUSG00000040652	Oaz2	103.936	-0.000413531	0.0287116	0.861856	0.999897
ENSMUSG00000027998	Plrg1	154.643	0.00032302	0.0228603	0.861898	0.999897
ENSMUSG00000020166	Cnot2	820.145	0.00022897	0.0156508	0.861904	0.999897
ENSMUSG00000022415	Syngr1	898.149	-0.000314052	0.0222538	0.861911	0.999897
ENSMUSG00000025499	Hras	92.8167	-0.000470324	0.0322683	0.861972	0.999897
ENSMUSG00000060181	Slc35e3	195.08	-0.000339122	0.0239505	0.861988	0.999897
ENSMUSG00000113917	Gm48382	37.6892	0.000675422	0.0448959	0.862037	0.999897
ENSMUSG00000025491	Ifitm1	9.97326	-0.00117875	0.0852803	0.862131	0.999897
ENSMUSG00000039662	Icmt	215.013	0.000310052	0.0220149	0.862138	0.999897
ENSMUSG00000108260	Gm3793	3.92733	0.00121075	0.106397	0.862152	0.999897
ENSMUSG00000106978	N4bp2os	15.8709	0.00099503	0.0668041	0.862272	0.999897
ENSMUSG00000025465	Echs1	347.935	-0.000285896	0.0203412	0.862289	0.999897
ENSMUSG00000055184	Fam72a	75.4472	0.000591387	0.0397801	0.862306	0.999897
ENSMUSG00000042426	Dhx29	268.532	0.000327596	0.0232339	0.862312	0.999897
ENSMUSG00000005958	Ephb3	38.2248	-0.00096199	0.0643521	0.862471	0.999897
ENSMUSG00000103162	Gm38147	28.2074	0.000773721	0.0513203	0.862589	0.999897
ENSMUSG00000017144	Rnd3	10.3987	-0.00117161	0.0848316	0.862608	0.999897
ENSMUSG00000040093	Bmf	602.949	-0.000299888	0.02139	0.862661	0.999897
ENSMUSG00000039911	Spsb1	433.163	-0.000327307	0.0232703	0.862661	0.999897
ENSMUSG00000040586	Ofd1	257.21	-0.000284211	0.0202923	0.862775	0.999897
ENSMUSG00000035875	AI182371	8.75066	0.00120122	0.0904342	0.862799	0.999897
ENSMUSG00000015165	Hnrnpl	1550.53	0.000222786	0.015145	0.862839	0.999897
ENSMUSG00000037103	Dcaf15	82.6653	0.00047	0.0324376	0.862872	0.999897
ENSMUSG00000007458	M6pr	1257.68	0.000241911	0.0170234	0.862928	0.999897
ENSMUSG00000024542	Cep192	793.096	0.000250757	0.0177695	0.862955	0.999897
ENSMUSG00000043670	Diras1	9.37572	0.0012056	0.0919069	0.862966	0.999897
ENSMUSG00000026384	Ptpn4	288.582	0.000398214	0.0279514	0.86298	0.999897
ENSMUSG00000042632	Pla2g6	118.626	0.000398233	0.0279557	0.862997	0.999897
ENSMUSG00000117375	Gm33373	7.68042	-0.00116037	0.0839302	0.863187	0.999897
ENSMUSG00000031523	Dlc1	210.277	0.000399726	0.0280889	0.863203	0.999897
ENSMUSG00000057497	Fam136a	93.6227	-0.000438633	0.0305485	0.863204	0.999897
ENSMUSG00000102145	Gm38056	515.991	-0.000276674	0.0198371	0.863412	0.999897
ENSMUSG00000024163	Mapk8ip3	1281.56	0.000223903	0.0153866	0.863456	0.999897
ENSMUSG00000138469		15.6425	0.000966463	0.0652425	0.863478	0.999897
ENSMUSG00000035910	Dcdc2a	4.09	-0.00120424	0.104948	0.863482	0.999897
ENSMUSG00000020671	Rab10	651.564	0.000254749	0.018187	0.863592	0.999897
ENSMUSG00000025370	Cdh9	5.99435	-0.00121137	0.101467	0.863595	0.999897
ENSMUSG00000081603	Gm14681	4.13235	0.00121279	0.0983326	0.863611	0.999897
ENSMUSG00000052459	Atp6v1a	495.686	0.000287704	0.0206783	0.863663	0.999897
ENSMUSG00000041754	Trem3	8.12258	-0.00114464	0.0824048	0.863707	0.999897
ENSMUSG00000046402	Rbp1	5.24066	-0.00121125	0.0976287	0.863739	0.999897
ENSMUSG00000120945	Gm56809	7.19219	0.00117934	0.0878747	0.863857	0.999897
ENSMUSG00000031292	Cdkl5	33.4375	-0.000928974	0.0626085	0.86389	0.999897
ENSMUSG00000091575	2010016I18Rik	7.24197	0.00118516	0.089064	0.863895	0.999897
ENSMUSG00000121504	Ppp4r1l-ps	362.899	-0.000303258	0.0218241	0.863945	0.999897
ENSMUSG00000022721	Trmt2a	483.868	0.00024418	0.0173897	0.864053	0.999897
ENSMUSG00000054321	Taf4b	32.9139	0.000795585	0.053337	0.864111	0.999897
ENSMUSG00000117872	A530088E08Rik	83.3681	-0.000458909	0.0320162	0.864153	0.999897
ENSMUSG00000020929	Eftud2	417.439	-0.000259514	0.0186506	0.864178	0.999897
ENSMUSG00000033712	Ccar2	340.136	-0.000261391	0.0188031	0.864221	0.999897
ENSMUSG00000103475	Gm37697	13.2193	-0.00107246	0.0748737	0.864246	0.999897
ENSMUSG00000040420	Cdh18	4.22389	-0.00120712	0.0989033	0.864249	0.999897
ENSMUSG00000057246	Tsbp1	34.0111	-0.000759401	0.0509943	0.864252	0.999897
ENSMUSG00000006728	Cdk4	218.391	-0.000417197	0.0294011	0.864252	0.999897
ENSMUSG00000096370	Gm21992	205.923	-0.000321184	0.0231127	0.864264	0.999897
ENSMUSG00000029528	Pxn	897.984	-0.000250521	0.0179477	0.864267	0.999897
ENSMUSG00000044066	Cep68	869.559	0.000240744	0.0171337	0.8643	0.999897
ENSMUSG00000078173	Lenep	6.06932	-0.00086228	0.138029	0.864326	0.999897
ENSMUSG00000131947		4.89265	0.00120216	0.102642	0.864393	0.999897
ENSMUSG00000102143	Gm38057	45.1216	-0.000572487	0.0391591	0.864396	0.999897
ENSMUSG00000028464	Tpm2	21.6181	-0.000852178	0.05737	0.864516	0.999897
ENSMUSG00000103846	Gm37809	12.625	0.00101745	0.0700466	0.864542	0.999897
ENSMUSG00000112149	Gm47611	6.1497	-0.00117939	0.0891687	0.864605	0.999897
ENSMUSG00000022265	Ank	1349.49	0.000323495	0.0233502	0.864756	0.999897
ENSMUSG00000015714	Cers2	542.254	-0.000230437	0.0162808	0.8648	0.999897
ENSMUSG00000027245	Hypk	136.812	-0.000353573	0.0254165	0.865021	0.999897
ENSMUSG00000031393	Mecp2	747.659	0.000221712	0.0154333	0.865033	0.999897
ENSMUSG00000036712	Cyld	823.513	0.000246871	0.0177744	0.865101	0.999897
ENSMUSG00000137785		28.6368	-0.000983265	0.0675581	0.865164	0.999897
ENSMUSG00000142203		18.635	-0.00107148	0.0755124	0.865175	0.999897
ENSMUSG00000015850	Adamtsl4	11.2532	0.00113225	0.0826316	0.865365	0.999897
ENSMUSG00000042644	Itpr3	486.848	0.00023129	0.0164561	0.865384	0.999897
ENSMUSG00000081051	Gm15427	99.7597	0.00041307	0.0293948	0.865568	0.999897
ENSMUSG00000038497	Tmco3	235.499	0.000318251	0.0231242	0.865576	0.999897
ENSMUSG00000098387	Pet117	63.0958	0.00056299	0.0388944	0.865654	0.999897
ENSMUSG00000093485	Gm20708	19.2666	-0.00113189	0.0829247	0.865664	0.999897
ENSMUSG00000041958	Pigs	226.227	-0.000344102	0.0249043	0.865716	0.999897
ENSMUSG00000131361		9.31372	0.00118155	0.0920677	0.865718	0.999897
ENSMUSG00000078240	Rpl27rt	17.478	-0.00090134	0.0614781	0.865724	0.999897
ENSMUSG00000058402	Zfp420	84.307	-0.000451683	0.0319198	0.86585	0.999897
ENSMUSG00000026632	Tatdn3	163.056	0.000354655	0.0256516	0.865957	0.999897
ENSMUSG00000112023	Lilrb4b	225.708	-0.000345593	0.0250539	0.866004	0.999897
ENSMUSG00000028647	Mycbp	26.7992	-0.000816167	0.0555099	0.866012	0.999897
ENSMUSG00000031827	Cotl1	2119.97	0.000241228	0.0174407	0.866018	0.999897
ENSMUSG00000038965	Ube2l3	520.145	0.000250138	0.018192	0.866085	0.999897
ENSMUSG00000056608	Chd9	4036.75	-0.000213506	0.0146358	0.866086	0.999897
ENSMUSG00000024050	Wiz	403.842	-0.000238718	0.0172365	0.866095	0.999897
ENSMUSG00000041740	Rnf10	773.995	0.00023244	0.0166855	0.866148	0.999897
ENSMUSG00000108376	Gm44874	4.28687	0.00117931	0.105076	0.8662	0.999897
ENSMUSG00000039050	Osbpl2	303.089	-0.000268412	0.0196497	0.866264	0.999897
ENSMUSG00000019822	Smpd2	84.1662	0.00045345	0.0321345	0.866327	0.999897
ENSMUSG00000019768	Esr1	124.347	0.000406281	0.0291132	0.866364	0.999897
ENSMUSG00000030165	Klrd1	3.98148	0.00118427	0.10224	0.866454	0.999897
ENSMUSG00000025436	Atp23	52.9548	-0.000536219	0.0374222	0.866495	0.999897
ENSMUSG00000105636	Gm43625	19.7051	-0.000933541	0.0643404	0.866499	0.999897
ENSMUSG00000025289	Prdx4	141.92	-0.000497088	0.0349468	0.866503	0.999897
ENSMUSG00000015804	Med28	298.173	0.000283102	0.0208042	0.866657	0.999897
ENSMUSG00000026849	Tor1a	206.557	-0.000334393	0.0244236	0.866743	0.999897
ENSMUSG00000047139	Cd24a	34.031	-0.00082793	0.0566656	0.866786	0.999897
ENSMUSG00000079224	Gm6565	8.87016	-0.000868526	0.13617	0.866833	0.999897
ENSMUSG00000068299	Nat8f4	7.48213	-0.00115424	0.0880767	0.866834	0.999897
ENSMUSG00000028692	Akr1a1	1183.89	-0.000243602	0.0177893	0.866976	0.999897
ENSMUSG00000072964	Bhlhb9	178.193	0.000308795	0.0227022	0.867024	0.999897
ENSMUSG00000024537	Psmg2	72.4353	0.000437009	0.0312367	0.867056	0.999897
ENSMUSG00000024169	Ift140	365.265	-0.000252776	0.0185579	0.867089	0.999897
ENSMUSG00000072966	Gprasp2	223.293	-0.000524141	0.0368078	0.867098	0.999897
ENSMUSG00000097330	Gm26672	48.649	0.000768357	0.0527085	0.867187	0.999897
ENSMUSG00000042726	Trafd1	876.755	-0.000224393	0.0160986	0.867237	0.999897
ENSMUSG00000002900	Lamb1	12.0172	-0.00115829	0.0899281	0.867384	0.999897
ENSMUSG00000121849	Gm15760	22.8716	-0.000931464	0.0646903	0.867425	0.999897
ENSMUSG00000027313	Chac1	5.57503	0.00117352	0.0946345	0.867425	0.999897
ENSMUSG00000028701	Lurap1	6.53067	0.0011741	0.0951308	0.867475	0.999897
ENSMUSG00000053128	Rnf26	108.498	-0.000418975	0.0301596	0.867481	0.999897
ENSMUSG00000019775	Rgs17	8.70281	0.00113286	0.085558	0.86763	0.999897
ENSMUSG00000120593	Gm56651	9.4905	-0.00117274	0.0952223	0.867645	0.999897
ENSMUSG00000028019	Pdgfc	25.1197	0.0008246	0.0568453	0.867727	0.999897
ENSMUSG00000086841	2410006H16Rik	536.871	0.000307358	0.0227288	0.867806	0.999897
ENSMUSG00000023175	Bsg	1663.48	-0.000243511	0.0179114	0.867815	0.999897
ENSMUSG00000024975	Pdcd4	486.352	0.000244412	0.0179941	0.867863	0.999897
ENSMUSG00000028645	Slc2a1	363.14	-0.000328539	0.0242206	0.867902	0.999897
ENSMUSG00000024145	Pigf	37.0789	-0.000621955	0.0432886	0.867908	0.999897
ENSMUSG00000021910	Nisch	3261.39	0.00020844	0.0143095	0.867922	0.999897
ENSMUSG00000103037	Pcdhgb1	137.992	0.00037267	0.0272215	0.868003	0.999897
ENSMUSG00000114193	Gm48139	119.957	-0.000374091	0.0273169	0.868007	0.999897
ENSMUSG00000001054	Rmnd5b	107.508	0.000372032	0.0271823	0.86802	0.999897
ENSMUSG00000057706	Mex3b	116.648	0.000373682	0.0272935	0.868028	0.999897
ENSMUSG00000103653	Gstp-ps	10.0265	0.00107382	0.0782748	0.868085	0.999897
ENSMUSG00000026307	Scly	143.909	0.000332992	0.0245637	0.868117	0.999897
ENSMUSG00000034602	Mon2	1594.92	0.000221593	0.0159713	0.868141	0.999897
ENSMUSG00000032667	Pon2	389.522	-0.000269479	0.0200369	0.868252	0.999897
ENSMUSG00000015846	Rxra	505.416	0.000249855	0.0185226	0.868391	0.999897
ENSMUSG00000031229	Atrx	3404.38	0.000225334	0.0163919	0.868439	0.999897
ENSMUSG00000012429	Mplkip	190.304	0.00029303	0.0218127	0.868466	0.999897
ENSMUSG00000026623	Lpgat1	792.202	-0.000248118	0.0184084	0.868568	0.999897
ENSMUSG00000028756	Pink1	338.952	-0.000248076	0.0184133	0.868622	0.999897
ENSMUSG00000024812	Tjp2	248.996	-0.000265095	0.0197639	0.868652	0.999897
ENSMUSG00000040365	Trim41	301.036	-0.000304994	0.0227087	0.868703	0.999897
ENSMUSG00000085445	Gm16348	3.74945	0.00116437	0.101046	0.868843	0.999897
ENSMUSG00000115184	Gm49197	14.3767	-0.00104186	0.0755207	0.86888	0.999897
ENSMUSG00000097150	Gm26513	14.9836	0.000978872	0.0695541	0.868912	0.999897
ENSMUSG00000118501	Gm53048	114.611	0.000363643	0.0267974	0.868966	0.999897
ENSMUSG00000044103	Il36g	11.6038	-0.00115761	0.0938271	0.868981	0.999897
ENSMUSG00000106607	Gm43178	20.169	-0.000877713	0.0613772	0.869037	0.999897
ENSMUSG00000118167	Gm50216	6.42643	-0.00114652	0.0906149	0.869037	0.999897
ENSMUSG00000106992	Gm43167	7.68425	0.00115471	0.0930507	0.869068	0.999897
ENSMUSG00000031709	Tbc1d9	1164.17	-0.000221081	0.0160799	0.869073	0.999897
ENSMUSG00000132887		13.1165	-0.00099503	0.0711533	0.869123	0.999897
ENSMUSG00000085133	B930095G15Rik	58.9967	-0.00069597	0.0485742	0.869188	0.999897
ENSMUSG00000027706	Sec62	989.304	-0.000212018	0.0151053	0.8692	0.999897
ENSMUSG00000023571	C1qtnf12	5.5258	0.00114674	0.0910435	0.869201	0.999897
ENSMUSG00000022434	Fam118a	61.0086	0.000533886	0.0379783	0.869229	0.999897
ENSMUSG00000112972	Gm48417	23.7607	0.000821108	0.0573473	0.869398	0.999897
ENSMUSG00000120847	Gm56991	9.80634	-0.00110064	0.0830255	0.869414	0.999897
ENSMUSG00000002205	Vrk3	186.148	0.000296342	0.0222073	0.869424	0.999897
ENSMUSG00000040441	Slc26a10	9.06313	0.00108916	0.0815499	0.869486	0.999897
ENSMUSG00000070939	Tgfbrap1	791.072	0.000228593	0.0168709	0.86949	0.999897
ENSMUSG00000083367	Gm8806	12.6518	0.00103495	0.0753564	0.869545	0.999897
ENSMUSG00000107201	5930420M18Rik	24.2971	0.0008009	0.055972	0.869577	0.999897
ENSMUSG00000137821		6.46121	-0.00114289	0.091246	0.86972	0.999897
ENSMUSG00000001524	Gtf2h4	44.1743	-0.000584841	0.0414472	0.869816	0.999897
ENSMUSG00000026516	Nvl	555.346	-0.000244032	0.0182691	0.869836	0.999897
ENSMUSG00000104026	Gm37212	16.1626	-0.0010693	0.0794999	0.869905	0.999897
ENSMUSG00000030161	Gabarapl1	147.603	-0.000345289	0.0257302	0.869942	0.999897
ENSMUSG00000025995	Wdr75	153.4	0.000394952	0.0290913	0.869997	0.999897
ENSMUSG00000027195	Hsd17b12	449.082	-0.000244998	0.0183757	0.870006	0.999897
ENSMUSG00000030757	Zkscan2	177.878	-0.000452752	0.0329095	0.870037	0.999897
ENSMUSG00000031012	Cask	506.23	-0.000224201	0.0165607	0.870109	0.999897
ENSMUSG00000136960		6.70205	-0.001148	0.103368	0.870213	0.999897
ENSMUSG00000107676	Gm44178	7.57943	-0.00111795	0.0870185	0.870328	0.999897
ENSMUSG00000036202	Rif1	921.523	0.000221454	0.016359	0.870493	0.999897
ENSMUSG00000038252	Ncapd2	121.835	-0.000386144	0.0286313	0.870639	0.999897
ENSMUSG00000024002	Brd4	1708.76	-0.000210179	0.015181	0.870698	0.999897
ENSMUSG00000019689	Fmc1	9.57822	-0.00110779	0.0860031	0.87083	0.999897
ENSMUSG00000029246	Ppat	93.7632	-0.000380878	0.0283237	0.870873	0.999897
ENSMUSG00000032602	Slc25a20	68.5684	-0.000473827	0.0344989	0.870933	0.999897
ENSMUSG00000020143	Dock2	5827.44	-0.000205391	0.0146034	0.870978	0.999897
ENSMUSG00000020464	Pnpt1	256.523	-0.000251324	0.0190466	0.870994	0.999897
ENSMUSG00000105801	C430019N01Rik	15.4827	-0.00101085	0.074084	0.87101	0.999897
ENSMUSG00002075137	Gm56329	3.69414	-0.00114277	0.102416	0.871012	0.999897
ENSMUSG00000020525	Ppm1d	137.461	-0.000326592	0.0246438	0.871112	0.999897
ENSMUSG00000105864	Gm10484	56.0431	-0.000520986	0.0376348	0.871112	0.999897
ENSMUSG00000032359	Ctsh	2422.23	-0.000231377	0.0173899	0.871147	0.999897
ENSMUSG00000042423	Fbrs	980.565	0.000214309	0.0157429	0.87117	0.999897
ENSMUSG00000130283		10.6702	0.0011263	0.0903543	0.871196	0.999897
ENSMUSG00000074884	Serf2	991.561	0.000227297	0.0170324	0.871216	0.999897
ENSMUSG00000122383		6.17057	0.00113988	0.102896	0.871228	0.999897
ENSMUSG00000018238	Gdf9	26.6049	-0.000842843	0.0598365	0.871237	0.999897
ENSMUSG00000051910	Sox6	8.53217	-0.00114303	0.0994401	0.871322	0.999897
ENSMUSG00000092300	Cdk3	3.72954	0.00112361	0.107502	0.871344	0.999897
ENSMUSG00000127892		4.16114	-0.00114237	0.0995327	0.871391	0.999897
ENSMUSG00000024795	Kif20b	94.1143	-0.000553614	0.039862	0.87142	0.999897
ENSMUSG00000053617	Sh3pxd2a	921.507	0.000217052	0.0160868	0.87148	0.999897
ENSMUSG00000033938	Ndufb7	232.617	-0.000295107	0.0224843	0.871637	0.999897
ENSMUSG00000035000	Dpp4	9.55237	0.00104485	0.0783488	0.871688	0.999897
ENSMUSG00000097007	4930432B10Rik	16.2021	-0.00111945	0.0898889	0.87175	0.999897
ENSMUSG00000034848	Ttc21b	143.167	-0.000351387	0.0264885	0.871776	0.999897
ENSMUSG00000028088	Fmo5	152.981	0.000304259	0.0231743	0.871791	0.999897
ENSMUSG00000042333	Tnfrsf14	152.173	0.000344102	0.0259898	0.871803	0.999897
ENSMUSG00000016128	Stard13	9.1641	0.00113541	0.102135	0.87188	0.999897
ENSMUSG00000027508	Pag1	5133	0.000202228	0.0143381	0.871911	0.999897
ENSMUSG00000031871	Cdh5	16.0816	0.000946758	0.0687222	0.871953	0.999897
ENSMUSG00000105338	Gm43802	31.7304	-0.000719517	0.0512167	0.871955	0.999897
ENSMUSG00000037022	Mmaa	92.0634	0.000502671	0.0366506	0.871955	0.999897
ENSMUSG00000132950		81.4876	-0.000538349	0.0390156	0.871994	0.999897
ENSMUSG00000071645	Tut1	145.6	0.00032715	0.0248475	0.872034	0.999897
ENSMUSG00000021027	Ralgapa1	1326.19	0.000205201	0.0148453	0.872148	0.999897
ENSMUSG00000054452	Tle5	327.663	0.000258147	0.0197791	0.872185	0.999897
ENSMUSG00000040482	Dxo	60.5882	-0.000586647	0.0422768	0.872197	0.999897
ENSMUSG00000140435		10.7964	-0.00102947	0.0770764	0.872208	0.999897
ENSMUSG00000028347	Tmeff1	5.26822	0.00113419	0.100746	0.872214	0.999897
ENSMUSG00000062190	Lancl2	20.7278	0.000966933	0.0707758	0.872269	0.999897
ENSMUSG00000015869	Prpsap1	307.114	-0.000241316	0.0184328	0.872313	0.999897
ENSMUSG00000122708		4.56505	-0.00112591	0.104309	0.872397	0.999897
ENSMUSG00000109270	Gm10584	5.18358	-0.00111322	0.107556	0.872483	0.999897
ENSMUSG00000058655	Eif4b	1507.89	-0.00021275	0.0158262	0.872556	0.999897
ENSMUSG00000141304		4.76854	0.0011318	0.0994837	0.872562	0.999897
ENSMUSG00000097781	9330136K24Rik	7.57766	0.00110965	0.0895551	0.872696	0.999897
ENSMUSG00000014771	Pdcd2	55.7336	0.00048627	0.0357585	0.872713	0.999897
ENSMUSG00000020227	Irak3	110.775	0.000355419	0.0269577	0.872777	0.999897
ENSMUSG00000042496	Prdm10	219.502	0.000309845	0.0237492	0.872788	0.999897
ENSMUSG00000043346	Gm6741	13.2766	0.00109661	0.0871137	0.872831	0.999897
ENSMUSG00000038037	Socs1	15.5938	0.000911521	0.0662885	0.872946	0.999897
ENSMUSG00000115264	Gm49260	16.6623	0.000980268	0.0725561	0.872953	0.999897
ENSMUSG00000102287	Gm37003	4.37033	-0.00111225	0.106766	0.872974	0.999897
ENSMUSG00000079941	Cox5b-ps	6.6074	-0.0010929	0.0866691	0.872979	0.999897
ENSMUSG00000025130	P4hb	2118.16	0.000220843	0.0167689	0.873281	0.999897
ENSMUSG00000040464	Gtpbp10	100.146	-0.000390084	0.029447	0.873328	0.999897
ENSMUSG00000111547	Gm48069	6.86411	-0.00109027	0.0869167	0.873436	0.999897
ENSMUSG00000028906	Epb41	1055.6	-0.00022384	0.0170799	0.873452	0.999897
ENSMUSG00000018567	Gabarap	478.571	0.000298108	0.0230213	0.873505	0.999897
ENSMUSG00000049950	Rpp38	32.435	0.000652453	0.0471656	0.873537	0.999897
ENSMUSG00000030057	Cnbp	1585.6	0.00020905	0.0156043	0.873565	0.999897
ENSMUSG00000041617	Ccdc74a	3.63433	-0.00111051	0.105746	0.873604	0.999897
ENSMUSG00000030780	Rusf1	271.418	-0.000275494	0.0213691	0.87371	0.999897
ENSMUSG00000030208	Emp1	3.67461	0.00109584	0.108808	0.873756	0.999897
ENSMUSG00000030614	Tmem126b	97.1485	-0.000388505	0.0294461	0.873838	0.999897
ENSMUSG00000073591	Pcdhb22	123.743	-0.000378003	0.0287547	0.873979	0.999897
ENSMUSG00000040189	Odad1	12.6852	-0.00101465	0.0770386	0.87399	0.999897
ENSMUSG00000108455	Gm44745	152.685	-0.000487764	0.0362076	0.874078	0.999897
ENSMUSG00000009535	Rnmt	380.568	0.000300802	0.0233274	0.874131	0.999897
ENSMUSG00000052915	Msl1	1102.76	-0.000219675	0.0168022	0.874144	0.999897
ENSMUSG00000003534	Ddr1	15.319	-0.000915227	0.0674074	0.874213	0.999897
ENSMUSG00000057963	Itpk1	162.883	0.000301721	0.0234246	0.874301	0.999897
ENSMUSG00000005864	Cnga2	3.93508	0.00108329	0.110157	0.874338	0.999897
ENSMUSG00000026986	Hnmt	163.969	-0.000324311	0.025069	0.87436	0.999897
ENSMUSG00000022558	Mroh1	1126.55	0.000237446	0.0184366	0.874378	0.999897
ENSMUSG00000084807	Gm13073	9.05455	0.00107178	0.0851944	0.874433	0.999897
ENSMUSG00000038212	Mfsd14b	326.777	-0.000278526	0.0217262	0.87447	0.999897
ENSMUSG00000121883		9.42444	0.00104198	0.0809852	0.874585	0.999897
ENSMUSG00000025198	Erlin1	227.105	-0.000257149	0.0200901	0.874602	0.999897
ENSMUSG00000024797	Vps51	264.307	0.000283032	0.0221122	0.874737	0.999897
ENSMUSG00000000581	C1d	88.6655	0.000443483	0.033429	0.874913	0.999897
ENSMUSG00000021044	Adck1	124.15	0.00033527	0.025961	0.874952	0.999897
ENSMUSG00000032171	Pin1	154.116	-0.000318333	0.0247523	0.874973	0.999897
ENSMUSG00000028398	Dmac1	67.907	0.000445899	0.0336103	0.874985	0.999897
ENSMUSG00000048621	Gm6377	26.1633	-0.000756678	0.0551722	0.875022	0.999897
ENSMUSG00000030770	Parva	5.62155	-0.00110836	0.0987874	0.875167	0.999897
ENSMUSG00000064359	mt-Tg	19.3664	-0.000929381	0.0693401	0.875195	0.999897
ENSMUSG00000077565	Gm23201	6.4589	-0.00108045	0.0880002	0.875197	0.999897
ENSMUSG00000097887	Gm26542	55.6989	0.000504876	0.0376891	0.87531	0.999897
ENSMUSG00000042035	Igsf3	6.64812	-0.00110696	0.0986659	0.87532	0.999897
ENSMUSG00000001138	Cnnm3	250.349	-0.000280478	0.0220259	0.875365	0.999897
ENSMUSG00000042155	Klhl23	106.281	-0.000379175	0.0291287	0.875387	0.999897
ENSMUSG00000109337	Gm45047	3.8508	0.00110375	0.102016	0.875411	0.999897
ENSMUSG00000103572	Gm37115	52.7836	-0.000525674	0.03914	0.875454	0.999897
ENSMUSG00000021713	Ppwd1	227.165	-0.000285019	0.0223941	0.875509	0.999897
ENSMUSG00000024982	Zdhhc6	300.852	-0.000284436	0.022372	0.875636	0.999897
ENSMUSG00000022322	Shcbp1	6.76462	0.00108298	0.0895471	0.875713	0.999897
ENSMUSG00000097777	Gm16794	33.6812	-0.000653161	0.0480119	0.875742	0.999897
ENSMUSG00000061981	Flot2	193.704	0.000297921	0.0234127	0.875821	0.999897
ENSMUSG00000021816	Ppp3cb	540.009	-0.000221085	0.017219	0.875832	0.999897
ENSMUSG00000037860	Aim2	798.501	-0.000207972	0.0159135	0.875869	0.999897
ENSMUSG00000106443	Gm42702	26.969	-0.000776505	0.0570732	0.875911	0.999897
ENSMUSG00000118181	Gm53015	13.4876	0.00109904	0.0959349	0.875963	0.999897
ENSMUSG00000023892	Zfp51	88.7403	0.000420421	0.0321034	0.875968	0.999897
ENSMUSG00000023915	Tnfrsf21	970.928	0.000214722	0.016634	0.875991	0.999897
ENSMUSG00000020372	Rack1	1733.1	0.0002471	0.0195077	0.876006	0.999897
ENSMUSG00000034055	Phka1	192.229	0.000282044	0.0222621	0.876049	0.999897
ENSMUSG00000133008		11.7649	-0.00105373	0.0845203	0.876051	0.999897
ENSMUSG00000032352	Lrrc1	37.8861	0.000602123	0.044575	0.876093	0.999897
ENSMUSG00000034035	Ccdc17	24.0616	0.000846078	0.062669	0.876103	0.999897
ENSMUSG00000062101	Zfp119b	42.0936	0.000748018	0.0550481	0.876177	0.999897
ENSMUSG00000107812	Gm43935	4.23004	0.00107671	0.108338	0.876179	0.999897
ENSMUSG00000049606	Zfp644	1252.76	0.000196836	0.0146001	0.876279	0.999897
ENSMUSG00000038425	Poli	140.354	0.000348074	0.0271327	0.876299	0.999897
ENSMUSG00000026421	Csrp1	28.3321	0.000735149	0.0541693	0.876355	0.999897
ENSMUSG00000031429	Psmd10	62.4858	-0.000484376	0.0365924	0.876414	0.999897
ENSMUSG00000030824	Nucb1	2046.9	-0.000198141	0.0148275	0.876423	0.999897
ENSMUSG00000066979	Bub3	249.078	-0.000262521	0.0208198	0.876443	0.999897
ENSMUSG00000028949	Smarcd3	28.7806	-0.000712416	0.0525335	0.876443	0.999897
ENSMUSG00000000530	Acvrl1	149.135	-0.00039486	0.0304496	0.876461	0.999897
ENSMUSG00000032293	Ireb2	722.664	-0.000222945	0.0174992	0.876478	0.999897
ENSMUSG00000132260		3.83715	0.0010911	0.1033	0.876548	0.999897
ENSMUSG00000005973	Rcn1	93.3066	-0.000403828	0.0311056	0.876611	0.999897
ENSMUSG00000005370	Msh6	351.511	0.000394829	0.0304852	0.876632	0.999897
ENSMUSG00000034023	Fancd2	57.3391	0.000617008	0.0458057	0.876659	0.999897
ENSMUSG00000041538	H2-Ob	299.674	-0.000261528	0.0207871	0.876716	0.999897
ENSMUSG00000020775	Mrpl38	118.358	0.000364929	0.0284153	0.876741	0.999897
ENSMUSG00000026564	Styxl2	160.47	0.000292171	0.0231526	0.876771	0.999897
ENSMUSG00000054199	Gon4l	989.186	-0.000235821	0.0186996	0.876844	0.999897
ENSMUSG00000019966	Kitl	168.323	-0.000297981	0.023603	0.87686	0.999897
ENSMUSG00000102882	Gm2065	23.3745	-0.000883563	0.0663153	0.876868	0.999897
ENSMUSG00000121134	Gm57446	8.35826	-0.00103788	0.0832052	0.876922	0.999897
ENSMUSG00000041650	Pcca	241.79	0.000295487	0.0234359	0.876967	0.999897
ENSMUSG00000036208	Nepro	95.7428	0.000442588	0.033876	0.877001	0.999897
ENSMUSG00000117924	Tmem223	38.3922	0.000566495	0.042409	0.877015	0.999897
ENSMUSG00000024854	Pold4	166.447	0.00031519	0.0249106	0.877061	0.999897
ENSMUSG00000029617	Ccz1	428.663	0.000232752	0.0184813	0.877126	0.999897
ENSMUSG00000024905	Tesmin	4.14403	0.00108355	0.104159	0.877156	0.999897
ENSMUSG00000102919	Gm37726	85.0615	0.000405586	0.03136	0.877193	0.999897
ENSMUSG00000118077	Gm50315	5.26712	-0.00108891	0.096769	0.877202	0.999897
ENSMUSG00000033628	Pik3c3	371.712	0.000235919	0.0187689	0.877213	0.999897
ENSMUSG00000084154	Gm15644	12.7138	0.00106196	0.0878571	0.877228	0.999897
ENSMUSG00000061718	Ppp1r1b	10.0292	0.00104604	0.0849269	0.877232	0.999897
ENSMUSG00000029440	Psmd9	91.4022	0.000466102	0.0355547	0.877233	0.999897
ENSMUSG00000029505	Ep400	2079.5	0.000192358	0.0140772	0.877248	0.999897
ENSMUSG00000050212	Eva1b	47.5463	-0.000555838	0.0417826	0.87737	0.999897
ENSMUSG00000106251	Gm42658	59.4819	-0.000470231	0.0358911	0.877431	0.999897
ENSMUSG00000023259	Slc26a6	52.3552	0.000615064	0.0459493	0.877457	0.999897
ENSMUSG00000033940	Brk1	274.601	-0.000239859	0.0191482	0.877483	0.999897
ENSMUSG00000111808	Gm18225	22.186	-0.00083199	0.0623201	0.877546	0.999897
ENSMUSG00000005262	Ufd1	255.346	0.000241087	0.0192775	0.877639	0.999897
ENSMUSG00000027002	Nckap1	48.3112	0.000705104	0.0525255	0.877692	0.999897
ENSMUSG00000053519	Kcnip1	4.7215	-0.0010665	0.107499	0.877762	0.999897
ENSMUSG00000056812	St8sia3	12.8242	0.0010742	0.0923748	0.877854	0.999897
ENSMUSG00000116358	Gm49450	51.0729	0.000920702	0.125097	0.877866	0.999897
ENSMUSG00000068742	Cry2	89.7235	0.000447971	0.0344648	0.877867	0.999897
ENSMUSG00000120298	Gm57450	48.2513	-0.000596561	0.0448024	0.877906	0.999897
ENSMUSG00000036218	Pdzrn4	20.4599	-0.0010013	0.079322	0.877935	0.999897
ENSMUSG00000039968	Rsbn1l	1068.62	0.000196763	0.0149778	0.877938	0.999897
ENSMUSG00000000276	Dgke	111.156	-0.000321338	0.0255532	0.878075	0.999897
ENSMUSG00000070729	Gm12966	35.9677	0.000604759	0.045444	0.878089	0.999897
ENSMUSG00000121020	Gm56859	14.3102	0.000975388	0.0763483	0.878095	0.999897
ENSMUSG00000001248	Gramd1a	1888.87	0.000226536	0.0181026	0.878145	0.999897
ENSMUSG00000050908	Tvp23a	6.1786	0.00107786	0.0956074	0.878265	0.999897
ENSMUSG00000070044	Fam149a	87.0069	-0.000372998	0.0293216	0.87832	0.999897
ENSMUSG00000027939	Nup210l	31.4842	-0.000712912	0.0534235	0.878425	0.999897
ENSMUSG00000063531	Sema3e	3.58581	-0.00104735	0.110067	0.878485	0.999897
ENSMUSG00000035158	Mitf	631.273	0.000227229	0.0182245	0.878505	0.999897
ENSMUSG00000004535	Tax1bp1	1509.67	0.00019262	0.0145027	0.878524	0.999897
ENSMUSG00000040473	Cfap69	19.8392	-0.00106613	0.0918104	0.878564	0.999897
ENSMUSG00000032637	Atxn2l	1943.2	0.00019129	0.0142821	0.878566	0.999897
ENSMUSG00000001052	Sec24b	790.5	-0.000220665	0.0176425	0.878586	0.999897
ENSMUSG00000140225		5.10957	-0.00107028	0.104228	0.878615	0.999897
ENSMUSG00000026355	Mcm6	175.301	0.000325132	0.0259549	0.878712	0.999897
ENSMUSG00000042737	Dpm3	20.6227	-0.000846373	0.0642276	0.878732	0.999897
ENSMUSG00000071037	Camkmt	69.1982	0.000569194	0.0431643	0.878764	0.999897
ENSMUSG00000021139	S2bpcox16	56.1802	-0.00065379	0.0492073	0.878768	0.999897
ENSMUSG00000025040	Fundc1	244.513	-0.000351248	0.0278835	0.878871	0.999897
ENSMUSG00000113948	Rpl17-ps3	34.3991	-0.000768855	0.0579344	0.878883	0.999897
ENSMUSG00000068039	Tcp1	904.364	-0.000201278	0.0157345	0.878899	0.999897
ENSMUSG00000107531	E330037G11Rik	23.1657	0.000792051	0.0597968	0.878904	0.999897
ENSMUSG00000141504		38.2452	-0.000612777	0.0463077	0.878915	0.999897
ENSMUSG00000107962	Gm43980	13.0044	-0.000988651	0.0789054	0.879071	0.999897
ENSMUSG00000100815	Gm29112	18.2091	0.000795592	0.0602039	0.879129	0.999897
ENSMUSG00000036775	Decr2	58.2725	-0.000495061	0.0380813	0.879132	0.999897
ENSMUSG00000038195	Rilp	7.55487	-0.00102781	0.0846153	0.879135	0.999897
ENSMUSG00000068748	Ptprz1	35.8811	-0.00071019	0.0535362	0.879144	0.999897
ENSMUSG00000120140	Gm57204	6.54219	-0.00106721	0.0941834	0.879158	0.999897
ENSMUSG00000031950	Gabarapl2	234.95	-0.000257236	0.0208602	0.879166	0.999897
ENSMUSG00000027016	Zfp385b	12.5654	-0.00104907	0.0888844	0.879238	0.999897
ENSMUSG00000105935	Gm43628	25.2659	0.000749072	0.0565764	0.879275	0.999897
ENSMUSG00000031652	N4bp1	807.823	-0.000201901	0.0158811	0.879296	0.999897
ENSMUSG00000043439	Epop	24.1189	-0.000782574	0.0592415	0.879301	0.999897
ENSMUSG00000024561	Mbd1	526.497	-0.000213176	0.0170576	0.879322	0.999897
ENSMUSG00000054426	A930005H10Rik	21.7214	0.000806763	0.0612607	0.879385	0.999897
ENSMUSG00000102620	Gm37675	98.2463	-0.000443054	0.0345279	0.879458	0.999897
ENSMUSG00000024248	Cox7a2l	564.365	-0.000222827	0.0179974	0.879512	0.999897
ENSMUSG00000107216	2210412B16Rik	3.96263	0.00106832	0.100195	0.879562	0.999897
ENSMUSG00000052798	Nup107	132.86	-0.000417229	0.032753	0.879633	0.999897
ENSMUSG00000111410	Gm49337	4.0208	-0.000958093	0.120154	0.879678	0.999897
ENSMUSG00000057278	Snrpg	66.4859	0.000493073	0.0381147	0.879735	0.999897
ENSMUSG00000141112		4.13997	-0.00103746	0.10971	0.879832	0.999897
ENSMUSG00000025804	Ccr1	54.3948	0.000484783	0.0375691	0.879865	0.999897
ENSMUSG00000120006	Gm57352	26.1192	-0.000790892	0.0602257	0.879882	0.999897
ENSMUSG00000042817	Flt3	27.5207	0.000914769	0.0713652	0.879892	0.999897
ENSMUSG00000022498	Txndc11	387.706	0.000230264	0.018737	0.879961	0.999897
ENSMUSG00000039087	Rreb1	2328.84	-0.000195876	0.0153087	0.880021	0.999897
ENSMUSG00000120902	Gm57440	8.2043	0.00104353	0.0893114	0.880076	0.999897
ENSMUSG00000048732	Klhl11	191.48	0.00025389	0.0207502	0.880102	0.999897
ENSMUSG00000028932	Psmc2	376.713	0.000213689	0.0172552	0.880177	0.999897
ENSMUSG00000082088	Sp110-ps2	17.0294	0.00082381	0.0631598	0.880192	0.999897
ENSMUSG00000048039	Isg20l2	159.187	0.000288897	0.0235304	0.880229	0.999897
ENSMUSG00000006169	Clint1	1541.78	0.00021465	0.0173731	0.880324	0.999897
ENSMUSG00000049755	Zfp672	274.527	-0.000317194	0.0256881	0.88034	0.999897
ENSMUSG00000032115	Hyou1	930.73	0.000210623	0.0169842	0.880342	0.999897
ENSMUSG00000111485	Gm48443	4.26641	0.0010612	0.0984756	0.880393	0.999897
ENSMUSG00000102670	Gm37436	40.5499	0.000620506	0.0474166	0.880407	0.999897
ENSMUSG00000108591	Particl	20.0873	-0.000749545	0.0571767	0.880423	0.999897
ENSMUSG00000085867	Gm5834	3.6281	-0.001038	0.108437	0.880498	0.999897
ENSMUSG00000096974	Gm26881	5.93835	0.00105615	0.0946602	0.880502	0.999897
ENSMUSG00000120362	2810449D17Rik	40.2991	-0.000553376	0.0426305	0.880545	0.999897
ENSMUSG00000093452	Zfhx2os	60.3865	-0.000571303	0.0439735	0.880723	0.999897
ENSMUSG00000040105	Plpp6	94.1415	0.000370411	0.0296726	0.880755	0.999897
ENSMUSG00000129742		6.19949	-0.00105785	0.0987883	0.88077	0.999897
ENSMUSG00000046691	Chtf8	400.391	0.000230149	0.0188686	0.880799	0.999897
ENSMUSG00000029999	Tgfa	546.726	0.000201374	0.0161071	0.880808	0.999897
ENSMUSG00000120885	Gm57243	18.2616	0.000849726	0.0658284	0.880819	0.999897
ENSMUSG00000137098		4.51345	0.00105567	0.096452	0.880859	0.999897
ENSMUSG00000055024	Ep300	2914.71	-0.000187172	0.0141978	0.88088	0.999897
ENSMUSG00000029003	Mad2l2	35.6707	-0.000608758	0.0467675	0.880959	0.999897
ENSMUSG00000102844	Gm38034	29.6766	0.000652881	0.0500391	0.881015	0.999897
ENSMUSG00000040483	Xaf1	232.544	-0.00029633	0.024257	0.881073	0.999897
ENSMUSG00000064945	Rny3	86.1579	0.000525363	0.0408138	0.881111	0.999897
ENSMUSG00000090185	Gm15523	95.1647	-0.000407459	0.0324243	0.881131	0.999897
ENSMUSG00000139102		3.74354	-0.00105355	0.100769	0.881153	0.999897
ENSMUSG00000029119	Man2b2	1392.88	0.000211034	0.0171732	0.88119	0.999897
ENSMUSG00000020462	Cfap36	191.121	-0.000261874	0.0215863	0.881194	0.999897
ENSMUSG00000031774	Psme3ip1	223.817	-0.000272444	0.0224435	0.881282	0.999897
ENSMUSG00000046456	Tmem150b	9.58259	-0.00098334	0.0807323	0.881365	0.999897
ENSMUSG00000031066	Usp11	252.497	-0.00025759	0.0212739	0.881383	0.999897
ENSMUSG00000129409		4.21472	0.00104625	0.103893	0.881388	0.999897
ENSMUSG00000060288	Ppih	34.0928	-0.0006282	0.0483872	0.881463	0.999897
ENSMUSG00000036270	Edc4	424.813	0.000220287	0.0181072	0.881523	0.999897
ENSMUSG00000032532	Cck	8.87809	0.00103518	0.0906281	0.8816	0.999897
ENSMUSG00000047502	Mroh7	5.68909	0.00104787	0.101858	0.881644	0.999897
ENSMUSG00000028609	Magoh	162.867	-0.000316009	0.0258843	0.881773	0.999897
ENSMUSG00000121072	Gm57388	9.21118	0.000985686	0.0816084	0.881816	0.999897
ENSMUSG00000055670	Zzef1	1265	0.000218241	0.0179744	0.881851	0.999897
ENSMUSG00000069206	Zfp874a	64.827	-0.000472762	0.0373187	0.881984	0.999897
ENSMUSG00000034761	Map4k5	503.489	0.000217383	0.0179691	0.882283	0.999897
ENSMUSG00000018341	Il12rb2	40.6199	0.000597051	0.0464127	0.882309	0.999897
ENSMUSG00000036896	C1qc	12934.5	-0.000209219	0.0172033	0.882379	0.999897
ENSMUSG00000040374	Pex2	194.613	0.00025137	0.0209507	0.882436	0.999897
ENSMUSG00000072692	Rpl37rt	11.4167	0.00104176	0.0974082	0.882502	0.999897
ENSMUSG00000098120	Gm5914	13.4594	-0.000874023	0.0693879	0.882656	0.999897
ENSMUSG00000121607	Nlgn4l	62.6717	-0.000614875	0.0478915	0.882726	0.999897
ENSMUSG00000069208	Zfp825	49.5083	-0.000487176	0.0385759	0.882743	0.999897
ENSMUSG00000010290	AI597479	121.624	0.000305124	0.0252593	0.882777	0.999897
ENSMUSG00000033208	S100b	23.7505	0.000819042	0.0643201	0.882782	0.999897
ENSMUSG00000028497	Hacd4	236.336	-0.000241581	0.0201949	0.882791	0.999897
ENSMUSG00000117404	Gm50035	27.418	0.000866179	0.0687197	0.882794	0.999897
ENSMUSG00000037890	Wdr19	52.1848	-0.000757185	0.0590285	0.882814	0.999897
ENSMUSG00000031851	Ntpcr	630.386	-0.000228936	0.0191093	0.882827	0.999897
ENSMUSG00000142703		16.8253	-0.00084207	0.0665301	0.882947	0.999897
ENSMUSG00000029203	Ube2k	329.932	0.000233671	0.0195483	0.88297	0.999897
ENSMUSG00000038546	Ranbp9	563.329	-0.000249201	0.020871	0.883002	0.999897
ENSMUSG00000027809	Etfdh	202.526	-0.000272587	0.0227844	0.883082	0.999897
ENSMUSG00000022214	Dcaf11	581.927	0.000275303	0.0230109	0.883141	0.999897
ENSMUSG00000053178	Mterf1b	13.2242	0.000929624	0.0757551	0.883154	0.999897
ENSMUSG00000083396	Gm15542	68.2942	0.000433831	0.034851	0.883193	0.999897
ENSMUSG00000015290	Ubl4a	93.6809	-0.000419046	0.0337793	0.883194	0.999897
ENSMUSG00000106035	Gm43545	18.0297	-0.000820382	0.0647152	0.883216	0.999897
ENSMUSG00000021902	Phf7	98.3679	0.000547404	0.043098	0.883222	0.999897
ENSMUSG00000031787	Katnb1	82.52	-0.0003924	0.031861	0.88328	0.999897
ENSMUSG00000037058	Paip2	452.264	-0.000205399	0.0169883	0.883319	0.999897
ENSMUSG00000091661	Gm17021	7.04934	-0.00100993	0.0883508	0.883432	0.999897
ENSMUSG00000021033	Gstz1	103.495	0.000334795	0.0276469	0.88347	0.999897
ENSMUSG00000056073	Grik2	40.6672	0.000818399	0.0647466	0.883547	0.999897
ENSMUSG00000125501		4.39755	0.00102965	0.10252	0.883555	0.999897
ENSMUSG00000123918		59.5815	-0.000582682	0.0458707	0.883707	0.999897
ENSMUSG00000086686	F630206G17Rik	178.56	0.000288496	0.0241938	0.883898	0.999897
ENSMUSG00000019961	Tmpo	726.358	-0.000201832	0.0167655	0.884115	0.999897
ENSMUSG00000046556	Zfp319	243.991	-0.000262401	0.022158	0.884126	0.999897
ENSMUSG00000087632	Gm6058	5.88523	0.00102437	0.0954039	0.884192	0.999897
ENSMUSG00000115230	AU022793	125.511	-0.00033023	0.0274622	0.88421	0.999897
ENSMUSG00000004936	Map2k1	602.484	-0.000210235	0.0176409	0.884295	0.999897
ENSMUSG00000022490	Ppp1r1a	4.5729	-0.00102269	0.102273	0.884375	0.999897
ENSMUSG00000008958	Vps72	324.827	-0.000243247	0.0206156	0.884376	0.999897
ENSMUSG00000106441	Gm42921	10.8908	0.000967274	0.0821349	0.884418	0.999897
ENSMUSG00000024030	Abcg1	1193.46	-0.000278081	0.0234777	0.884445	0.999897
ENSMUSG00000032328	Tmem30a	1437.77	-0.000184762	0.0147928	0.884548	0.999897
ENSMUSG00000124619		12.7061	0.000966175	0.0821841	0.884586	0.999897
ENSMUSG00000049811	Fam161a	30.8735	-0.000659526	0.0520711	0.88459	0.999897
ENSMUSG00000025868	Higd2a	136.005	-0.000311262	0.0261157	0.884681	0.999897
ENSMUSG00000008822	Acyp1	16.4983	-0.000824551	0.0660633	0.884688	0.999897
ENSMUSG00000086109	Gm13391	73.2046	-0.000495428	0.0398293	0.884868	0.999897
ENSMUSG00000069539	Scyl2	274.176	0.000254792	0.0216718	0.884877	0.999897
ENSMUSG00000050796	B3galt6	52.354	-0.000559667	0.0445984	0.884911	0.999897
ENSMUSG00000101135	Gm17981	8.5494	-0.000984083	0.0857934	0.884978	0.999897
ENSMUSG00000007837	Prrg2	48.6795	-0.000521278	0.0417943	0.885048	0.999897
ENSMUSG00000113890	Gm48368	8.19952	-0.00097305	0.084039	0.885126	0.999897
ENSMUSG00000120783	Gm56711	5.49875	0.00101759	0.100397	0.885183	0.999897
ENSMUSG00000134012		16.1603	-0.00100509	0.0912672	0.885244	0.999897
ENSMUSG00000102935	Gm38355	11.6343	0.000961795	0.0823888	0.885261	0.999897
ENSMUSG00000052270	Fpr2	11.5997	-0.00101654	0.0968865	0.885265	0.999897
ENSMUSG00000085783	Gm9816	5.97897	-0.000998778	0.0895475	0.885267	0.999897
ENSMUSG00000049001	Ndnf	3.84377	0.000995212	0.108521	0.885299	0.999897
ENSMUSG00000038000	Acd	76.102	0.000383624	0.0317335	0.885388	0.999897
ENSMUSG00000133786		42.3173	0.000527037	0.0423444	0.885411	0.999897
ENSMUSG00000112496	Gm48764	15.2226	0.000836501	0.0677097	0.885412	0.999897
ENSMUSG00000032733	Snx33	55.2465	0.000469615	0.0380969	0.885414	0.999897
ENSMUSG00000032459	Mrps22	87.434	-0.000435021	0.0355509	0.885432	0.999897
ENSMUSG00000058794	Nfe2	15.5381	0.000872316	0.0713703	0.885443	0.999897
ENSMUSG00000087687	Pet100	178.116	-0.000260932	0.0222936	0.885505	0.999897
ENSMUSG00000128373		4.22424	0.00100574	0.105245	0.885509	0.999897
ENSMUSG00000117992	Gm41760	14.9777	0.000871717	0.0713775	0.88553	0.999897
ENSMUSG00000132274		4.90103	-0.000990995	0.108814	0.885623	0.999897
ENSMUSG00000126262		7.14563	0.00100668	0.0929962	0.885624	0.999897
ENSMUSG00000021219	Rgs6	28.2951	-0.000954556	0.0818369	0.885696	0.999897
ENSMUSG00000040331	Nsmce4a	291.806	-0.000276572	0.0236824	0.886131	0.999897
ENSMUSG00000066568	Lsm14a	685.833	-0.000199495	0.0168975	0.886165	0.999897
ENSMUSG00000073639	Rab18	361.242	-0.000228747	0.0196806	0.886178	0.999897
ENSMUSG00000086342	Gm12932	4.89502	-0.00100388	0.0939335	0.886181	0.999897
ENSMUSG00000000171	Sdhd	145.393	0.000283213	0.0242296	0.886209	0.999897
ENSMUSG00000020205	Phlda1	22.8643	-0.000783524	0.063295	0.88625	0.999897
ENSMUSG00000026095	Asnsd1	198.07	0.000266348	0.0228991	0.886364	0.999897
ENSMUSG00000059555	Tor4a	484.596	0.000198549	0.0168365	0.886374	0.999897
ENSMUSG00000055494	Gm14168	4.77599	-0.00100405	0.102656	0.886382	0.999897
ENSMUSG00000111327	Gm48401	13.1444	0.000871995	0.0721127	0.886383	0.999897
ENSMUSG00000135519		25.7899	0.000790482	0.0640629	0.886459	0.999897
ENSMUSG00000138679		3.80004	0.00100557	0.100153	0.886538	0.999897
ENSMUSG00000023973	Cnpy3	666.819	0.00019861	0.0168804	0.886576	0.999897
ENSMUSG00000040913	Fbxw4	219.726	-0.000243121	0.0210083	0.88661	0.999897
ENSMUSG00000108446	Gm44997	5.16135	-0.000999641	0.0939604	0.886663	0.999897
ENSMUSG00000053205	Styx	218.78	0.000359556	0.0302487	0.88671	0.999897
ENSMUSG00000045664	Cdc42ep2	8.55308	-0.00096357	0.0847837	0.886727	0.999897
ENSMUSG00000026027	Stradb	156.432	-0.000346147	0.0292649	0.886864	0.999897
ENSMUSG00000027582	Zgpat	672.618	-0.000210656	0.0181451	0.886901	0.999897
ENSMUSG00000094090	Gm8494	5.24422	-0.00100162	0.100583	0.886945	0.999897
ENSMUSG00000082515	Gm12902	6.33736	-0.000991904	0.0919308	0.886961	0.999897
ENSMUSG00000037526	Atg14	263.436	0.000236028	0.0204712	0.887017	0.999897
ENSMUSG00000090812	Samd15	12.682	-0.00089447	0.075378	0.887155	0.999897
ENSMUSG00000020849	Ywhae	2425.88	0.000181688	0.0149732	0.887191	0.999897
ENSMUSG00000090016	Gm16578	4.13111	0.000999564	0.099652	0.887233	0.999897
ENSMUSG00000003068	Stk11	508.346	-0.000204131	0.0175694	0.88725	0.999897
ENSMUSG00000022112	Gpc5	5.37587	-0.000999507	0.0990737	0.887254	0.999897
ENSMUSG00000090722	Gm8378	27.1505	0.000771966	0.0628921	0.887285	0.999897
ENSMUSG00000120634	Gm56611	6.47132	0.000990004	0.0928646	0.88746	0.999897
ENSMUSG00000021136	Smoc1	6.12287	0.000989812	0.0928712	0.887483	0.999897
ENSMUSG00000039942	Ptger4	126.015	0.000384442	0.0323777	0.887687	0.999897
ENSMUSG00000058883	Zfp708	18.2975	0.000729003	0.136205	0.887715	0.999897
ENSMUSG00000022248	Rad1	55.3045	-0.000457233	0.0378756	0.887724	0.999897
ENSMUSG00000032350	Gclc	360.358	-0.000223893	0.0195246	0.887731	0.999897
ENSMUSG00000038126	Mphosph9	219.508	0.000274074	0.0238007	0.88776	0.999897
ENSMUSG00000061510	Gm10101	12.6255	0.000873028	0.0734615	0.887804	0.999897
ENSMUSG00000029681	Bcl7b	232.371	-0.000239267	0.0208969	0.887806	0.999897
ENSMUSG00000027624	Epb41l1	259.048	-0.000867487	0.0728357	0.887807	0.999897
ENSMUSG00000111080	Gm20300	64.2423	0.000468532	0.0388469	0.888108	0.999897
ENSMUSG00000102565	Gm37036	8.49088	-0.000930568	0.0812774	0.888114	0.999897
ENSMUSG00000121855	Lrrc70	26.9037	0.000818439	0.0679399	0.88819	0.999897
ENSMUSG00000042678	Myo15a	10.68	0.000887156	0.0755443	0.888243	0.999897
ENSMUSG00000027068	Dhrs9	8.66754	-0.000977024	0.0908362	0.888257	0.999897
ENSMUSG00000086108	Gm5602	4.21867	-0.000989384	0.0976103	0.888346	0.999897
ENSMUSG00000082078	Gm12098	3.60634	-0.000969933	0.108103	0.888373	0.999897
ENSMUSG00000120068	Gm56647	7.22345	0.000987986	0.0963142	0.888385	0.999897
ENSMUSG00000104020	Gm37215	10.0805	-0.000905586	0.0781096	0.888445	0.999897
ENSMUSG00000040506	Ambra1	657.044	-0.000222964	0.0195714	0.888454	0.999897
ENSMUSG00000120704	Gm57022	5.01008	-0.000967209	0.108473	0.8885	0.999897
ENSMUSG00000022571	Pycr3	31.9085	-0.00059288	0.0485409	0.888503	0.999897
ENSMUSG00000046546	Fam43a	44.0803	-0.000476734	0.0395962	0.888508	0.999897
ENSMUSG00000119983	Gm56907	6.91742	-0.000957132	0.086513	0.888513	0.999897
ENSMUSG00000141024		6.38478	0.000981857	0.0933861	0.888516	0.999897
ENSMUSG00000023277	Twf2	608.464	0.000185242	0.0157804	0.888704	0.999897
ENSMUSG00000074088	Snrnp40	107.881	-0.000380372	0.0323351	0.888717	0.999897
ENSMUSG00000068860	Gm128	10.6177	-0.000875347	0.0745909	0.888736	0.999897
ENSMUSG00000038708	Golga4	2429.05	-0.000188887	0.0162278	0.888765	0.999897
ENSMUSG00000034371	Tkfc	37.2653	-0.000552554	0.0454994	0.888773	0.999897
ENSMUSG00000042099	Kank3	80.9068	-0.000406359	0.0343496	0.888834	0.999897
ENSMUSG00000108267	Gm44190	7.8494	-0.000967035	0.0894715	0.888843	0.999897
ENSMUSG00000104925	Gm43061	28.0029	-0.000666419	0.0546387	0.888862	0.999897
ENSMUSG00000020495	Smg8	127.886	0.000296532	0.0258428	0.888884	0.999897
ENSMUSG00000074357	AA386476	14.4777	-0.000812042	0.0678664	0.888961	0.999897
ENSMUSG00000120012	Gm36220	62.8973	0.000643401	0.0528316	0.889045	0.999897
ENSMUSG00000105062	Gm43113	12.6297	0.000867568	0.0739615	0.889049	0.999897
ENSMUSG00000044408	Sptssa	141.503	-0.000263959	0.023231	0.889085	0.999897
ENSMUSG00000020079	Supv3l1	91.4548	0.000364441	0.0312179	0.88913	0.999897
ENSMUSG00000025384	Faap100	102.189	-0.000378142	0.0322747	0.889141	0.999897
ENSMUSG00000051413	Plagl2	375.228	-0.000209312	0.0184474	0.889287	0.999897
ENSMUSG00000035754	Wdr18	137.697	-0.000305815	0.0266721	0.889292	0.999897
ENSMUSG00000077734	Snord83b	21.4373	-0.000704266	0.0581079	0.889359	0.999897
ENSMUSG00000024867	Pip5k1b	6.44348	0.000979295	0.0968265	0.88941	0.999897
ENSMUSG00000036898	Zfp157	326.61	0.00023136	0.0205183	0.889504	0.999897
ENSMUSG00000031925	Maml2	895.401	0.000193118	0.0168455	0.889515	0.999897
ENSMUSG00000026199	Ankzf1	368.243	0.000225867	0.0200486	0.889624	0.999897
ENSMUSG00000042203	Tbc1d22b	125.214	0.000323102	0.0281378	0.889718	0.999897
ENSMUSG00000029265	Dr1	187.038	0.00026753	0.0236844	0.88987	0.999897
ENSMUSG00000014303	Glis2	8.57023	0.000973229	0.0952226	0.889874	0.999897
ENSMUSG00000020570	Sypl1	365.102	-0.000213958	0.0190191	0.889993	0.999897
ENSMUSG00000032553	Srprb	191.154	-0.000240236	0.0214021	0.890054	0.999897
ENSMUSG00000074780	Anapc15-ps	4.11421	0.00097158	0.101813	0.890147	0.999897
ENSMUSG00000017405	Nek8	11.3219	-0.000868434	0.0751706	0.89021	0.999897
ENSMUSG00000127618		11.2124	-0.000933482	0.0847605	0.890219	0.999897
ENSMUSG00000001794	Capns1	459.964	-0.000234547	0.0209516	0.89031	0.999897
ENSMUSG00000026675	Hsd17b7	34.6224	-0.00070226	0.0585158	0.890403	0.999897
ENSMUSG00000040356	Skic2	558.262	0.000189183	0.0165873	0.890429	0.999897
ENSMUSG00000018001	Cyth3	548.035	-0.000195937	0.0173205	0.890441	0.999897
ENSMUSG00000024855	Pacs1	443.968	0.000217638	0.0194481	0.890451	0.999897
ENSMUSG00000107894	Gm10388	15.405	0.000778792	0.0656333	0.890457	0.999897
ENSMUSG00000038127	Ccdc50	1831.24	-0.000183699	0.0159534	0.89046	0.999897
ENSMUSG00000037708	Spag6	7.52646	-0.000968275	0.0955812	0.890486	0.999897
ENSMUSG00000005514	Por	330.961	0.000236227	0.0211334	0.890487	0.999897
ENSMUSG00000045205	Dpy19l4	1518.84	-0.000187489	0.0164355	0.890634	0.999897
ENSMUSG00000135182		4.24299	0.000968703	0.0998809	0.890659	0.999897
ENSMUSG00000060639	H4c9	34.6178	0.000580783	0.0484957	0.890674	0.999897
ENSMUSG00000064341	mt-Nd1	6996.14	-0.000212166	0.0189763	0.890681	0.999897
ENSMUSG00000036894	Rap2b	203.77	-0.00023857	0.0214019	0.890815	0.999897
ENSMUSG00000055900	Tmem69	26.7345	0.000621756	0.0519017	0.890841	0.999897
ENSMUSG00000004929	Thop1	75.3439	0.00046648	0.0395862	0.890881	0.999897
ENSMUSG00000112843	Gm46224	47.0744	0.000462894	0.0393324	0.890956	0.999897
ENSMUSG00000030946	Lhpp	18.0919	-0.000720709	0.0605272	0.891024	0.999897
ENSMUSG00000106337	Gm42478	3.55918	0.000920692	0.112914	0.891107	0.999897
ENSMUSG00000072704	Smim10l1	428.319	0.000191632	0.0169921	0.891127	0.999897
ENSMUSG00000029442	Cfap251	8.29885	-0.000935565	0.0868314	0.891174	0.999897
ENSMUSG00000027375	Mal	9.16939	0.000878241	0.077643	0.891373	0.999897
ENSMUSG00000134088		5.3606	-0.000956784	0.103671	0.891441	0.999897
ENSMUSG00000035104	Eva1a	66.7222	0.000390693	0.0338866	0.891505	0.999897
ENSMUSG00000019806	Aig1	271.982	0.000220471	0.0199181	0.891567	0.999897
ENSMUSG00000084771	A230072E10Rik	18.6634	-0.000753325	0.0639215	0.89157	0.999897
ENSMUSG00000036333	Kidins220	1896.71	0.000174821	0.0150107	0.891574	0.999897
ENSMUSG00000050549	Fam241a	11.1097	0.000902586	0.0814436	0.891579	0.999897
ENSMUSG00000054893	Zfp667	41.9775	-0.000531285	0.0449186	0.891588	0.999897
ENSMUSG00000026158	Ogfrl1	1165.03	-0.000174779	0.0150103	0.891598	0.999897
ENSMUSG00000046519	Golph3l	172.378	0.000240928	0.021762	0.89161	0.999897
ENSMUSG00000069255	Dusp22	149.456	-0.000279783	0.025062	0.891615	0.999897
ENSMUSG00000003873	Bax	161.032	0.000262816	0.0236487	0.89164	0.999897
ENSMUSG00000025170	Rab40b	5.97787	-0.000957797	0.102096	0.891642	0.999897
ENSMUSG00000031171	Ftsj1	55.262	0.000406548	0.0351784	0.891692	0.999897
ENSMUSG00000041623	Mtnap1	144.266	-0.00033957	0.0299155	0.891699	0.999897
ENSMUSG00000018395	Kif3a	186.858	-0.000328766	0.029056	0.891702	0.999897
ENSMUSG00000079084	Ccdc82	943.614	0.000182278	0.016039	0.891717	0.999897
ENSMUSG00000028064	Sema4a	94.1414	-0.000443412	0.0380842	0.891784	0.999897
ENSMUSG00000053877	Srcap	2795.24	0.000180456	0.0158286	0.89179	0.999897
ENSMUSG00000023169	Slc38a1	1172.73	-0.000176067	0.0152461	0.891797	0.999897
ENSMUSG00000140760		14.7215	-0.000835555	0.0727286	0.891798	0.999897
ENSMUSG00000094936	Rbm4	458.948	-0.000209214	0.0189017	0.8918	0.999897
ENSMUSG00000007659	Bcl2l1	970.683	-0.00018994	0.0169507	0.89187	0.999897
ENSMUSG00000120757	Gm56682	7.58738	-0.000946828	0.0915879	0.891934	0.999897
ENSMUSG00000031556	Tm2d2	112.715	0.000342937	0.0302647	0.892025	0.999897
ENSMUSG00000038538	Ubn2	2141.44	0.000218352	0.0198086	0.892028	0.999897
ENSMUSG00000047248	C2cd3	708.14	-0.000187015	0.0166596	0.892046	0.999897
ENSMUSG00000040078	Ptges3-ps	24.614	-0.000748401	0.0637927	0.892086	0.999897
ENSMUSG00000051703	Tmem198	7.05994	-0.000946653	0.0920082	0.892087	0.999897
ENSMUSG00000108181	C030015A19Rik	84.0147	-0.000321968	0.0286256	0.892178	0.999897
ENSMUSG00000009585	Apobec3	1215.33	0.000176691	0.015431	0.892227	0.999897
ENSMUSG00000111652	Gm48726	42.9359	-0.000509723	0.043455	0.892237	0.999897
ENSMUSG00000040697	Dnajc16	447.573	-0.000232485	0.0211457	0.892286	0.999897
ENSMUSG00000083411	Rpl30-ps10	4.2342	0.000921286	0.111005	0.892325	0.999897
ENSMUSG00000038628	Polr3k	95.7025	0.000305964	0.0273681	0.892334	0.999897
ENSMUSG00000072437	Nanos1	28.7174	0.000685955	0.0581667	0.892335	0.999897
ENSMUSG00000027531	Impa1	205.553	0.000289464	0.0260196	0.892343	0.999897
ENSMUSG00000064246	Chi3l1	17.1011	0.000859502	0.0762156	0.89236	0.999897
ENSMUSG00000042500	Ago4	220.329	-0.000254202	0.0230622	0.892363	0.999897
ENSMUSG00000030602	Pak4	115.508	-0.000312823	0.0279373	0.892387	0.999897
ENSMUSG00000026771	Spopl	576.253	0.000204153	0.0185251	0.892425	0.999897
ENSMUSG00000058267	Mrps14	100.787	-0.000365757	0.0321876	0.892459	0.999897
ENSMUSG00000120250	2010004M13Rik	12.7829	0.000901395	0.0825227	0.892504	0.999897
ENSMUSG00000104150	Gm44573	3.92078	-0.00095162	0.100213	0.892544	0.999897
ENSMUSG00000020949	Fkbp3	226.075	0.000228569	0.0208681	0.892674	0.999897
ENSMUSG00000002658	Gtf2f1	268.649	0.000213895	0.0195256	0.892745	0.999897
ENSMUSG00000108668	Gm32816	4.60904	-0.000949243	0.100509	0.892787	0.999897
ENSMUSG00000070697	Utp3	458.723	-0.00019217	0.0173855	0.892879	0.999897
ENSMUSG00000113261	Gm47404	4.34042	0.000948767	0.0980156	0.892894	0.999897
ENSMUSG00000033075	Senp1	408.067	-0.000215426	0.0197268	0.893044	0.999897
ENSMUSG00000024413	Npc1	1530.34	0.000178135	0.0158012	0.893046	0.999897
ENSMUSG00000000532	Acvr1b	246.413	0.000222867	0.0204285	0.893093	0.999897
ENSMUSG00000132497		5.65078	-0.000943647	0.102773	0.893104	0.999897
ENSMUSG00000111027	Gm2981	3.58036	-0.000904879	0.112617	0.893159	0.999897
ENSMUSG00000115568	Tiaf2	125.043	-0.000300324	0.027115	0.893236	0.999897
ENSMUSG00000037742	Eef1a1	18961.3	-0.000189054	0.0171311	0.893302	0.999897
ENSMUSG00000038780	Smurf1	711.251	0.000192834	0.0175577	0.893409	0.999897
ENSMUSG00000116735	Gm49555	3.91438	-0.000925411	0.108024	0.893459	0.999897
ENSMUSG00000056900	Usp13	13.7751	0.000831661	0.0738985	0.893551	0.999897
ENSMUSG00000056529	Ptafr	624.16	-0.000192242	0.0175238	0.893559	0.999897
ENSMUSG00000040054	Baz2a	989.612	-0.000174244	0.0154358	0.893731	0.999897
ENSMUSG00000030060	Hmces	105.45	-0.00029693	0.0269582	0.893769	0.999897
ENSMUSG00000024642	Tle4	579.378	-0.000181145	0.0163364	0.893832	0.999897
ENSMUSG00000035126	Dnai4	38.7499	0.000485693	0.0421607	0.893919	0.999897
ENSMUSG00000032002	Dcun1d5	384.405	-0.000250499	0.0230605	0.893925	0.999897
ENSMUSG00000006676	Usp19	1009.41	0.000181808	0.0164673	0.894089	0.999897
ENSMUSG00000085815	Gm13548	6.21413	0.00093744	0.0973116	0.894121	0.999897
ENSMUSG00000085016	Gm11335	6.91132	0.000936565	0.0964602	0.894144	0.999897
ENSMUSG00000037366	Pafah2	34.8823	-0.000530784	0.0459176	0.894194	0.999897
ENSMUSG00000048483	Zdhhc22	12.6341	-0.000928428	0.0922064	0.894203	0.999897
ENSMUSG00000027598	Itch	1199.06	0.000181935	0.0165079	0.894216	0.999897
ENSMUSG00000030263	Irag2	651.798	0.000189244	0.0173395	0.894269	0.999897
ENSMUSG00000030094	Xpc	277.639	-0.000248811	0.022987	0.894284	0.999897
ENSMUSG00000029557	Mrm2	21.5702	-0.000705391	0.0611593	0.894349	0.999897
ENSMUSG00000061298	Agbl4	10.0931	-0.000893122	0.0838298	0.894353	0.999897
ENSMUSG00000039357	Fut11	171.682	0.000257636	0.0237899	0.894451	0.999897
ENSMUSG00000100354	Gm29113	8.3556	-0.000891574	0.0838688	0.89456	0.999897
ENSMUSG00000040433	Zbtb38	574.889	-0.000187096	0.0171892	0.894699	0.999897
ENSMUSG00000120400	Gm3134	443.849	-0.000197051	0.018246	0.894715	0.999897
ENSMUSG00000120002	Gm57146	30.429	-0.000550738	0.0478534	0.894882	0.999897
ENSMUSG00000028423	Nfx1	723.012	0.00018636	0.0171463	0.894894	0.999897
ENSMUSG00000027712	Anxa5	379.361	-0.000248847	0.0231185	0.894904	0.999897
ENSMUSG00000131495		21.7594	-0.0006399	0.0555128	0.894933	0.999897
ENSMUSG00000064288	H4c12	8.02925	0.000878131	0.0822321	0.895058	0.999897
ENSMUSG00000051682	Treml4	18.4506	0.000811131	0.0728808	0.895108	0.999897
ENSMUSG00000143481		89.4435	0.000362748	0.0326932	0.895182	0.999897
ENSMUSG00000036733	Rbm42	315.126	-0.000216205	0.0202216	0.895234	0.999897
ENSMUSG00000042167	Tent2	484.879	-0.000217579	0.0203695	0.895329	0.999897
ENSMUSG00000091549	Gm6548	130.214	-0.000303475	0.0278742	0.89535	0.999897
ENSMUSG00000031618	Nr3c2	273.953	-0.000225932	0.0211638	0.895415	0.999897
ENSMUSG00000051223	Bzw1	780.743	0.000191604	0.0178328	0.895508	0.999897
ENSMUSG00000105824	Gm43466	178.396	-0.000259363	0.0241768	0.895564	0.999897
ENSMUSG00000030047	Arhgap25	1554.94	-0.000174008	0.0158194	0.895594	0.999897
ENSMUSG00000027775	Mfsd1	786.507	-0.000183143	0.0169296	0.89562	0.999897
ENSMUSG00000112640	Gm32687	79.211	-0.000408645	0.0365519	0.895661	0.999897
ENSMUSG00000021996	Esd	247.388	-0.000261758	0.0244281	0.895764	0.999897
ENSMUSG00000039661	Dusp26	9.69057	0.000902621	0.088678	0.895848	0.999897
ENSMUSG00000029676	Pot1a	228.859	-0.000340226	0.0310694	0.895966	0.999897
ENSMUSG00000025066	Sfr1	457.088	0.000213581	0.0201295	0.896038	0.999897
ENSMUSG00000027420	Bfsp1	4.67574	0.000920219	0.0980881	0.896083	0.999897
ENSMUSG00000019843	Fyn	223.83	-0.000327017	0.0300306	0.896158	0.999897
ENSMUSG00000020733	Nherf1	228.522	0.000269047	0.0251691	0.896263	0.999897
ENSMUSG00000111128	Gm49338	88.1445	0.000422459	0.0379124	0.896395	0.999897
ENSMUSG00000040466	Blvrb	100.779	0.000330469	0.0303946	0.896456	0.999897
ENSMUSG00000015709	Arnt2	172.069	0.00028969	0.0270247	0.896646	0.999897
ENSMUSG00000031026	Trim66	20.2881	-0.000740709	0.0662684	0.896647	0.999897
ENSMUSG00000039232	Stx11	21.6435	0.000849652	0.0798941	0.896747	0.999897
ENSMUSG00000131871		35.435	0.000902458	0.106304	0.896759	0.999897
ENSMUSG00000002365	Snx9	481.763	0.000186731	0.0175674	0.896822	0.999897
ENSMUSG00000022305	Lrp12	291.853	-0.000287799	0.0269159	0.896866	0.999897
ENSMUSG00000004789	Dlst	1004.39	-0.000179354	0.0167561	0.896923	0.999897
ENSMUSG00000123390		3.7246	0.000896434	0.107448	0.896998	0.999897
ENSMUSG00000032109	Nlrx1	130.988	-0.000285309	0.0267364	0.897006	0.999897
ENSMUSG00000038648	Creb3l2	754.721	-0.000180851	0.0169471	0.897008	0.999897
ENSMUSG00000108112	Gm45193	6.382	-0.00088157	0.110819	0.897012	0.999897
ENSMUSG00000039236	Isg20	19.0549	0.000728752	0.065293	0.897016	0.999897
ENSMUSG00000027787	Nmd3	220.513	-0.000232928	0.0221379	0.897055	0.999897
ENSMUSG00000098196	Gm26964	5.43542	0.00090484	0.093053	0.897091	0.999897
ENSMUSG00000108120	9930120I10Rik	21.8052	0.000645957	0.0572968	0.897138	0.999897
ENSMUSG00000021497	Txndc15	355.544	0.000195997	0.0186102	0.89715	0.999897
ENSMUSG00000045948	Mrps12	40.7361	0.000494721	0.0441392	0.897154	0.999897
ENSMUSG00000060992	Copz1	236.531	-0.000243735	0.0231521	0.897224	0.999897
ENSMUSG00000043923	Cenatac	128.509	0.000288243	0.0270491	0.897266	0.999897
ENSMUSG00000006057	Atp5mc1	57.1337	-0.000506858	0.0452411	0.897364	0.999897
ENSMUSG00000029672	Fam3c	528.792	-0.000205446	0.019604	0.897376	0.999897
ENSMUSG00000000127	Fer	523.96	-0.000194851	0.0185436	0.897412	0.999897
ENSMUSG00000071350	Setdb2	92.6813	0.000360027	0.0331177	0.897455	0.999897
ENSMUSG00000032198	Dock6	299.211	-0.00022958	0.0219153	0.897466	0.999897
ENSMUSG00000111877	Gm6477	38.8834	-0.000522645	0.0466423	0.897528	0.999897
ENSMUSG00000037243	Zfp692	161.541	0.000284684	0.0268161	0.897567	0.999897
ENSMUSG00000036948	Trappc14	1265.42	-0.000208086	0.0199137	0.897632	0.999897
ENSMUSG00000069763	Tmem100	178.771	0.00023992	0.02291	0.897705	0.999897
ENSMUSG00000022438	Parvb	201.267	0.000301304	0.0282785	0.897742	0.999897
ENSMUSG00000028964	Park7	301.872	-0.000212575	0.0203795	0.897785	0.999897
ENSMUSG00000049588	Ccdc69	8.05464	0.00088017	0.0873185	0.897803	0.999897
ENSMUSG00000090877	Hspa1b	1274.45	-0.00087785	0.109972	0.897915	0.999897
ENSMUSG00000024500	Ppp2r2b	12.9346	0.000882454	0.0882245	0.897958	0.999897
ENSMUSG00000078656	Vps25	174.635	-0.000254188	0.0242557	0.898008	0.999897
ENSMUSG00000105987	AI506816	325.441	-0.000201107	0.0193115	0.898079	0.999897
ENSMUSG00000014601	Strip1	286.344	0.000234216	0.0224784	0.898122	0.999897
ENSMUSG00000034255	Arhgap27	1042.06	-0.000183787	0.0175029	0.898123	0.999897
ENSMUSG00000032652	Crebl2	103.443	-0.000362521	0.0335253	0.89814	0.999897
ENSMUSG00000118369	Gm30541	24.8743	-0.000624241	0.0559159	0.898223	0.999897
ENSMUSG00000078201	Tmem203	35.7932	0.000566991	0.0508008	0.898263	0.999897
ENSMUSG00000033931	Rbm34	148.098	0.00026362	0.0251577	0.89831	0.999897
ENSMUSG00000010911	Apip	31.9736	0.000561483	0.0503487	0.898326	0.999897
ENSMUSG00000004207	Psap	12620.5	0.000172147	0.0161862	0.898385	0.999897
ENSMUSG00000106535	Gm43031	7.19392	-0.000884749	0.0899858	0.898413	0.999897
ENSMUSG00000082465	Rps6-ps3	31.9567	0.000531353	0.0477781	0.898418	0.999897
ENSMUSG00000026037	Orc2	207.725	0.000378008	0.0349104	0.898455	0.999897
ENSMUSG00000049536	Tceal1	91.667	0.000350435	0.0326101	0.898462	0.999897
ENSMUSG00000020695	Mrc2	1434.8	0.000199526	0.019235	0.898495	0.999897
ENSMUSG00000089729	Gm16552	4.35092	-0.000888552	0.105655	0.898549	0.999897
ENSMUSG00000113003	Gm47138	130.309	0.000325158	0.0305175	0.898581	0.999897
ENSMUSG00000034574	Daam1	610.117	0.00020687	0.0199847	0.898585	0.999897
ENSMUSG00000050199	Lgr4	29.6258	-0.000687874	0.0622596	0.898621	0.999897
ENSMUSG00000024601	Isoc1	195.075	0.000261975	0.0250913	0.898655	0.999897
ENSMUSG00000062867	Impdh2	275.103	0.000227069	0.021945	0.89873	0.999897
ENSMUSG00000051497	Kcnj16	17.1711	0.000735082	0.0672979	0.898747	0.999897
ENSMUSG00000031987	Egln1	303.761	0.0002439	0.0234961	0.898753	0.999897
ENSMUSG00000085112	A530072M11Rik	60.2161	0.000457227	0.0416483	0.898815	0.999897
ENSMUSG00000039917	Rhbdd2	159.735	0.000258605	0.0248305	0.898822	0.999897
ENSMUSG00000043635	Adamts3	16.8964	0.000874853	0.0882848	0.898856	0.999897
ENSMUSG00000022678	Nde1	260.38	-0.000216197	0.0209491	0.898881	0.999897
ENSMUSG00000051098	Mblac2	65.4963	0.000360802	0.0336074	0.8989	0.999897
ENSMUSG00000030397	Mark4	322.016	0.000198227	0.0191861	0.898911	0.999897
ENSMUSG00000028528	Dnajc6	21.7308	0.000776265	0.0722234	0.898916	0.999897
ENSMUSG00000112411	Gm19337	57.4368	-0.000383524	0.0355399	0.898995	0.999897
ENSMUSG00000028060	Khdc4	571.423	0.000168925	0.0159156	0.899057	0.999897
ENSMUSG00000104888	1500005C15Rik	20.0874	-0.000683901	0.0622558	0.8992	0.999897
ENSMUSG00000108522	Gm44664	173.092	-0.000315595	0.0298838	0.899246	0.999897
ENSMUSG00000031328	Flna	1787.27	-0.000175897	0.0168293	0.899253	0.999897
ENSMUSG00000131665		70.7776	0.000372088	0.0346958	0.899362	0.999897
ENSMUSG00000034353	Ramp1	302.914	-0.00023646	0.022964	0.899431	0.999897
ENSMUSG00000001016	Ilf2	189.46	0.000242199	0.0234906	0.899435	0.999897
ENSMUSG00000027583	Zbtb46	40.5007	0.000470144	0.0429941	0.89947	0.999897
ENSMUSG00000130298		6.67509	0.000870552	0.088602	0.899485	0.999897
ENSMUSG00000013089	Etv5	912.633	-0.000233881	0.0227409	0.899501	0.999897
ENSMUSG00000024968	Rcor2	5.74315	-0.000887186	0.0968348	0.899703	0.999897
ENSMUSG00000024420	Zfp521	4.14884	0.000874049	0.107006	0.899712	0.999897
ENSMUSG00000020171	Yeats4	292.442	0.000224006	0.0218742	0.899762	0.999897
ENSMUSG00000044694	2010007H06Rik	4.73887	0.000861314	0.11005	0.899772	0.999897
ENSMUSG00000112744	Gm48880	96.8476	-0.000335293	0.0317288	0.899849	0.999897
ENSMUSG00000038335	Tsr1	238.458	0.000216768	0.0212121	0.899891	0.999897
ENSMUSG00000037904	Ankrd9	9.45939	0.00080896	0.0776662	0.899913	0.999897
ENSMUSG00000098439	Hm629797	32.1645	0.000549308	0.0500922	0.900009	0.999897
ENSMUSG00000037148	Arhgap10	31.1152	-0.000604028	0.055066	0.900031	0.999897
ENSMUSG00000027977	Ndst3	19.8458	-0.000797479	0.0761974	0.90007	0.999897
ENSMUSG00000120016	Gm57065	8.67514	-0.000875104	0.0916858	0.900075	0.999897
ENSMUSG00000016940	Kctd2	183.046	-0.000245025	0.0239086	0.900158	0.999897
ENSMUSG00000102037	Bcl2a1a	138.774	-0.00026166	0.0254142	0.900173	0.999897
ENSMUSG00000024695	Zfp91	967.471	0.000169425	0.0162581	0.900313	0.999897
ENSMUSG00000037601	Nme1	75.6982	-0.000511822	0.0469673	0.900384	0.999897
ENSMUSG00000047635	Mtrfr	121.087	-0.000266393	0.0259004	0.900443	0.999897
ENSMUSG00000074136	4930513N10Rik	5.00293	0.000857739	0.109525	0.900454	0.999897
ENSMUSG00000005907	Pex1	213.193	0.00030102	0.0290093	0.900687	0.999897
ENSMUSG00000091563	Gm8108	62.6537	0.000391273	0.0367489	0.900699	0.999897
ENSMUSG00000121204	Gm56916	3.78973	-0.000821193	0.11564	0.900736	0.999897
ENSMUSG00000099773	Hmgb1-rs16	64.7671	-0.000359852	0.0340896	0.900753	0.999897
ENSMUSG00000052428	Tmco1	595.899	-0.000169182	0.0163384	0.900823	0.999897
ENSMUSG00000104963	Gm42974	55.1762	0.000442072	0.0411342	0.900846	0.999897
ENSMUSG00000023932	Cdc5l	662.145	0.000163184	0.0155503	0.900914	0.999897
ENSMUSG00000026436	Elk4	844.393	0.000170565	0.0165355	0.900929	0.999897
ENSMUSG00000034647	Ankrd12	1227.46	0.000180709	0.0177348	0.900959	0.999897
ENSMUSG00000019301	Hsd17b1	12.3338	-0.000754978	0.0715579	0.900985	0.999897
ENSMUSG00000109559	Gm34280	98.4339	0.000291533	0.0282603	0.900995	0.999897
ENSMUSG00000032135	Mcam	10.5572	0.000859691	0.0893609	0.901033	0.999897
ENSMUSG00000021756	Il6st	4297.58	0.000168832	0.0163562	0.901109	0.999897
ENSMUSG00000035851	Ythdc1	2028.66	0.000158557	0.0148897	0.901152	0.999897
ENSMUSG00000020116	Pno1	98.0628	0.000286388	0.0278488	0.901156	0.999897
ENSMUSG00000034377	Tulp4	1100.42	-0.000159373	0.0150332	0.901177	0.999897
ENSMUSG00000006411	Nectin4	277.152	0.000192664	0.0190798	0.901225	0.999897
ENSMUSG00000031007	Atp6ap2	538.372	0.000183611	0.0181112	0.901225	0.999897
ENSMUSG00000135639		4.52255	-0.000870171	0.103128	0.901266	0.999897
ENSMUSG00000120137	Gm56495	8.87573	-0.000870745	0.0947077	0.901273	0.999897
ENSMUSG00000026627	Pacc1	643.314	0.000184732	0.0182619	0.901362	0.999897
ENSMUSG00000042595	Fam199x	249.357	0.000214401	0.0213054	0.901427	0.999897
ENSMUSG00000024339	Tap2	460.093	0.000195582	0.0194254	0.901433	0.999897
ENSMUSG00000103614	Gm37949	26.0927	-0.000643915	0.0597758	0.901485	0.999897
ENSMUSG00000117962	Gm6402	33.6165	0.000521933	0.0483666	0.901487	0.999897
ENSMUSG00000021368	Tbc1d7	26.0812	-0.000568657	0.0525974	0.901496	0.999897
ENSMUSG00000104383	Gm37553	87.9746	-0.00029478	0.0286831	0.901524	0.999897
ENSMUSG00000121069	Gm56730	261.483	0.000235844	0.0233788	0.901579	0.999897
ENSMUSG00000067150	Xpo5	404.31	0.000194436	0.019351	0.901648	0.999897
ENSMUSG00000000567	Sox9	8.47072	-0.00082438	0.0825834	0.901666	0.999897
ENSMUSG00000062866	Phactr2	801.886	-0.000182872	0.018139	0.901757	0.999897
ENSMUSG00000043419	Rnf227	20.4078	-0.000606412	0.0562918	0.901769	0.999897
ENSMUSG00000030245	Golt1b	195.813	-0.000277831	0.0272497	0.901787	0.999897
ENSMUSG00000032366	Tpm1	205.767	-0.000235432	0.0233938	0.901818	0.999897
ENSMUSG00000050730	Arhgap42	7.23269	0.00086495	0.102835	0.901907	0.999897
ENSMUSG00000026585	Kifap3	218.197	-0.000230832	0.0229832	0.901914	0.999897
ENSMUSG00000020086	Macroh2a2	4.51623	-0.000838768	0.110653	0.902041	0.999897
ENSMUSG00000095687	Rnaset2a	840.014	0.00018725	0.0186761	0.902054	0.999897
ENSMUSG00000060743	H3f3a	774.533	0.00016584	0.0161801	0.902065	0.999897
ENSMUSG00000034855	Cxcl10	46.2437	-0.00058369	0.0543201	0.902089	0.999897
ENSMUSG00000039285	Azi2	517.006	0.000185338	0.0185047	0.902224	0.999897
ENSMUSG00000024824	Rad9a	110.809	0.000343367	0.0331337	0.902264	0.999897
ENSMUSG00000086358	Gm13270	10.8862	0.000770508	0.0749296	0.90231	0.999897
ENSMUSG00000021893	Capn7	538.586	-0.000171174	0.0169206	0.902377	0.999897
ENSMUSG00000107690	Gm44044	15.5192	0.000730732	0.069933	0.902429	0.999897
ENSMUSG00000068732	Tmem167b	218.793	0.000229793	0.0230116	0.902483	0.999897
ENSMUSG00000067847	Romo1	32.6012	-0.000501243	0.0470176	0.902554	0.999897
ENSMUSG00000049625	Tifab	1141.59	-0.000159148	0.0153613	0.902589	0.999897
ENSMUSG00000014767	Tbp	262.146	0.000233839	0.0234547	0.902752	0.999897
ENSMUSG00000094133	Or5an9	7.4236	-0.000838519	0.0876779	0.902764	0.999897
ENSMUSG00000099980	Gm5619	6.09224	-0.000859851	0.097904	0.902826	0.999897
ENSMUSG00000020128	Vps54	1106.93	0.00017871	0.0178969	0.902832	0.999897
ENSMUSG00000044952	Kctd21	115.461	-0.000311201	0.0304994	0.90288	0.999897
ENSMUSG00000031832	Taf1c	76.8588	0.00035938	0.0347244	0.902896	0.999897
ENSMUSG00000119774	Gm57479	18.0272	-0.000626244	0.136492	0.902906	0.999897
ENSMUSG00000010307	Tmem86a	552.597	-0.000241704	0.0242487	0.902995	0.999897
ENSMUSG00000040414	Slc25a28	313.762	-0.000200983	0.0203037	0.902999	0.999897
ENSMUSG00000014232	Cluap1	177.024	-0.000250742	0.0250907	0.903005	0.999897
ENSMUSG00000049119	Fam110b	11.7272	0.000838416	0.0884174	0.903092	0.999897
ENSMUSG00000024066	Xdh	245.173	-0.000272333	0.0271518	0.903352	0.999897
ENSMUSG00000040432	Ltb4r2	7.72295	0.000811494	0.0831143	0.903521	0.999897
ENSMUSG00000028517	Plpp3	41.4236	0.000498484	0.047236	0.903562	0.999897
ENSMUSG00000047749	Zc3hav1l	14.8622	-0.000715665	0.0691671	0.903594	0.999897
ENSMUSG00000109874	Gm9911	3.89388	-0.000816724	0.11233	0.903613	0.999897
ENSMUSG00000090069	E430024P14Rik	60.4832	0.000439056	0.0419658	0.90364	0.999897
ENSMUSG00000037674	Rfx7	528.782	-0.000197371	0.0200693	0.903641	0.999897
ENSMUSG00000105358	Gm43099	160.551	-0.000235492	0.0238382	0.903745	0.999897
ENSMUSG00000041779	Tram2	149.958	0.000257287	0.0258843	0.903787	0.999897
ENSMUSG00000137633		8.664	-0.000830387	0.0879401	0.903813	0.999897
ENSMUSG00000039201	Tbc1d25	39.6378	0.000442675	0.0423641	0.903833	0.999897
ENSMUSG00000094825	Gm3194	27.2271	0.000610653	0.137546	0.903881	0.999897
ENSMUSG00000005220	Corin	7.20783	0.000849066	0.096978	0.903983	0.999897
ENSMUSG00000116207	Nnt	183.345	-0.000691138	0.128432	0.903997	0.999897
ENSMUSG00000138124		5.71027	-0.000849224	0.097539	0.904	0.999897
ENSMUSG00000102951	Gm37216	17.3138	0.000652039	0.0623821	0.904062	0.999897
ENSMUSG00000018666	Cbx1	395.241	0.000171345	0.0173015	0.904064	0.999897
ENSMUSG00000118734	Gm25313	57.5941	-0.000821025	0.110654	0.904087	0.999897
ENSMUSG00000018334	Ksr1	214.743	0.00023559	0.0239643	0.904247	0.999897
ENSMUSG00000120284	Gm56714	4.99212	-0.000846825	0.0972794	0.904254	0.999897
ENSMUSG00000083405	Gm15725	206.64	0.000250173	0.0253518	0.904308	0.999897
ENSMUSG00000027763	Mbnl1	6132.82	0.000148163	0.013632	0.904373	0.999897
ENSMUSG00000033209	Ttc28	1335.3	0.000198307	0.0203214	0.904374	0.999897
ENSMUSG00000120971	Gm57218	4.29125	0.000845855	0.0981271	0.9044	0.999897
ENSMUSG00000044751	Atp5pb-ps	4.77457	0.000845733	0.0982715	0.904417	0.999897
ENSMUSG00000040809	Chil3	131.217	0.000838013	0.092226	0.904423	0.999897
ENSMUSG00000126384		9.70516	-0.000791676	0.0808578	0.904427	0.999897
ENSMUSG00000025968	Ndufs1	421.611	0.000169071	0.0171138	0.904467	0.999897
ENSMUSG00000051403	Ppp1r37	341.171	0.000187603	0.0192411	0.904584	0.999897
ENSMUSG00000020246	Hcfc2	128.01	0.000292034	0.0292803	0.904648	0.999897
ENSMUSG00000060336	Zfp937	52.4854	-0.000407099	0.039529	0.904648	0.999897
ENSMUSG00000033769	Exoc6b	762.148	-0.000160274	0.0160209	0.904653	0.999897
ENSMUSG00000006463	Zdhhc24	86.7723	-0.000302784	0.0302717	0.904722	0.999897
ENSMUSG00000033983	Coil	67.3731	0.000332726	0.0330264	0.904957	0.999897
ENSMUSG00000011831	Evi5	613.926	-0.000171283	0.0174993	0.905021	0.999897
ENSMUSG00000062397	Zfp706	624.896	0.000172144	0.0176303	0.905156	0.999897
ENSMUSG00000001999	Blvra	120.678	0.000253132	0.0258838	0.905341	0.999897
ENSMUSG00000044881	Coa4	36.9073	-0.000547036	0.0526699	0.905372	0.999897
ENSMUSG00000035941	Ibtk	356.571	-0.000213448	0.0220709	0.905373	0.999897
ENSMUSG00000089736	Tgfbr3l	28.2267	0.000618988	0.0598437	0.905393	0.999897
ENSMUSG00000032952	Ap4b1	187.554	-0.00024593	0.0252235	0.905413	0.999897
ENSMUSG00000063952	Brpf3	402.469	-0.000274144	0.0278818	0.905515	0.999897
ENSMUSG00000087165	2010001A14Rik	7.82578	-0.000830632	0.0935634	0.90557	0.999897
ENSMUSG00000089669	Tnfsf13	14.4499	0.000813912	0.0876502	0.905585	0.999897
ENSMUSG00000028044	Cks1b	8.25688	0.000788366	0.0820249	0.905589	0.999897
ENSMUSG00000114500	Gm8983	4.08948	0.000833532	0.0983828	0.905785	0.999897
ENSMUSG00000112317	Gm47580	15.3709	-0.000705121	0.069902	0.905805	0.999897
ENSMUSG00000027167	Elp4	80.5949	0.000301793	0.0305038	0.905838	0.999897
ENSMUSG00000050777	Tmem37	61.0009	-0.000369269	0.0366422	0.905993	0.999897
ENSMUSG00000038365	Fbxo25	78.6212	0.000345545	0.0345388	0.906085	0.999897
ENSMUSG00000021147	Wdr37	559.293	0.000171933	0.0178202	0.906155	0.999897
ENSMUSG00000017679	Ttpal	147.607	0.000253389	0.0261423	0.906269	0.999897
ENSMUSG00000024913	Lrp5	1143.72	0.000159396	0.0162764	0.90627	0.999897
ENSMUSG00000102305	Gm38192	7.58596	0.000815909	0.0900913	0.906292	0.999897
ENSMUSG00000031701	Dnaja2	617.16	0.0001725	0.0179271	0.906342	0.999897
ENSMUSG00000028698	Pik3r3	30.5031	0.000565959	0.05508	0.906352	0.999897
ENSMUSG00000105472	Gm43024	38.266	0.000488298	0.047649	0.906391	0.999897
ENSMUSG00000074637	Sox2	6.30092	-0.000827773	0.0992291	0.906427	0.999897
ENSMUSG00000035455	Fignl1	13.2678	-0.000753172	0.0772488	0.906453	0.999897
ENSMUSG00000038025	Phf2	449.653	0.000164592	0.0169998	0.906476	0.999897
ENSMUSG00000046185	Zfp84	290.559	-0.000187628	0.0196551	0.906507	0.999897
ENSMUSG00000083306	Gm13868	4.72718	0.000819588	0.105043	0.906511	0.999897
ENSMUSG00000027160	Ccdc34	117.769	-0.00028071	0.0287701	0.906548	0.999897
ENSMUSG00000000711	Rab5b	450.639	-0.000165113	0.0170877	0.906579	0.999897
ENSMUSG00000121075	Gm56727	25.5775	-0.000643913	0.063383	0.90659	0.999897
ENSMUSG00000047881	Rell1	87.5505	-0.000295766	0.0301813	0.906625	0.999897
ENSMUSG00000026427	Eif2d	144.833	-0.000291522	0.0297949	0.90664	0.999897
ENSMUSG00000019487	Trip10	63.5226	0.000413614	0.0408981	0.906656	0.999897
ENSMUSG00000113045	Gm48621	7.77944	-0.000825343	0.0975584	0.906676	0.999897
ENSMUSG00000133437		9.90988	-0.000618692	0.134418	0.906782	0.999897
ENSMUSG00000050271	Prag1	633.162	-0.000165832	0.0172375	0.906853	0.999897
ENSMUSG00000024258	Polr2d	49.7855	-0.000446043	0.0440025	0.906977	0.999897
ENSMUSG00000128623		3.84905	-0.000809431	0.106758	0.907133	0.999897
ENSMUSG00000105720	Gm42440	4.20664	-0.0007665	0.115698	0.907223	0.999897
ENSMUSG00000033222	Ttf2	186.534	0.00022044	0.023215	0.907325	0.999897
ENSMUSG00000042826	Fgf11	70.7928	-0.000388312	0.0388856	0.907404	0.999897
ENSMUSG00000084195	Gm15372	24.0744	-0.000566033	0.0557737	0.907479	0.999897
ENSMUSG00000040521	Tsfm	36.3407	-0.000500564	0.0493677	0.907508	0.999897
ENSMUSG00000031553	Adam3	60.9694	0.000577623	0.0570115	0.907569	0.999897
ENSMUSG00000085566	A730017L22Rik	88.787	-0.00037054	0.0373281	0.907582	0.999897
ENSMUSG00000050627	Gpd1l	290.245	-0.000236875	0.0248982	0.90761	0.999897
ENSMUSG00000128770		4.53784	-0.000813974	0.102691	0.907654	0.999897
ENSMUSG00000031902	Nfatc3	606.269	-0.000156936	0.0162833	0.907741	0.999897
ENSMUSG00000131206		5.19169	0.000813996	0.101914	0.907767	0.999897
ENSMUSG00000028578	Caap1	115.084	0.000257566	0.0269318	0.907781	0.999897
ENSMUSG00000002660	Clpp	53.4996	0.000358828	0.036349	0.907841	0.999897
ENSMUSG00000047905	Gm8566	6.199	0.000797487	0.0885594	0.907845	0.999897
ENSMUSG00000069972	Rps13-ps2	4.06627	-0.000764939	0.115097	0.907852	0.999897
ENSMUSG00000093661	Eif4e3	159.676	-0.000229838	0.0242888	0.907928	0.999897
ENSMUSG00000122712		29.7661	-0.00051501	0.0509871	0.907937	0.999897
ENSMUSG00000121096	Gm57390	7.0663	-0.000809168	0.0933624	0.90795	0.999897
ENSMUSG00000039385	Cdh6	4.69054	0.000807657	0.104598	0.907973	0.999897
ENSMUSG00000111116	Gm48065	5.62748	-0.000811425	0.0949082	0.907974	0.999897
ENSMUSG00000030206	Gsg1	24.5615	-0.000583276	0.0578917	0.908022	0.999897
ENSMUSG00000040599	Mis12	183.953	-0.000258684	0.027114	0.908064	0.999897
ENSMUSG00000093424	6330562C20Rik	17.589	0.000616022	0.0614554	0.908118	0.999897
ENSMUSG00000104218	Gm9134	10.3851	-0.000727502	0.0755752	0.908288	0.999897
ENSMUSG00000109787	Gm45286	20.4216	0.000591265	0.0589152	0.908295	0.999897
ENSMUSG00000102874	Gm37137	22.7579	0.000586344	0.058401	0.908303	0.999897
ENSMUSG00000042138	Msantd2	117.614	-0.000260479	0.0273637	0.908356	0.999897
ENSMUSG00000026817	Ak1	281.168	-0.000271427	0.0284052	0.908358	0.999897
ENSMUSG00000142011		36.258	0.000520862	0.0517979	0.90837	0.999897
ENSMUSG00000114709	Gm47920	156.3	0.000278453	0.0290733	0.908373	0.999897
ENSMUSG00000055763	Rybp-ps	4.75517	-0.00080562	0.10371	0.908404	0.999897
ENSMUSG00000036820	Amdhd2	224.6	-0.000189953	0.0203412	0.90849	0.999897
ENSMUSG00000029312	Klhl8	53.5509	-0.00042787	0.0430085	0.908555	0.999897
ENSMUSG00000026917	Wdr5	182.668	-0.000239252	0.0253706	0.908566	0.999897
ENSMUSG00000041907	Gpr45	13.6077	0.000806547	0.0963013	0.908694	0.999897
ENSMUSG00000065686	Snora5c	4.9317	-0.000784483	0.109585	0.908834	0.999897
ENSMUSG00000112860	Gm47439	4.24638	-0.000806103	0.0996151	0.908844	0.999897
ENSMUSG00000103506	Gm38376	35.953	-0.000489272	0.048982	0.90886	0.999897
ENSMUSG00000052301	Doc2a	7.59017	-0.000795147	0.0910205	0.908948	0.999897
ENSMUSG00000104140	Gm37140	3.87303	0.000752954	0.115482	0.909002	0.999897
ENSMUSG00000087424	5730405O15Rik	26.8448	-0.000514279	0.0515196	0.909034	0.999897
ENSMUSG00000114887	Gm48894	4.3374	0.000801335	0.102771	0.909062	0.999897
ENSMUSG00000137245		8.89149	0.00076607	0.0834407	0.909075	0.999897
ENSMUSG00000026335	Pam	51.3651	0.000617709	0.0626296	0.909426	0.999897
ENSMUSG00000128170		7.63216	-0.000779954	0.0875856	0.909472	0.999897
ENSMUSG00000035572	Dcaf10	222.723	0.000237098	0.0254163	0.909567	0.999897
ENSMUSG00000020022	Ndufa12	124.972	-0.000256524	0.0273227	0.9096	0.999897
ENSMUSG00000067356	B430203G13Rik	13.5922	-0.000680297	0.0703903	0.909606	0.999897
ENSMUSG00000013974	Mcemp1	20.3663	-0.000643326	0.0658131	0.909675	0.999897
ENSMUSG00000024242	Map4k3	606.597	-0.000171677	0.0185916	0.909812	0.999897
ENSMUSG00000024826	Dpf2	317.23	0.000239694	0.0257529	0.909877	0.999897
ENSMUSG00000086604	Gm15510	4.3457	0.000796944	0.0988519	0.909887	0.999897
ENSMUSG00000037966	Ninj1	180.78	0.000203327	0.0221214	0.910077	0.999897
ENSMUSG00000020153	Ndufs7	152.957	0.00021511	0.0233388	0.910077	0.999897
ENSMUSG00000020841	Cpd	1643.56	0.000215443	0.0233996	0.910187	0.999897
ENSMUSG00000016344	Ppdpf	34.7733	-0.000460602	0.046892	0.91021	0.999897
ENSMUSG00000033444	Specc1l	869.415	-0.000144281	0.0150019	0.910379	0.999897
ENSMUSG00000047342	Zfp286	59.8891	0.000352519	0.0366845	0.91038	0.999897
ENSMUSG00000034210	Efcab14	779.042	-0.000170881	0.0186414	0.910452	0.999897
ENSMUSG00000111481	Gm47652	21.9368	-0.000565348	0.057625	0.910454	0.999897
ENSMUSG00000120517	Gm56702	5.06511	-0.000787122	0.103379	0.910553	0.999897
ENSMUSG00000044730	Airim	188.43	0.00028298	0.0301486	0.910562	0.999897
ENSMUSG00000038876	Rnf146	363.291	-0.000170935	0.01868	0.910595	0.999897
ENSMUSG00000036411	Matcap2	5.33282	-0.000787984	0.101848	0.910697	0.999897
ENSMUSG00000040345	Arhgap9	296.727	0.000194813	0.0213827	0.910767	0.999897
ENSMUSG00000036555	Iqce	530.029	0.000204079	0.0223725	0.910801	0.999897
ENSMUSG00000078490	Cfap74	981.998	0.000171039	0.0187601	0.910897	0.999897
ENSMUSG00000132029		24.9596	0.000588834	0.060517	0.910922	0.999897
ENSMUSG00000113200	Gm48632	45.9973	-0.000373528	0.0389077	0.910992	0.999897
ENSMUSG00000045799	Gm9800	5.52091	-0.000785812	0.0974648	0.911105	0.999897
ENSMUSG00000073705	Cenps	3.71816	-0.000783307	0.102457	0.911138	0.999897
ENSMUSG00000065258	Gm23969	6.34278	-0.000784192	0.0957442	0.911147	0.999897
ENSMUSG00000095180	Rhox5	5.71052	0.000750234	0.112707	0.911155	0.999897
ENSMUSG00000030738	Eif3c	1648.1	-0.000144743	0.0153062	0.911164	0.999897
ENSMUSG00000117819	Gm50253	126.994	0.000241056	0.0262373	0.911192	0.999897
ENSMUSG00000105568	Gm42971	88.8516	0.000411962	0.0427387	0.91136	0.999897
ENSMUSG00000031101	Sash3	511.401	0.000153704	0.0167269	0.911497	0.999897
ENSMUSG00000020910	Adprm	56.7662	0.000405843	0.0422373	0.911559	0.999897
ENSMUSG00000138082		121.596	0.000251682	0.0274077	0.911613	0.999897
ENSMUSG00000051989	Smim11	94.5926	-0.000271186	0.0293245	0.911617	0.999897
ENSMUSG00000085929	Gm13421	23.7907	0.00055131	0.0569099	0.911625	0.999897
ENSMUSG00000020496	Rnf187	381.604	-0.000202338	0.0223977	0.911666	0.999897
ENSMUSG00000078942	Naip6	1375.47	0.000146696	0.0157703	0.911722	0.999897
ENSMUSG00000109222	Gm10297	15.5169	-0.000674444	0.0718407	0.911776	0.999897
ENSMUSG00000029918	Mrps33	90.8905	-0.000272839	0.0295436	0.911809	0.999897
ENSMUSG00000021763	Cspg4b	6.17171	0.0007766	0.102843	0.911832	0.999897
ENSMUSG00000030427	Lilra6	13.6853	0.00073555	0.0819435	0.911833	0.999897
ENSMUSG00000031703	Itfg1	557.813	0.000154254	0.0168817	0.911836	0.999897
ENSMUSG00000021508	Cxcl14	35.1898	-0.000548169	0.0567517	0.911893	0.999897
ENSMUSG00000022000	Zc3h13	893.453	-0.000153197	0.0167618	0.911935	0.999897
ENSMUSG00000019943	Atp2b1	2304.54	0.000145422	0.0156348	0.91197	0.999897
ENSMUSG00000063320	Uqcc6	15.0745	0.000677173	0.0724436	0.911975	0.999897
ENSMUSG00000033538	Casp4	188.115	-0.000209984	0.0232883	0.91202	0.999897
ENSMUSG00000064358	mt-Co3	1701.74	-0.00019162	0.0213355	0.912031	0.999897
ENSMUSG00000115276	9930017N22Rik	354.894	-0.00018508	0.0206623	0.912224	0.999897
ENSMUSG00000020918	Kat2a	377.865	-0.000172711	0.0192665	0.912262	0.999897
ENSMUSG00000103693	Gm37529	32.0754	-0.000668778	0.0716543	0.912343	0.999897
ENSMUSG00000030655	Smg1	4700.73	0.000142653	0.0152833	0.91236	0.999897
ENSMUSG00000029642	Polr1d	237.971	-0.000216449	0.0240571	0.9124	0.999897
ENSMUSG00000079364	Gm3558	19.4588	0.000662569	0.0709311	0.912477	0.999897
ENSMUSG00000116607	4930534H18Rik	4.09417	0.000753473	0.109328	0.912516	0.999897
ENSMUSG00000109314	Gm44699	47.4691	0.000440061	0.046083	0.912629	0.999897
ENSMUSG00000031839	Hsbp1	458.699	0.000154656	0.0171244	0.912637	0.999897
ENSMUSG00000042901	Aida	198.761	-0.0002248	0.0249837	0.912651	0.999897
ENSMUSG00000047182	Irs3	6.25086	0.000754051	0.0881859	0.912694	0.999897
ENSMUSG00000134651		95.4132	-0.000285915	0.0311189	0.912763	0.999897
ENSMUSG00000115220	Gm49768	8.97325	0.000740072	0.0849196	0.912903	0.999897
ENSMUSG00000063605	Ccdc102a	52.1477	-0.000342529	0.0367252	0.913031	0.999897
ENSMUSG00000089093	Snord11	4.03924	0.000768305	0.0980387	0.913091	0.999897
ENSMUSG00000003955	Fam162a	64.1089	0.000368442	0.0392899	0.913142	0.999897
ENSMUSG00000026087	Mrpl30	91.6856	-0.000262604	0.0289594	0.91322	0.999897
ENSMUSG00000107770	Gm44126	5.5268	0.000754022	0.106762	0.913428	0.999897
ENSMUSG00000026830	Ermn	8.0174	0.000729018	0.0834367	0.913447	0.999897
ENSMUSG00000085881	Gm15912	17.0405	0.000593901	0.0631289	0.913526	0.999897
ENSMUSG00000120546	Gm34343	10.4986	0.000712074	0.0801358	0.913539	0.999897
ENSMUSG00000035798	Zdhhc17	327.04	0.000198026	0.0223998	0.913559	0.999897
ENSMUSG00000087153	Gm6483	11.0868	-0.000686462	0.07573	0.913563	0.999897
ENSMUSG00000040841	Six5	12.0846	0.000681048	0.0749556	0.913629	0.999897
ENSMUSG00000068036	Afdn	536.675	0.000161742	0.0182725	0.913665	0.999897
ENSMUSG00000025369	Smarcc2	1747.53	-0.000137269	0.0146801	0.913711	0.999897
ENSMUSG00000081906	Rpl9-ps1	7.75912	0.000759272	0.10313	0.913734	0.999897
ENSMUSG00000021203	Otub2	17.0655	-0.000703987	0.0789673	0.913753	0.999897
ENSMUSG00000106110	Gm43571	85.9995	-0.000313555	0.03422	0.913913	0.999897
ENSMUSG00000020374	Rasgef1c	6.47529	-0.000760778	0.0985743	0.913944	0.999897
ENSMUSG00000102038	Gm12345	13.1245	0.000649428	0.0706978	0.913988	0.999897
ENSMUSG00000003184	Irf3	322.896	-0.000190663	0.021704	0.913998	0.999897
ENSMUSG00000020183	Cpm	4.13592	0.000757942	0.102043	0.914048	0.999897
ENSMUSG00000030986	Dhx32	335.99	0.000161725	0.0183621	0.914058	0.999897
ENSMUSG00000004698	Hdac9	414.496	-0.000156212	0.0176694	0.914083	0.999897
ENSMUSG00000025893	Kbtbd3	48.6776	-0.000374727	0.0403116	0.914103	0.999897
ENSMUSG00000038774	Ascc3	1024.84	0.000149087	0.0167201	0.91412	0.999897
ENSMUSG00000097748	Gm26533	3.59384	0.00071757	0.114118	0.914139	0.999897
ENSMUSG00000045822	Zswim3	40.8273	0.000410065	0.043879	0.914231	0.999897
ENSMUSG00000063268	Parp10	227.375	0.000196991	0.0224602	0.914253	0.999897
ENSMUSG00000042751	Nmnat2	17.4314	-0.000669482	0.0739325	0.914259	0.999897
ENSMUSG00000020514	Mrpl22	46.9099	0.000355968	0.0385632	0.91435	0.999897
ENSMUSG00000027487	Cdk5rap1	66.3057	-0.000344835	0.0374831	0.914397	0.999897
ENSMUSG00000087484	2900089D17Rik	47.2114	0.000381855	0.0411474	0.914401	0.999897
ENSMUSG00000129931		11.2577	0.000693165	0.0780434	0.914443	0.999897
ENSMUSG00000031666	Rbl2	604.013	0.000165532	0.0189238	0.914462	0.999897
ENSMUSG00000055818	A230083G16Rik	15.8103	0.000626194	0.0680806	0.914526	0.999897
ENSMUSG00000041168	Lonp1	525.464	-0.000154216	0.0175426	0.914648	0.999897
ENSMUSG00000061167	Rpl15-ps3	21.6203	-0.000568224	0.0610351	0.914706	0.999897
ENSMUSG00000018166	Erbb3	5.61563	-0.000750222	0.0941402	0.914748	0.999897
ENSMUSG00000034345	Gtf2h5	89.7287	-0.000271967	0.030375	0.914761	0.999897
ENSMUSG00000041219	Arhgap11a	317.963	0.000157305	0.017978	0.914793	0.999897
ENSMUSG00000102639	Gm38223	8.58856	0.000708745	0.081681	0.91488	0.999897
ENSMUSG00000041231	Ublcp1	192.706	-0.000262411	0.0294556	0.914904	0.999897
ENSMUSG00000059791	Nrm	75.0784	-0.000323761	0.0355984	0.914919	0.999897
ENSMUSG00000060950	Trmt61a	79.14	0.000332404	0.0364757	0.914967	0.999897
ENSMUSG00000036275	9530068E07Rik	531.692	0.000150979	0.0171931	0.914993	0.999897
ENSMUSG00000020537	Drg2	110.268	0.000236461	0.0268626	0.91511	0.999897
ENSMUSG00000039449	Prpf18	389.542	0.000170706	0.01971	0.915166	0.999897
ENSMUSG00000130670		3.7895	0.000735827	0.107534	0.915242	0.999897
ENSMUSG00000042787	Exog	133.343	-0.0002257	0.0257889	0.915276	0.999897
ENSMUSG00000014606	Slc25a11	237.679	0.00018212	0.0210887	0.915395	0.999897
ENSMUSG00000120786	Gm56810	11.5487	-0.000680192	0.0771827	0.915434	0.999897
ENSMUSG00000042625	Safb2	2356.14	-0.000133903	0.0145458	0.915435	0.999897
ENSMUSG00000104493	Gm19552	26.7014	0.000564363	0.0611998	0.915493	0.999897
ENSMUSG00000024665	Fads2	14.149	0.000648156	0.0722195	0.91554	0.999897
ENSMUSG00000013736	Trnt1	219.404	0.000195466	0.0226215	0.915554	0.999897
ENSMUSG00000029250	Polr2b	369.765	0.000214188	0.0246684	0.915628	0.999897
ENSMUSG00000083344	Gm7363	3.55233	-0.000740286	0.103758	0.91576	0.999897
ENSMUSG00000035683	Melk	7.03257	0.000724679	0.0873578	0.915762	0.999897
ENSMUSG00000042535	Gtpbp1	460.164	-0.000182451	0.021231	0.91582	0.999897
ENSMUSG00000103715	4933431K14Rik	3.64969	-0.000714173	0.111721	0.915919	0.999897
ENSMUSG00000097654	Gm26714	163.54	-0.000238328	0.0273197	0.916013	0.999897
ENSMUSG00000070426	Rnf121	131.979	0.000257499	0.0293085	0.916034	0.999897
ENSMUSG00000143422		20.1056	-0.000552905	0.0602862	0.916056	0.999897
ENSMUSG00000020604	Arsg	262.396	-0.000177693	0.0207612	0.916131	0.999897
ENSMUSG00000046688	Tifa	510.828	0.000148105	0.0170825	0.916159	0.999897
ENSMUSG00000105293	Gm42843	73.4994	-0.000431886	0.0470778	0.91616	0.999897
ENSMUSG00000021694	Ercc8	83.4202	0.000290112	0.03277	0.916431	0.999897
ENSMUSG00000049672	Zbtb14	265.939	-0.000162925	0.0190779	0.916451	0.999897
ENSMUSG00000089782	Btf3-ps1	3.59999	-0.000736207	0.102321	0.916457	0.999897
ENSMUSG00000024785	Rcl1	90.3482	0.00026995	0.0307395	0.91651	0.999897
ENSMUSG00000030727	Rabep2	341.546	-0.000186956	0.0219335	0.916584	0.999897
ENSMUSG00000024909	Efemp2	67.0243	0.000369692	0.0409106	0.916609	0.999897
ENSMUSG00000063049	Ing2	154.956	-0.000217973	0.0253539	0.916649	0.999897
ENSMUSG00000026080	Chst10	104.005	-0.000306301	0.0344997	0.916665	0.999897
ENSMUSG00000089991	Gm16332	38.7832	0.00039145	0.0432097	0.916767	0.999897
ENSMUSG00000095730	Vmn2r29	25.0431	-0.000581986	0.0644461	0.916782	0.999897
ENSMUSG00000044647	Csrnp3	32.6876	0.000697302	0.0827783	0.916852	0.999897
ENSMUSG00000037608	Bclaf1	2130.62	0.000143822	0.0166639	0.916924	0.999897
ENSMUSG00000018572	Phf23	262.719	-0.000171322	0.020217	0.91696	0.999897
ENSMUSG00000118100	Gm50340	9.28961	0.000695283	0.0825378	0.916963	0.999897
ENSMUSG00000111090	Gm30698	4.10951	0.000713132	0.109738	0.916984	0.999897
ENSMUSG00000102607	Gm37265	9.57132	0.000666283	0.0770209	0.917042	0.999897
ENSMUSG00000110580	D830024N08Rik	10.937	-0.000731217	0.0955319	0.917085	0.999897
ENSMUSG00000074867	Zfp808	42.9028	-0.000477681	0.0525028	0.917105	0.999897
ENSMUSG00000116838	Gm6475	4.72447	0.000729584	0.0947976	0.917177	0.999897
ENSMUSG00000027406	Idh3b	468.144	0.000204682	0.0240627	0.917188	0.999897
ENSMUSG00000033126	Ybey	24.2737	0.000500458	0.0550961	0.91721	0.999897
ENSMUSG00000095597	Rps7-ps3	16.6303	-0.000655308	0.120104	0.917288	0.999897
ENSMUSG00000007950	Abhd8	33.2001	-0.000437406	0.0483	0.917332	0.999897
ENSMUSG00000045087	S1pr5	11.4055	-0.0006449	0.0739238	0.91739	0.999897
ENSMUSG00000021636	Marveld2	22.907	0.000506266	0.0558975	0.917421	0.999897
ENSMUSG00000032648	Pygm	13.2351	-0.000620594	0.0704538	0.917576	0.999897
ENSMUSG00000027405	Nop56	766.672	0.000140402	0.0163241	0.917588	0.999897
ENSMUSG00000094326	Gm10045	6.54455	-0.000725208	0.0943928	0.917612	0.999897
ENSMUSG00000021978	Extl3	1575.15	-0.000136853	0.0157845	0.917677	0.999897
ENSMUSG00000027109	Sp3	822.683	0.000144358	0.0169444	0.917727	0.999897
ENSMUSG00000021067	Sav1	293.278	-0.000171644	0.0204878	0.9179	0.999897
ENSMUSG00000045193	Cirbp	309.63	-0.000170812	0.0203893	0.917903	0.999897
ENSMUSG00000104420	E230020A03Rik	3.65198	-0.000688425	0.113557	0.917928	0.999897
ENSMUSG00000025646	Atrip	123.299	0.000211629	0.0250336	0.917953	0.999897
ENSMUSG00000090369	4933411K16Rik	18.5435	-0.000608816	0.0691869	0.917969	0.999897
ENSMUSG00000001383	Zmat2	425.251	0.000179189	0.0214068	0.91802	0.999897
ENSMUSG00000031304	Il2rg	71.6837	-0.000336472	0.0381261	0.918027	0.999897
ENSMUSG00000039887	Alg14	58.5939	-0.000335628	0.0380739	0.918109	0.999897
ENSMUSG00000120233	Gm32006	231.828	0.000204617	0.0243247	0.918173	0.999897
ENSMUSG00000103793	Pcdhga6	179.779	0.000190454	0.0227776	0.918315	0.999897
ENSMUSG00000120777	Gm56626	35.7065	0.000520739	0.0582344	0.918334	0.999897
ENSMUSG00000141170		4.12371	0.000714214	0.105412	0.918339	0.999897
ENSMUSG00000052477	Sp140l2	31.7746	0.000593896	0.067583	0.918435	0.999897
ENSMUSG00000107835	Gm43999	65.6751	0.000324273	0.0370723	0.918525	0.999897
ENSMUSG00000092203	1110038B12Rik	85.3665	-0.00027264	0.0317322	0.918608	0.999897
ENSMUSG00000097749	Gm16938	4.22615	-0.000712815	0.10414	0.918787	0.999897
ENSMUSG00000052139	Babam2	206.867	0.000183481	0.0221174	0.918843	0.999897
ENSMUSG00000021716	Srek1ip1	188.836	-0.000174283	0.0210416	0.918851	0.999897
ENSMUSG00000035024	Ncapd3	306.952	-0.000192364	0.0231495	0.918896	0.999897
ENSMUSG00000031889	Phaf1	111.644	0.00022844	0.0271349	0.918898	0.999897
ENSMUSG00000119977	Gm56496	9.27756	-0.000655074	0.0778781	0.919017	0.999897
ENSMUSG00000027778	Ift80	128.41	-0.000222003	0.0264782	0.919036	0.999897
ENSMUSG00000116884	C130040N14Rik	6.60753	-0.00069597	0.0873315	0.919072	0.999897
ENSMUSG00000018442	Derl2	304.994	0.000156212	0.0188863	0.919123	0.999897
ENSMUSG00000053263	Gm12592	6.36911	0.000711642	0.094377	0.919141	0.999897
ENSMUSG00000015647	Lama5	11.5572	-0.00063331	0.0743946	0.919237	0.999897
ENSMUSG00000029649	Pomp	506.83	-0.00017134	0.0208079	0.919314	0.999897
ENSMUSG00000029234	Tmem165	191.923	0.000178282	0.0216347	0.919319	0.999897
ENSMUSG00000081731	Calr-ps	4.23008	0.000711426	0.100939	0.919396	0.999897
ENSMUSG00000129688		15.4307	0.000579065	0.0665382	0.91943	0.999897
ENSMUSG00000030890	Ilk	525.483	0.000158498	0.0192619	0.91946	0.999897
ENSMUSG00000024483	Ankhd1	1862.9	-0.000138622	0.0165489	0.919482	0.999897
ENSMUSG00000051065	Mb21d2	38.2194	-0.000403572	0.045879	0.919502	0.999897
ENSMUSG00000021244	Ylpm1	2057.63	-0.000145619	0.0176103	0.919666	0.999897
ENSMUSG00000048163	Selplg	5720.51	0.000129044	0.0149773	0.919728	0.999897
ENSMUSG00000026749	Nek6	1107.5	-0.000166003	0.0202717	0.919754	0.999897
ENSMUSG00000037552	Plekhg2	175.562	-0.000190922	0.0232197	0.919763	0.999897
ENSMUSG00000124769		12.6158	0.000603671	0.0704469	0.919812	0.999897
ENSMUSG00000092549	Gm20491	5.62996	-0.000708281	0.0992697	0.919835	0.999897
ENSMUSG00000081272	Ap2m1-ps	49.8766	0.000329178	0.0381526	0.919867	0.999897
ENSMUSG00000024132	Eci1	57.6479	-0.000366628	0.0422292	0.920098	0.999897
ENSMUSG00000060063	Alox5ap	470.179	0.000174181	0.0213585	0.920127	0.999897
ENSMUSG00000020900	Myh10	573.851	-0.000143118	0.0173807	0.920147	0.999897
ENSMUSG00000026799	Med27	69.7674	-0.000280142	0.0330913	0.920179	0.999897
ENSMUSG00000035399	Oser1	182.677	-0.00017655	0.0216681	0.92023	0.999897
ENSMUSG00000053094	Tmem248	293.411	0.000193622	0.0236598	0.920238	0.999897
ENSMUSG00000048271	Rbm33	1821.42	-0.000133681	0.0160091	0.920381	0.999897
ENSMUSG00000107610	D530018E20Rik	40.6006	-0.000377491	0.0435439	0.920399	0.999897
ENSMUSG00000063600	Egfem1	9.9996	-0.00067047	0.0835884	0.92044	0.999897
ENSMUSG00000015149	Sirt2	543.727	-0.000149752	0.0183761	0.920469	0.999897
ENSMUSG00000120722	Gm56793	4.50894	0.000700359	0.102373	0.920488	0.999897
ENSMUSG00000078796	Zfp541	8.5145	0.000698657	0.0937663	0.920512	0.999897
ENSMUSG00000022337	Emc2	243.311	0.000159989	0.0197282	0.920561	0.999897
ENSMUSG00000074505	Fat3	1265.91	-0.000146622	0.0179855	0.920602	0.999897
ENSMUSG00000041528	Rnf123	304.618	-0.000165353	0.0204101	0.920608	0.999897
ENSMUSG00000024074	Crim1	192.379	-0.000172376	0.0212681	0.920611	0.999897
ENSMUSG00000038607	Gng10	490.212	-0.000170878	0.0210888	0.920618	0.999897
ENSMUSG00000030067	Foxp1	518.31	-0.000147897	0.018165	0.920623	0.999897
ENSMUSG00000142166		4.07095	0.000698318	0.102768	0.920663	0.999897
ENSMUSG00000062627	Mysm1	741.262	-0.000142622	0.0174497	0.920692	0.999897
ENSMUSG00000036887	C1qa	12322.7	-0.000139072	0.0169356	0.9207	0.999897
ENSMUSG00000056130	Ticam2	306.995	-0.000153704	0.0189715	0.920758	0.999897
ENSMUSG00000127505		16.9906	0.000558875	0.0650923	0.920768	0.999897
ENSMUSG00000113664	Gm47184	9.48943	-0.000663037	0.0824867	0.920771	0.999897
ENSMUSG00000039410	Prdm16	21.0654	-0.000653562	0.0804948	0.920823	0.999897
ENSMUSG00000044700	Tmem201	228.071	-0.000203116	0.024913	0.920844	0.999897
ENSMUSG00000141774		4.5071	-0.000693959	0.10451	0.920844	0.999897
ENSMUSG00000049176	Frmpd4	18.334	0.000602819	0.0716129	0.92093	0.999897
ENSMUSG00000074247	Dda1	128.772	-0.000198221	0.0243976	0.920988	0.999897
ENSMUSG00000053985	Zfp14	58.8043	0.000370694	0.0431118	0.920992	0.999897
ENSMUSG00000020087	Tysnd1	72.2638	0.000258668	0.0311158	0.921081	0.999897
ENSMUSG00000025810	Nrp1	1849.38	0.00013826	0.016915	0.921084	0.999897
ENSMUSG00000032567	Aste1	49.5249	-0.000374076	0.0435334	0.9211	0.999897
ENSMUSG00000140515		22.4347	0.000542591	0.0633722	0.921255	0.999897
ENSMUSG00000113119	Gm48883	8.57976	0.00068415	0.089965	0.921302	0.999897
ENSMUSG00000002910	Arrdc2	139.882	0.000234091	0.0285379	0.92139	0.999897
ENSMUSG00000101309	Gm29397	11.8886	-0.000623485	0.0756728	0.921426	0.999897
ENSMUSG00000029394	Cdk2ap1	422.921	0.000142225	0.0175911	0.921461	0.999897
ENSMUSG00000041671	Pyroxd1	157.91	-0.000185393	0.0230763	0.921574	0.999897
ENSMUSG00000120896	Gm57238	4.18467	-0.000692058	0.0977114	0.92165	0.999897
ENSMUSG00000109719	Gm45266	6.67742	0.000677032	0.088944	0.921813	0.999897
ENSMUSG00000043531	Sorcs1	32.023	-0.000592144	0.0710678	0.921872	0.999897
ENSMUSG00000020956	Dtd2	51.2029	0.000330941	0.0392343	0.921873	0.999897
ENSMUSG00000036880	Acaa2	58.8259	0.000352306	0.0415611	0.921886	0.999897
ENSMUSG00000134522		5.94108	0.000689449	0.0969262	0.921907	0.999897
ENSMUSG00000040722	Scamp5	585.229	0.000146597	0.0183373	0.921993	0.999897
ENSMUSG00000121597		25.1193	-0.000494801	0.137463	0.922015	0.999897
ENSMUSG00000132579		5.22661	-0.000686289	0.0952705	0.92212	0.999897
ENSMUSG00000041775	Mapk1ip1	240.245	0.000180635	0.0226671	0.922131	0.999897
ENSMUSG00000022179	4931414P19Rik	50.3538	-0.00030996	0.0371055	0.922203	0.999897
ENSMUSG00000024349	Sting1	955.096	-0.000146088	0.0183224	0.922205	0.999897
ENSMUSG00000124662		4.29111	0.000686594	0.09928	0.922273	0.999897
ENSMUSG00000109109	Gm44953	19.7278	-0.000557052	0.0663885	0.92234	0.999897
ENSMUSG00000028706	Nsun4	113.609	0.000284858	0.0344417	0.922363	0.999897
ENSMUSG00000007880	Arid1a	3940.1	-0.000129575	0.0158821	0.922378	0.999897
ENSMUSG00000022769	Sdf2l1	333.265	-0.000189084	0.0237457	0.92241	0.999897
ENSMUSG00000041012	Cmtm8	77.1687	0.000289114	0.0349305	0.922425	0.999897
ENSMUSG00000111243	Gm4668	26.0551	-0.00045934	0.0539691	0.922448	0.999897
ENSMUSG00000032199	Polr2m	323.277	0.000146937	0.0185021	0.922451	0.999897
ENSMUSG00000119670	Gm24305	473.837	-0.000531071	0.13199	0.922462	0.999897
ENSMUSG00000050640	Tmem150c	17.6496	0.0006235	0.0774579	0.922638	0.999897
ENSMUSG00000100029	D7Ertd128e	10.2091	-0.000616558	0.076197	0.92266	0.999897
ENSMUSG00000020230	Prmt2	113.73	-0.000220821	0.0274703	0.922661	0.999897
ENSMUSG00000058013	Septin11	442.197	-0.000190271	0.0239698	0.922704	0.999897
ENSMUSG00000035367	Rmi1	328.429	-0.000142748	0.0179898	0.922713	0.999897
ENSMUSG00000030663	1110004F10Rik	365.494	0.000150234	0.0190242	0.922749	0.999897
ENSMUSG00000021102	Glrx5	52.4796	0.000362522	0.0431245	0.92276	0.999897
ENSMUSG00000109291	Gm2814	8.19127	0.000641195	0.0813202	0.922769	0.999897
ENSMUSG00000097994	Gm26982	31.6036	-0.000410107	0.0484848	0.9228	0.999897
ENSMUSG00000027224	Duoxa1	3.88149	0.000674079	0.105243	0.922934	0.999897
ENSMUSG00000026395	Ptprc	6328.34	-0.000123087	0.0148496	0.923054	0.999897
ENSMUSG00000026470	Stx6	394.942	0.000136749	0.0172141	0.92307	0.999897
ENSMUSG00000013707	Tnfaip8l2	376.504	-0.000150169	0.0191008	0.923076	0.999897
ENSMUSG00000142172		6.66456	0.000675545	0.0938224	0.923136	0.999897
ENSMUSG00000053453	Thoc7	173.73	0.000198425	0.0250832	0.923243	0.999897
ENSMUSG00000022131	Gpr180	89.8642	-0.000246482	0.0305546	0.923266	0.999897
ENSMUSG00000057554	Lgals8	600.737	-0.000137518	0.0173857	0.923285	0.999897
ENSMUSG00000051499	Zfp786	6.69075	-0.0006712	0.0920343	0.923295	0.999897
ENSMUSG00000027562	Car2	12.5013	0.000637789	0.0816458	0.923349	0.999897
ENSMUSG00000038175	Mylip	2456.23	-0.000121483	0.0145939	0.923367	0.999897
ENSMUSG00000082503	Gm12229	11.5385	-0.000585559	0.0718747	0.9234	0.999897
ENSMUSG00000034330	Plcg2	2299.15	-0.000123545	0.0150776	0.923432	0.999897
ENSMUSG00000120105	Gm57117	42.6368	0.00055722	0.0675864	0.923466	0.999897
ENSMUSG00000139843		6.5224	0.000667339	0.0909818	0.923493	0.999897
ENSMUSG00000107331	Gm42732	33.9808	-0.000437065	0.0520878	0.923545	0.999897
ENSMUSG00000024099	Ndufv2	226.879	-0.000183837	0.0234489	0.923545	0.999897
ENSMUSG00000120906	Gm57036	8.86509	0.000634735	0.0814259	0.9236	0.999897
ENSMUSG00000020680	Taf15	525.998	-0.000131377	0.0165555	0.923705	0.999897
ENSMUSG00000112637	Gm48225	111.979	0.000204322	0.0259212	0.923738	0.999897
ENSMUSG00000090137	Uba52	2457.47	-0.000146634	0.0188401	0.923904	0.999897
ENSMUSG00000006398	Cdc20	13.8397	0.000593384	0.0738412	0.92391	0.999897
ENSMUSG00000091844	Ccdc168	8.29719	-0.000653916	0.0874777	0.923991	0.999897
ENSMUSG00000044626	Liph	437.054	-0.000147614	0.0190299	0.924117	0.999897
ENSMUSG00000032017	Grik4	14.6923	-0.000585605	0.0728281	0.924144	0.999897
ENSMUSG00000093938	Evi2b	278.252	0.000195081	0.0249756	0.924185	0.999897
ENSMUSG00000037426	Depdc5	552.179	0.000147025	0.0189789	0.924227	0.999897
ENSMUSG00000026634	Angel2	368.801	0.00014885	0.0192706	0.924393	0.999897
ENSMUSG00000070427	Il18bp	60.9744	-0.000296277	0.0365521	0.924397	0.999897
ENSMUSG00000061232	H2-K1	3592.52	0.000172853	0.0223612	0.924418	0.999897
ENSMUSG00000028990	Lzic	146.768	-0.000207427	0.0265128	0.924467	0.999897
ENSMUSG00000121793		8.86652	-0.000624396	0.0808353	0.924528	0.999897
ENSMUSG00000025825	Iscu	386.361	0.000138982	0.0179344	0.924543	0.999897
ENSMUSG00000032298	Neil1	30.8063	0.000393665	0.0477081	0.92464	0.999897
ENSMUSG00000033508	Asprv1	7.14506	-0.000641247	0.0854352	0.924695	0.999897
ENSMUSG00000042487	Leo1	229.96	0.000165545	0.0215333	0.924722	0.999897
ENSMUSG00000054715	Zscan22	97.9899	-0.000219881	0.0280511	0.92475	0.999897
ENSMUSG00000031785	Adgrg1	2527.51	0.000119301	0.0146152	0.924792	0.999897
ENSMUSG00000095253	Zfp799	199.133	0.000191083	0.0246912	0.924814	0.999897
ENSMUSG00000118491	Gm44505	163.372	0.000271531	0.0339623	0.924839	0.999897
ENSMUSG00000026028	Trak2	361.284	0.000168689	0.0219652	0.924851	0.999897
ENSMUSG00000021611	Tert	7.15944	-0.000642149	0.0861314	0.924864	0.999897
ENSMUSG00000028621	Cyb5rl	49.8511	0.000431028	0.0522849	0.924887	0.999897
ENSMUSG00000122568		4.98779	-0.000662308	0.0971319	0.924974	0.999897
ENSMUSG00000042628	Zfyve1	482.274	-0.000153744	0.0200813	0.92498	0.999897
ENSMUSG00000114864	Gm41071	52.6652	-0.000312843	0.0387134	0.92506	0.999897
ENSMUSG00000030469	Zfp719	235.082	0.000179345	0.0233459	0.925064	0.999897
ENSMUSG00000092680	Snord55	46.0121	-0.000332188	0.0409221	0.925102	0.999897
ENSMUSG00000028059	Arhgef2	1866.43	0.000116741	0.0140225	0.925108	0.999897
ENSMUSG00000097321	1700028E10Rik	104.585	0.00027081	0.0340004	0.925132	0.999897
ENSMUSG00000021238	Aldh6a1	168.532	-0.000220039	0.0282134	0.925174	0.999897
ENSMUSG00000038827	Abitram	112.456	0.000242687	0.0308255	0.925187	0.999897
ENSMUSG00000032112	Trappc4	61.7597	-0.000281101	0.0352763	0.925397	0.999897
ENSMUSG00000018565	Elp5	61.1084	0.000290519	0.0363444	0.9254	0.999897
ENSMUSG00000080059	Rps19-ps3	5.47104	-0.000654702	0.0933979	0.925427	0.999897
ENSMUSG00000039110	Mycbpap	24.4285	-0.000461666	0.0566446	0.925654	0.999897
ENSMUSG00000043024	Gm16433	6.66229	0.000647235	0.0908493	0.925755	0.999897
ENSMUSG00000039452	Snx22	3.55989	-0.000651814	0.103629	0.925781	0.999897
ENSMUSG00000082436	Gm11688	9.85484	-0.000608556	0.0797285	0.925838	0.999897
ENSMUSG00000133656		4.21352	0.00065437	0.0970188	0.925863	0.999897
ENSMUSG00000029211	Gabra4	7.11014	-0.000634714	0.0865182	0.925875	0.999897
ENSMUSG00000106560	Gm43119	5.58156	-0.000654306	0.100103	0.925879	0.999897
ENSMUSG00000071281	Zfp65	231.895	-0.00015694	0.0207572	0.925913	0.999897
ENSMUSG00000062075	Lmnb2	89.1409	0.000226392	0.0292278	0.925966	0.999897
ENSMUSG00000096006	Gm21596	38.6539	-0.000413909	0.0509885	0.926015	0.999897
ENSMUSG00000022561	Gpaa1	131.107	0.000190531	0.0249957	0.926019	0.999897
ENSMUSG00000138273		140.869	-0.000185506	0.0243873	0.926028	0.999897
ENSMUSG00000019158	Tmem160	36.2827	-0.000442007	0.054503	0.926096	0.999897
ENSMUSG00000021096	Ppm1a	457.845	-0.000135902	0.0179052	0.926106	0.999897
ENSMUSG00000025939	Ube2w	191.632	0.000181928	0.0239843	0.926144	0.999897
ENSMUSG00000091086	Rpl6l	15.6135	-0.000573331	0.0734181	0.926168	0.999897
ENSMUSG00000020544	Cox11	32.6291	0.000429881	0.0531983	0.926376	0.999897
ENSMUSG00000014402	Tsg101	350.343	-0.000150119	0.0199791	0.926378	0.999897
ENSMUSG00000028757	Ddost	561.078	-0.000150969	0.0200999	0.926401	0.999897
ENSMUSG00000038736	Nudcd1	84.573	-0.000270296	0.0344881	0.926448	0.999897
ENSMUSG00000062585	Cnr2	158.118	-0.000178341	0.0236385	0.926467	0.999897
ENSMUSG00000102960	Gm37943	54.2306	-0.000347749	0.0434603	0.926525	0.999897
ENSMUSG00000110167	Gm45532	109.301	-0.000205602	0.0269928	0.926593	0.999897
ENSMUSG00000131659		6.86843	0.000632638	0.0879727	0.926617	0.999897
ENSMUSG00000083064	Gm7785	16.7711	0.000505991	0.0634459	0.926635	0.999897
ENSMUSG00000028466	Creb3	259.373	-0.000190185	0.0251506	0.926647	0.999897
ENSMUSG00000120671	Gm57240	9.51648	-0.000609822	0.0815692	0.92666	0.999897
ENSMUSG00000009418	Nav1	859.139	-0.000134383	0.0178399	0.926694	0.999897
ENSMUSG00000112593	Gm48882	7.55583	-0.000638869	0.0914114	0.92684	0.999897
ENSMUSG00000038570	Saxo2	5.15646	0.000631024	0.108607	0.926884	0.999897
ENSMUSG00000002992	Apoc2	15.7882	-0.000550764	0.0705607	0.926916	0.999897
ENSMUSG00000038552	Fndc4	27.6976	-0.000515697	0.0651366	0.926923	0.999897
ENSMUSG00000138139		30.0356	-0.00043919	0.0547798	0.926932	0.999897
ENSMUSG00000045231	BC106179	43.6397	0.000331317	0.0418248	0.927045	0.999897
ENSMUSG00000035614	Togaram1	537.516	-0.000121824	0.0159434	0.92721	0.999897
ENSMUSG00000052296	Ppp6r1	1962.31	-0.000114478	0.0143605	0.927228	0.999897
ENSMUSG00000040006	Ginm1	221.045	-0.000200985	0.0266598	0.927258	0.999897
ENSMUSG00000085154	C130046K22Rik	43.9915	0.000355948	0.0448481	0.927276	0.999897
ENSMUSG00000042380	Smim12	40.0143	0.000334401	0.0423248	0.927305	0.999897
ENSMUSG00000020287	Mpg	96.9486	0.000227609	0.0298689	0.927339	0.999897
ENSMUSG00000026280	Atg4b	257.471	-0.000141671	0.0190772	0.927341	0.999897
ENSMUSG00000141536		5.53837	0.000633241	0.105492	0.927517	0.999897
ENSMUSG00000129055		25.9372	-0.00041339	0.0519852	0.927543	0.999897
ENSMUSG00000129645		4.14239	-0.000576228	0.119607	0.92755	0.999897
ENSMUSG00000034652	Cd300a	442.826	-0.000203958	0.0271403	0.927617	0.999897
ENSMUSG00000020689	Itgb3	884.367	-0.000140011	0.0189352	0.927682	0.999897
ENSMUSG00000029014	Dnajc2	556.171	-0.000134978	0.0182212	0.927752	0.999897
ENSMUSG00000047643	Gm5454	5.77741	-0.000628227	0.090148	0.927753	0.999897
ENSMUSG00000100104	Gm5644	5.91659	-0.000627027	0.0898627	0.927816	0.999897
ENSMUSG00000037071	Scd1	29.3863	0.000535723	0.0693357	0.927922	0.999897
ENSMUSG00000070305	Mpzl3	6.91271	0.000632076	0.0933735	0.927988	0.999897
ENSMUSG00000017764	Zswim1	38.682	-0.000355341	0.0452317	0.928054	0.999897
ENSMUSG00000101595	Gm29395	7.88071	0.000615114	0.0862551	0.92806	0.999897
ENSMUSG00000022853	Ehhadh	41.7748	-0.000323243	0.041462	0.92815	0.999897
ENSMUSG00000032301	Psma4	447.196	-0.000127377	0.0171645	0.92816	0.999897
ENSMUSG00000020078	Vps26a	485.962	-0.000129368	0.0174906	0.928196	0.999897
ENSMUSG00000028989	Angptl7	52.6626	0.000287579	0.0373068	0.928256	0.999897
ENSMUSG00000040528	Milr1	170.157	0.000200452	0.0269592	0.928336	0.999897
ENSMUSG00000066900	Suds3	456.95	0.00013236	0.0180025	0.928377	0.999897
ENSMUSG00000042042	Csgalnact2	184.657	-0.000166299	0.0226914	0.928396	0.999897
ENSMUSG00000084925	1810062O18Rik	4.85895	0.000631968	0.0989142	0.928428	0.999897
ENSMUSG00000029641	Rasl11a	3.75684	-0.000605318	0.112081	0.928479	0.999897
ENSMUSG00000056215	Lrguk	300.477	0.000187855	0.0255101	0.928657	0.999897
ENSMUSG00000060216	Arrb2	1951.87	-0.000113086	0.0146349	0.928744	0.999897
ENSMUSG00000055945	Prr18	25.0284	-0.000484623	0.0624597	0.928744	0.999897
ENSMUSG00000022474	Pmm1	30.5121	-0.000420706	0.0538542	0.928819	0.999897
ENSMUSG00000030401	Rtn2	5.85064	-0.000627649	0.0968319	0.928865	0.999897
ENSMUSG00000032040	Dcps	72.9765	0.000255537	0.0337955	0.928884	0.999897
ENSMUSG00000093044	Snord8	7.80607	-0.000593245	0.0820975	0.928901	0.999897
ENSMUSG00000092558	Med20	296.887	-0.000208406	0.0281295	0.928901	0.999897
ENSMUSG00000130450		6.89622	0.000622861	0.0926055	0.928902	0.999897
ENSMUSG00000081121	Gm12791	6.97114	-0.000603834	0.0852398	0.928997	0.999897
ENSMUSG00000109511	Nup62	155.848	0.000208273	0.0281821	0.929093	0.999897
ENSMUSG00000116504	I730030J21Rik	5.74011	-0.000624469	0.095934	0.929161	0.999897
ENSMUSG00000019998	Stx7	1227.3	0.000117134	0.0156847	0.929198	0.999897
ENSMUSG00000021496	Pcbd2	19.4753	0.000469581	0.0608405	0.929293	0.999897
ENSMUSG00000040596	Pogk	465.837	0.000163259	0.0225816	0.929346	0.999897
ENSMUSG00000026788	Zbtb43	203.129	0.000148653	0.0206418	0.92943	0.999897
ENSMUSG00000063810	Alms1	287.102	-0.000156929	0.0218083	0.92957	0.999897
ENSMUSG00000031997	Trpc6	13.2068	-0.000607236	0.0884558	0.929698	0.999897
ENSMUSG00000020635	Fkbp1b	14.4688	0.000529996	0.0706506	0.929736	0.999897
ENSMUSG00000026878	Rab14	2170.06	-0.000115295	0.0154981	0.929745	0.999897
ENSMUSG00000031628	Casp3	187.664	-0.0001772	0.0245307	0.929788	0.999897
ENSMUSG00000040667	Nup88	710.426	0.00015458	0.0215949	0.929916	0.999897
ENSMUSG00000052085	Dock8	3866.39	-0.000109778	0.0142281	0.929934	0.999897
ENSMUSG00000113052	Gm31513	4.82513	-0.000617073	0.0967109	0.93005	0.999897
ENSMUSG00000114190	4930556H04Rik	9.12425	0.000588215	0.0833195	0.930051	0.999897
ENSMUSG00000109899	Gm6012	5.17342	-0.000603815	0.108493	0.930054	0.999897
ENSMUSG00000082229	Nap1l2	4.7832	0.000605777	0.107758	0.930056	0.999897
ENSMUSG00000050379	Septin6	143.476	-0.000190719	0.0263803	0.930175	0.999897
ENSMUSG00000041126	H2az2	78.9746	0.000222845	0.0303759	0.93018	0.999897
ENSMUSG00000120384	Gm53681	8.6618	0.00057488	0.0803003	0.930226	0.999897
ENSMUSG00000041120	Nbl1	35.8974	-0.000382194	0.0499523	0.930237	0.999897
ENSMUSG00000114886	Gm48432	3.95762	0.000615118	0.0990595	0.930325	0.999897
ENSMUSG00000024300	Myo1f	2079.81	-0.000117139	0.0160482	0.930333	0.999897
ENSMUSG00000121482		4.50421	0.0006132	0.10192	0.930376	0.999897
ENSMUSG00000040570	Rundc3b	4.6818	-0.000614406	0.0993862	0.930399	0.999897
ENSMUSG00000051184	Zfp524	34.4071	0.000340868	0.0449493	0.930525	0.999897
ENSMUSG00000060923	Acyp2	4.15093	0.000606646	0.104654	0.930716	0.999897
ENSMUSG00000030166	Rad52	97.449	-0.00025575	0.0347168	0.930919	0.999897
ENSMUSG00000065954	Tacc1	3196.7	0.00010804	0.0142186	0.93102	0.999897
ENSMUSG00000141462		12.1951	-0.000564862	0.0795084	0.931032	0.999897
ENSMUSG00000132480		18.7821	0.000542177	0.12067	0.931061	0.999897
ENSMUSG00000068180	AY512915	53.2243	-0.000350994	0.0465539	0.931066	0.999897
ENSMUSG00000118094	Gm52988	5.43279	0.000607029	0.0995596	0.931226	0.999897
ENSMUSG00000042202	Slc35e2	176.559	-0.000231034	0.0318124	0.931238	0.999897
ENSMUSG00000078813	Leng1	105.764	-0.000188349	0.0264484	0.931238	0.999897
ENSMUSG00000039886	Tmem120a	67.0292	0.00026389	0.0359178	0.931355	0.999897
ENSMUSG00000027570	Col9a3	22.6977	0.000469617	0.0629153	0.931395	0.999897
ENSMUSG00000034308	Sdr42e1	30.7286	0.000421647	0.0560506	0.931401	0.999897
ENSMUSG00000113385	Gm48405	14.2165	0.000507021	0.068879	0.931415	0.999897
ENSMUSG00000031441	Atp11a	478.067	-0.000134419	0.0192053	0.931497	0.999897
ENSMUSG00000140606		10.7007	-0.000557394	0.0787388	0.931535	0.999897
ENSMUSG00000028798	Eif3i	221.681	0.000165219	0.023547	0.931599	0.999897
ENSMUSG00000024764	Naa40	423.803	0.000122109	0.0173165	0.931638	0.999897
ENSMUSG00000027227	Sord	228.443	-0.000164425	0.0235271	0.931866	0.999897
ENSMUSG00000066036	Ubr4	3755.04	-0.000110297	0.0151877	0.931915	0.999897
ENSMUSG00000028469	Npr2	30.4147	-0.000528558	0.0734487	0.931942	0.999897
ENSMUSG00000021615	Xrcc4	103.133	-0.000198681	0.0280353	0.931971	0.999897
ENSMUSG00000002250	Ppard	559.749	0.000120154	0.0171051	0.932031	0.999897
ENSMUSG00000024897	Apba1	538.793	0.000126255	0.0181136	0.932054	0.999897
ENSMUSG00000042502	Cd2bp2	271.894	-0.000158639	0.022806	0.932057	0.999897
ENSMUSG00000038742	Angptl6	6.00638	-0.000595166	0.09291	0.932101	0.999897
ENSMUSG00000097487	Ptges3l	5.16631	-0.000599258	0.0993591	0.932107	0.999897
ENSMUSG00000096948	Gm4221	42.5049	0.000373515	0.0501865	0.932147	0.999897
ENSMUSG00000074652	Myh7b	12.2205	-0.000581786	0.0869033	0.932161	0.999897
ENSMUSG00000040452	Cdh12	11.1495	-0.000594977	0.0932617	0.932179	0.999897
ENSMUSG00000001642	Akr1b1	316.15	-0.000140763	0.02035	0.932215	0.999897
ENSMUSG00000004610	Etfb	162.027	0.000166079	0.0238632	0.932216	0.999897
ENSMUSG00000024773	Atg2a	352.898	-0.000134024	0.01936	0.932223	0.999897
ENSMUSG00000029165	Agbl5	150.69	0.000221063	0.0310043	0.932299	0.999897
ENSMUSG00000038520	Tbc1d17	333.234	0.000135933	0.0197146	0.932457	0.999897
ENSMUSG00000039765	Cc2d2a	140.928	0.000263307	0.0363799	0.932468	0.999897
ENSMUSG00000020831	0610010K14Rik	122.645	-0.00021996	0.0309504	0.932506	0.999897
ENSMUSG00000110903	Gm47857	18.8009	0.000472957	0.0646324	0.932521	0.999897
ENSMUSG00000140346		12.0827	0.000536043	0.0759658	0.932596	0.999897
ENSMUSG00000121914	Sts	24.2394	-0.00042916	0.0581548	0.932601	0.999897
ENSMUSG00000047789	Slc38a9	707.245	0.000127564	0.0184879	0.93262	0.999897
ENSMUSG00000032580	Rbm5	3098.29	-0.00011431	0.0162481	0.932634	0.999897
ENSMUSG00000113047	Gm47469	168.026	0.000173691	0.0250364	0.932683	0.999897
ENSMUSG00000089417	Gm22009	1805.63	0.000133738	0.0194956	0.932821	0.999897
ENSMUSG00000074916	Chst14	81.4359	0.000205228	0.0292109	0.932852	0.999897
ENSMUSG00000019763	Rmnd1	343.373	0.000142984	0.0208776	0.932895	0.999897
ENSMUSG00000113690	Gm36501	16.5839	0.000508294	0.07134	0.93311	0.999897
ENSMUSG00000039873	Neurl2	14.0256	-0.000565861	0.084461	0.933157	0.999897
ENSMUSG00000047921	Trappc9	467.847	-0.000136224	0.0199723	0.933169	0.999897
ENSMUSG00000036779	Tent4b	534.776	-0.000115168	0.0165813	0.933183	0.999897
ENSMUSG00000046636	Gm7729	23.6038	-0.000424121	0.0579787	0.9332	0.999897
ENSMUSG00000128167		14.1539	0.000529997	0.0757484	0.933225	0.999897
ENSMUSG00000093668	Pou5f2	77.5925	-0.000268811	0.0374564	0.933239	0.999897
ENSMUSG00000135861		4.28158	-0.000585713	0.10372	0.933253	0.999897
ENSMUSG00000097476	Gm26583	9.3351	-0.000562832	0.0839619	0.933319	0.999897
ENSMUSG00000108291	Gm44292	36.4761	0.000407637	0.0557607	0.933345	0.999897
ENSMUSG00000020630	Rnaseh1	105.06	-0.000194912	0.0280773	0.933373	0.999897
ENSMUSG00000024896	Minpp1	200.704	-0.000198818	0.028596	0.933399	0.999897
ENSMUSG00000125171		451.589	0.000143157	0.0210614	0.93341	0.999897
ENSMUSG00000112731	Gm47739	12.5908	0.000498077	0.0700797	0.933541	0.999897
ENSMUSG00000069011	Gm10254	8.70671	0.00054783	0.080811	0.933744	0.999897
ENSMUSG00000041132	N4bp2l1	372.3	-0.000162007	0.02382	0.93375	0.999897
ENSMUSG00000038079	Tmem237	48.0757	0.000300013	0.0418121	0.933922	0.999897
ENSMUSG00000024900	Cpt1a	254.488	-0.000141329	0.0209575	0.933929	0.999897
ENSMUSG00000032536	Trak1	1094.02	-0.000108803	0.0155954	0.933967	0.999897
ENSMUSG00000020932	Gfap	580.96	-0.000528569	0.0767453	0.933988	0.999897
ENSMUSG00000058093	Zfp729b	530.899	-0.000131174	0.0194719	0.934031	0.999897
ENSMUSG00000030793	Pycard	756.497	0.00012678	0.018798	0.934063	0.999897
ENSMUSG00000141858		9.29317	-0.000559788	0.085071	0.934098	0.999897
ENSMUSG00000029179	Zcchc4	173.505	-0.000171719	0.0252833	0.934153	0.999897
ENSMUSG00000039850	Endov	130.437	-0.000207087	0.0299789	0.934167	0.999897
ENSMUSG00000020741	Cluh	450.43	-0.000135198	0.0201404	0.93422	0.999897
ENSMUSG00000102956	Gm37017	5.07076	-0.000578617	0.0948149	0.934237	0.999897
ENSMUSG00000017778	Cox7c	138.512	-0.000187175	0.0273935	0.934255	0.999897
ENSMUSG00000017210	Med24	256.443	-0.000133967	0.0199953	0.934351	0.999897
ENSMUSG00000048787	Dcun1d3	103.335	-0.000313528	0.0438511	0.934393	0.999897
ENSMUSG00000035199	Arl6ip5	294.714	0.000137265	0.0205036	0.934395	0.999897
ENSMUSG00000041733	Coq5	160.47	0.000149595	0.0222991	0.934401	0.999897
ENSMUSG00000020952	Scfd1	373.769	0.000117004	0.0173237	0.934515	0.999897
ENSMUSG00000028826	Maco1	357.365	0.000122	0.0181934	0.934603	0.999897
ENSMUSG00000052395	Rft1	160.31	-0.000162364	0.0241624	0.934614	0.999897
ENSMUSG00000026790	Odf2	859.506	-0.00011887	0.0177153	0.934745	0.999897
ENSMUSG00000078453	Abracl	112.733	0.000188554	0.027767	0.934752	0.999897
ENSMUSG00000037563	Rps16	730.733	-0.000127054	0.0190627	0.934787	0.999897
ENSMUSG00000116796	Gm49784	7.42469	0.000561753	0.0879734	0.93481	0.999897
ENSMUSG00000045725	Prr15	26.2189	0.000369096	0.0516087	0.93483	0.999897
ENSMUSG00000102691	Gm37780	48.8249	-0.000278692	0.0395917	0.934869	0.999897
ENSMUSG00000030615	Tmem126a	47.3606	0.000265171	0.0378577	0.934912	0.999897
ENSMUSG00000097204	Gm17690	82.2359	0.000201279	0.0295425	0.934965	0.999897
ENSMUSG00000028601	Echdc2	5.93073	0.000569136	0.0923455	0.934966	0.999897
ENSMUSG00000018821	Avpi1	4.21181	-0.000567722	0.105308	0.935014	0.999897
ENSMUSG00000133230		156.33	0.000173374	0.0258191	0.93502	0.999897
ENSMUSG00000048120	Entpd1	3799.11	0.00010059	0.0138056	0.935122	0.999897
ENSMUSG00000031387	Renbp	550.618	0.000140283	0.0211864	0.93514	0.999897
ENSMUSG00000058174	Gm5148	3.59404	-0.000562959	0.107072	0.935157	0.999897
ENSMUSG00000040818	Dennd6a	559.886	0.000114798	0.0171713	0.935267	0.999897
ENSMUSG00000028430	Nol6	267.57	0.000135797	0.0205619	0.935281	0.999897
ENSMUSG00000024835	Coro1b	1197.35	-0.000109832	0.0162617	0.935309	0.999897
ENSMUSG00000093606	B130034C11Rik	12.2847	0.000540212	0.08245	0.935388	0.999897
ENSMUSG00000029616	Erp29	1698.97	-0.000104404	0.0151871	0.935543	0.999897
ENSMUSG00000053553	3110082I17Rik	98.5187	-0.000181908	0.027184	0.935564	0.999897
ENSMUSG00000060098	Prmt7	146.67	-0.000150093	0.0228065	0.935721	0.999897
ENSMUSG00000120830	Gm56801	4.24518	0.000564151	0.103294	0.935759	0.999897
ENSMUSG00000020955	Ap4s1	43.4362	0.000304856	0.0435767	0.935778	0.999897
ENSMUSG00000125961		4.3671	0.000534009	0.113927	0.936051	0.999897
ENSMUSG00000005465	Il27ra	5.66711	0.000563698	0.0994848	0.936115	0.999897
ENSMUSG00000071497	Nutf2-ps1	4.70322	0.000562661	0.101102	0.936155	0.999897
ENSMUSG00000019883	Echdc1	132.018	-0.000162315	0.0247013	0.93617	0.999897
ENSMUSG00000120217	Gm57197	20.8725	-0.000437238	0.063002	0.936199	0.999897
ENSMUSG00000005823	Gpr108	282.29	0.000119682	0.0183217	0.936254	0.999897
ENSMUSG00000043964	Orai3	186.512	0.000149091	0.0228515	0.936283	0.999897
ENSMUSG00000079480	Pin4	59.1024	0.000318465	0.0457802	0.936342	0.999897
ENSMUSG00000042198	Chchd7	64.111	0.000265597	0.0387232	0.936406	0.999897
ENSMUSG00000025212	Sfxn3	153.238	0.000171295	0.026048	0.936416	0.999897
ENSMUSG00000104379	Gm37509	10.3542	-0.000509783	0.0769144	0.936421	0.999897
ENSMUSG00000049411	Tmem241	94.7965	0.000226646	0.0335647	0.936451	0.999897
ENSMUSG00000029701	Rbm28	622.223	0.000122695	0.0189008	0.936513	0.999897
ENSMUSG00000044703	Phf11a	26.4709	-0.000420283	0.0606391	0.936518	0.999897
ENSMUSG00000032643	Fhl3	126.295	0.000160791	0.0246156	0.936532	0.999897
ENSMUSG00000014301	Pam16	58.5645	0.000276188	0.0402472	0.936601	0.999897
ENSMUSG00000022946	Dop1b	695.866	0.000126119	0.0194816	0.936604	0.999897
ENSMUSG00000031374	Zfp92	3.70662	-0.000548806	0.107456	0.936681	0.999897
ENSMUSG00000102837	Gm37383	6.80395	0.000557373	0.0952253	0.936682	0.999897
ENSMUSG00000132209		37.3976	-0.000366153	0.0527214	0.936723	0.999897
ENSMUSG00000002342	Tmem161a	81.4484	-0.000273995	0.0400288	0.93673	0.999897
ENSMUSG00000106864	Gtf3c2	832.031	-0.000108455	0.0165025	0.936836	0.999897
ENSMUSG00000131895		14.1777	-0.000484637	0.0723093	0.936864	0.999897
ENSMUSG00000060601	Nr1h2	502.8	0.00011724	0.0181189	0.936918	0.999897
ENSMUSG00000037622	Wdtc1	139.56	-0.000164519	0.0253166	0.937007	0.999897
ENSMUSG00000028884	Rpa2	52.3122	0.000243619	0.0361255	0.937036	0.999897
ENSMUSG00000026584	Scyl3	303.715	0.000130314	0.020289	0.937058	0.999897
ENSMUSG00000044328	Trp53i13	58.5486	-0.000253985	0.0375406	0.93708	0.999897
ENSMUSG00000013155	Enkd1	19.7854	0.000397506	0.0576846	0.937087	0.999897
ENSMUSG00000001687	Ubl3	1756.55	0.000100872	0.0149344	0.937101	0.999897
ENSMUSG00000020594	Pum2	1911.08	-0.000101675	0.0151689	0.937177	0.999897
ENSMUSG00000108533	Gm44792	14.0914	-0.000474806	0.0708522	0.93718	0.999897
ENSMUSG00000062382	Ftl1-ps1	60.415	-0.000246666	0.0366156	0.93719	0.999897
ENSMUSG00002076691	Gm55149	3.75924	-0.000551632	0.103135	0.937199	0.999897
ENSMUSG00000102553	D930036K23Rik	4.17995	0.000552148	0.102087	0.93726	0.999897
ENSMUSG00000037339	Fam53a	326.173	-0.000172143	0.0265271	0.937364	0.999897
ENSMUSG00000091931	Gon7	46.6095	-0.000271781	0.0401321	0.937418	0.999897
ENSMUSG00000037750	Fam222b	153.964	-0.000171381	0.0264823	0.937526	0.999897
ENSMUSG00000028439	Fam219a	317.231	-0.000139642	0.0218852	0.937559	0.999897
ENSMUSG00000021706	Zfyve16	480.985	0.000117196	0.0183227	0.93758	0.999897
ENSMUSG00000068874	Selenbp1	36.9691	0.000324743	0.04752	0.937582	0.999897
ENSMUSG00000082214	Gm15009	4.03351	-0.000536499	0.109005	0.937659	0.999897
ENSMUSG00000031497	Tnfsf13b	268.174	-0.000151482	0.0236863	0.937683	0.999897
ENSMUSG00000041491	Cep78	99.7397	-0.000180838	0.0279229	0.937811	0.999897
ENSMUSG00000036908	Unc93b1	6876.15	9.69256e-05	0.0140463	0.937811	0.999897
ENSMUSG00000045345	9530056K15Rik	10.2444	-0.000541753	0.0911109	0.937862	0.999897
ENSMUSG00000046138	Brd10	667.693	0.000108484	0.0168808	0.937953	0.999897
ENSMUSG00000114501	Gm48582	87.3917	-0.000235461	0.0355137	0.937985	0.999897
ENSMUSG00000020829	Slc46a1	208.599	-0.000157439	0.0246772	0.938024	0.999897
ENSMUSG00000034007	Scaper	814.259	-0.000103279	0.0158897	0.93812	0.999897
ENSMUSG00000110316	Gm45311	27.2605	0.000353012	0.0520109	0.938157	0.999897
ENSMUSG00000024507	Hsd17b4	915.102	0.000105494	0.0163833	0.938212	0.999897
ENSMUSG00000042453	Reln	43.2378	0.000426724	0.063604	0.938253	0.999897
ENSMUSG00000056735	A930024E05Rik	123.647	-0.00018806	0.0291353	0.938297	0.999897
ENSMUSG00000038084	Opa1	826.754	-9.93448e-05	0.0150611	0.938352	0.999897
ENSMUSG00000090841	Myl6	1056.37	-0.000111747	0.0176188	0.938358	0.999897
ENSMUSG00000085615	A330035P11Rik	29.7878	0.000346682	0.0512572	0.938363	0.999897
ENSMUSG00000121399		9.56561	0.000537253	0.0913064	0.938414	0.999897
ENSMUSG00000071856	Mcc	48.318	0.000291623	0.0434773	0.938417	0.999897
ENSMUSG00000107121	1110006O24Rik	5.23953	-0.000541471	0.0990904	0.938631	0.999897
ENSMUSG00000028042	Zbtb7b	265.983	0.00012613	0.0201528	0.938669	0.999897
ENSMUSG00000046139	Patl1	356.743	0.000115384	0.0183652	0.938675	0.999897
ENSMUSG00000054115	Skp2	90.9372	0.000243653	0.0370288	0.938721	0.999897
ENSMUSG00000038527	C1rl	53.5537	-0.000239909	0.0365526	0.938796	0.999897
ENSMUSG00000035845	Alg12	94.0468	0.000211198	0.0325929	0.93882	0.999897
ENSMUSG00000033542	Arhgef5	28.7492	0.000358554	0.0534251	0.93885	0.999897
ENSMUSG00000031639	Tlr3	528.309	-0.000121478	0.0194702	0.938901	0.999897
ENSMUSG00000111365	Gm47772	12.902	-0.000454404	0.0694183	0.938905	0.999897
ENSMUSG00000125333		6.57741	-0.000535992	0.0935315	0.938915	0.999897
ENSMUSG00000057315	Arhgap24	577.729	0.000115841	0.018525	0.938922	0.999897
ENSMUSG00000033182	Kbtbd12	13.0636	-0.000468734	0.072348	0.938957	0.999897
ENSMUSG00000063684	Hadhb-ps	5.476	-0.000536681	0.094864	0.93899	0.999897
ENSMUSG00000024379	Tslp	9.6669	-0.000534992	0.0938049	0.939064	0.999897
ENSMUSG00000028629	Exo5	71.3907	-0.000231003	0.0354993	0.939133	0.999897
ENSMUSG00000020633	Dcdc2c	4.3319	0.000530379	0.105832	0.939167	0.999897
ENSMUSG00000075033	Nxpe3	51.1159	-0.000259803	0.0395769	0.939262	0.999897
ENSMUSG00000053293	Pom121	561.576	0.000111598	0.0178957	0.939281	0.999897
ENSMUSG00000001156	Mxd1	366.947	-0.000153323	0.0245446	0.939292	0.999897
ENSMUSG00000091509	Gm17066	137.254	-0.000156111	0.0249692	0.939325	0.999897
ENSMUSG00000048218	Amigo2	4.01233	-0.000524742	0.10771	0.93938	0.999897
ENSMUSG00000020412	Ascc2	443.536	-0.000108874	0.0174308	0.939381	0.999897
ENSMUSG00000066456	Hmgn3	127.826	-0.000183437	0.0289806	0.939459	0.999897
ENSMUSG00000022538	Lsg1	316.127	0.000117731	0.0190453	0.939518	0.999897
ENSMUSG00000040713	Creg1	1476.15	-0.000104876	0.0167179	0.939541	0.999897
ENSMUSG00000031377	Bmx	7.33223	-0.000531667	0.094698	0.939542	0.999897
ENSMUSG00000021420	Fars2	127.172	-0.000200609	0.031455	0.939547	0.999897
ENSMUSG00000091998	Gm17072	12.7288	0.000513203	0.085271	0.939633	0.999897
ENSMUSG00000027367	Stard7	299.036	0.00017807	0.028321	0.939714	0.999897
ENSMUSG00000004748	Mtfp1	19.1823	0.000430606	0.066159	0.939772	0.999897
ENSMUSG00000028618	Tmem59	986.511	0.000101251	0.0160552	0.939785	0.999897
ENSMUSG00000029199	Lias	109.68	-0.000185373	0.0294043	0.939797	0.999897
ENSMUSG00000120950	Gm57241	9.94186	-0.000521037	0.0893315	0.939858	0.999897
ENSMUSG00000048696	Mex3d	58.49	0.000224543	0.035	0.939901	0.999897
ENSMUSG00000022195	6030458C11Rik	176.52	-0.000182993	0.029115	0.939915	0.999897
ENSMUSG00000019539	Rcn3	4.43253	0.000529264	0.101146	0.939926	0.999897
ENSMUSG00000113591	4930447K03Rik	32.9474	-0.000311187	0.04756	0.940241	0.999897
ENSMUSG00000113137	Gm7511	3.95932	0.000513891	0.108265	0.940482	0.999897
ENSMUSG00000026189	Pecr	91.8162	-0.000186868	0.0299366	0.940508	0.999897
ENSMUSG00000084808	9430091E24Rik	18.9972	0.000424847	0.0661038	0.940535	0.999897
ENSMUSG00000010154	Spire2	5.71345	-0.00052204	0.0939233	0.940548	0.999897
ENSMUSG00000104449	Gm37255	29.9428	-0.000309944	0.0476151	0.940552	0.999897
ENSMUSG00000062691	Cebpzos	230.934	0.000142784	0.0234826	0.940719	0.999897
ENSMUSG00000063065	Mapk3	636.913	0.000112105	0.0184881	0.940781	0.999897
ENSMUSG00000049553	Polr1a	670.62	0.000108873	0.0179188	0.94083	0.999897
ENSMUSG00000054405	Dnajc8	687.317	0.000106239	0.0174287	0.940841	0.999897
ENSMUSG00000021007	Spata7	73.6433	0.000208911	0.0332775	0.940866	0.999897
ENSMUSG00000057143	Trim12c	310.072	0.000131582	0.0217904	0.940899	0.999897
ENSMUSG00000099061	Gm28050	3.84451	0.000501432	0.11146	0.940922	0.999897
ENSMUSG00000014504	Srp19	198.251	0.000146609	0.0241852	0.941022	0.999897
ENSMUSG00000093677	Gm20712	15.3973	-0.000465496	0.0752243	0.941056	0.999897
ENSMUSG00000016427	Ndufa1	91.3056	0.00025193	0.0395834	0.941114	0.999897
ENSMUSG00000108560	Gm44695	33.2116	-0.000309995	0.0480865	0.941149	0.999897
ENSMUSG00000027805	Pfn2	19.5963	0.000421941	0.066474	0.941218	0.999897
ENSMUSG00000025503	Taldo1	526.142	0.000107983	0.0179047	0.941272	0.999897
ENSMUSG00000120048	Gm57084	23.7848	0.000428218	0.0677495	0.941278	0.999897
ENSMUSG00000022667	Cd200r1	129.103	-0.000159878	0.0263155	0.941317	0.999897
ENSMUSG00000025533	Asl	129.824	-0.000158637	0.0261467	0.941362	0.999897
ENSMUSG00000069020	Urm1	91.6084	-0.000251079	0.039625	0.941381	0.999897
ENSMUSG00000074781	Ube2n	334.102	0.000113405	0.0189334	0.941413	0.999897
ENSMUSG00000111641	Gm47388	13.4796	0.000468539	0.0767698	0.941483	0.999897
ENSMUSG00000039648	Kyat1	17.3938	0.000385894	0.060439	0.941532	0.999897
ENSMUSG00000022801	Lrch3	917.346	9.74003e-05	0.0158634	0.941567	0.999897
ENSMUSG00000111345	Gm48562	20.4552	0.000378138	0.0592061	0.941602	0.999897
ENSMUSG00000131217		4.13494	-0.000509735	0.104408	0.941775	0.999897
ENSMUSG00000025220	Oga	1732.29	-9.77808e-05	0.0160679	0.94188	0.999897
ENSMUSG00000033016	Nfatc1	1566.15	9.1917e-05	0.0145732	0.941926	0.999897
ENSMUSG00000120308	Gm56915	17.1471	-0.000428714	0.0688095	0.941947	0.999897
ENSMUSG00000006641	Slc5a6	44.8511	-0.000253033	0.0402848	0.941979	0.999897
ENSMUSG00000024878	Zng1	32.8494	0.000347355	0.0546082	0.942029	0.999897
ENSMUSG00000106265	Gm42490	9.73691	0.000491055	0.0848802	0.942108	0.999897
ENSMUSG00000024789	Jak2	551.149	0.000108277	0.0182829	0.942213	0.999897
ENSMUSG00000025044	Msr1	65.9214	-0.000235114	0.0378386	0.942263	0.999897
ENSMUSG00000033871	Ppargc1b	62.2824	-0.000253466	0.0406026	0.942375	0.999897
ENSMUSG00000022052	Ppp2r2a	455.029	-0.000100847	0.0169112	0.9424	0.999897
ENSMUSG00000028245	Nsmaf	861.163	0.000101764	0.017098	0.942403	0.999897
ENSMUSG00000029407	Uso1	1019.78	9.39172e-05	0.0153702	0.942437	0.999897
ENSMUSG00000028530	Jak1	2174.46	-9.32592e-05	0.0151997	0.942438	0.999897
ENSMUSG00000048029	Eno4	6.71697	0.000495598	0.0879036	0.942448	0.999897
ENSMUSG00000031119	Gpc4	5.19322	-0.000499448	0.106784	0.942505	0.999897
ENSMUSG00000041915	Ammecr1l	280.867	-0.000109059	0.0185314	0.942514	0.999897
ENSMUSG00000085811	Cep112it	23.6303	0.00040125	0.0644199	0.942579	0.999897
ENSMUSG00000056941	Commd7	391.26	-0.000108739	0.0185023	0.942599	0.999897
ENSMUSG00000129100		14.3846	-0.000473851	0.0806553	0.942608	0.999897
ENSMUSG00000120718	Gm56656	16.9681	-0.000400509	0.0643563	0.942636	0.999897
ENSMUSG00000104867	Gm43728	35.0577	-0.00032735	0.0520712	0.942719	0.999897
ENSMUSG00000100002	Gm29642	34.8815	-0.000372355	0.0594612	0.942725	0.999897
ENSMUSG00000104253	Gm37174	34.3254	0.000285959	0.0457151	0.942756	0.999897
ENSMUSG00000107319	Gm42670	6.31269	0.000496781	0.0899663	0.942785	0.999897
ENSMUSG00000059409	Ppp2r5d	171.081	0.000133376	0.0227937	0.942849	0.999897
ENSMUSG00000140901		5.35963	0.000497546	0.105427	0.942993	0.999897
ENSMUSG00000056666	Retsat	97.0396	-0.000167474	0.0282284	0.943099	0.999897
ENSMUSG00000109051	Gm44913	89.0145	0.000186617	0.0311292	0.943112	0.999897
ENSMUSG00000117878	Gm50202	30.1782	0.0004738	0.0819901	0.943141	0.999897
ENSMUSG00000037458	Azin1	711.907	-0.000109568	0.0188611	0.94319	0.999897
ENSMUSG00000024672	Ms4a7	33.9258	-0.000398982	0.0649325	0.943293	0.999897
ENSMUSG00000072673	Gm10392	5.9605	0.000498081	0.0942292	0.943302	0.999897
ENSMUSG00000039981	Zc3h12d	24.8854	-0.000349926	0.0564327	0.943439	0.999897
ENSMUSG00000113786	Gm49384	6.39045	0.000495375	0.104002	0.943468	0.999897
ENSMUSG00000093629	Prox2os	36.8203	0.000279717	0.0453325	0.943506	0.999897
ENSMUSG00000063052	Lrrc40	99.8277	-0.000168154	0.0285213	0.943516	0.999897
ENSMUSG00000096719	Mrgpra2b	5.1673	0.000495128	0.102831	0.943641	0.999897
ENSMUSG00000099354	1700124L16Rik	4.18933	0.000496221	0.101314	0.943652	0.999897
ENSMUSG00000021759	Plpp1	179.072	0.000164949	0.028099	0.943672	0.999897
ENSMUSG00000062761	Zfp512	524.884	0.000118055	0.0205445	0.943689	0.999897
ENSMUSG00000031176	Dynlt3	271.192	-0.000113857	0.0198135	0.943701	0.999897
ENSMUSG00000024856	Cdk2ap2	77.5586	-0.000210746	0.0350746	0.943729	0.999897
ENSMUSG00000120316	Gm57272	5.72785	0.000491184	0.0916066	0.943731	0.999897
ENSMUSG00000014243	Zswim7	11.31	0.000439846	0.0741628	0.943739	0.999897
ENSMUSG00000028479	Gne	160.388	-0.000215721	0.0358375	0.943756	0.999897
ENSMUSG00000050994	Adgb	44.4754	-0.000292833	0.0475709	0.94378	0.999897
ENSMUSG00000020326	Ccng1	351.978	0.000102378	0.017781	0.943975	0.999897
ENSMUSG00000058135	Gstm1	42.0684	-0.000253283	0.0416785	0.944027	0.999897
ENSMUSG00000044937	Ttc41	26.8121	0.000355703	0.0580869	0.944071	0.999897
ENSMUSG00000019814	Ltv1	199.629	-0.000153544	0.0265894	0.94428	0.999897
ENSMUSG00000034449	Dhrs11	30.3133	0.00030345	0.0497653	0.944399	0.999897
ENSMUSG00000045751	Mms22l	39.2145	0.000287031	0.0473915	0.944676	0.999897
ENSMUSG00000025137	Pcyt2	191.409	0.000120031	0.0212699	0.944728	0.999897
ENSMUSG00000011154	Cfap161	4.24681	-0.000485867	0.102247	0.94475	0.999897
ENSMUSG00000032615	Nt5m	49.7096	0.000242896	0.0407725	0.945029	0.999897
ENSMUSG00000139037		23.9789	0.000374752	0.0627143	0.945087	0.999897
ENSMUSG00000001552	Jup	379.047	-0.000137774	0.0244157	0.945142	0.999897
ENSMUSG00000024231	Cul2	238.909	0.000120243	0.021465	0.945147	0.999897
ENSMUSG00000034390	Cmip	634.181	9.0028e-05	0.0155142	0.945151	0.999897
ENSMUSG00000037348	Paqr7	318.303	-0.000106304	0.0189696	0.945179	0.999897
ENSMUSG00000073096	Lrrc61	85.7228	-0.00017712	0.0307187	0.945206	0.999897
ENSMUSG00000019731	Slc35e1	410.438	0.000101616	0.0180789	0.945211	0.999897
ENSMUSG00000028343	Erp44	363.785	-0.000122356	0.0218574	0.945218	0.999897
ENSMUSG00000022940	Pigp	42.6187	0.000260761	0.0436937	0.945229	0.999897
ENSMUSG00000114749	Gm48442	75.1848	-0.00021968	0.0373273	0.945242	0.999897
ENSMUSG00000022876	Samsn1	1061.46	-9.01775e-05	0.0156325	0.945339	0.999897
ENSMUSG00000040774	Cept1	337.2	-0.000132385	0.0236111	0.945357	0.999897
ENSMUSG00000053158	Fes	1975.95	0.000100537	0.0179411	0.945418	0.999897
ENSMUSG00000062729	Ppox	429.715	0.000106926	0.01919	0.945462	0.999897
ENSMUSG00000023806	Rsph3b	143.393	0.000162357	0.0285413	0.945507	0.999897
ENSMUSG00000022043	Trim35	455.071	-9.94153e-05	0.0178079	0.945668	0.999897
ENSMUSG00000030127	Cops7a	260.36	0.000119011	0.0214601	0.945696	0.999897
ENSMUSG00000118138	Gm50322	8.98324	-0.000475319	0.0926664	0.9457	0.999897
ENSMUSG00000050394	Armcx6	16.8343	0.000377527	0.0640681	0.945713	0.999897
ENSMUSG00000040269	Mrps28	34.6611	0.000267084	0.0451145	0.945782	0.999897
ENSMUSG00000020456	Ogdh	680.648	-9.88813e-05	0.0177523	0.94581	0.999897
ENSMUSG00000034729	Mrps10	216.672	0.000115905	0.0209864	0.945892	0.999897
ENSMUSG00000010277	Bltp2	1609.24	-0.000107939	0.0195431	0.945906	0.999897
ENSMUSG00000027363	Usp8	2056.05	-8.53526e-05	0.0145017	0.945936	0.999897
ENSMUSG00000069117	Rps18-ps6	35.6037	-0.000309765	0.0522609	0.945994	0.999897
ENSMUSG00000050132	Sarm1	31.1995	0.00030773	0.0520004	0.946079	0.999897
ENSMUSG00000033379	Atp6v0b	619.917	-9.3016e-05	0.016613	0.946101	0.999897
ENSMUSG00000022240	Ctnnd2	209.605	-0.000192757	0.0336822	0.94617	0.999897
ENSMUSG00000120915	Gm57306	10.0174	-0.000447143	0.0815756	0.946184	0.999897
ENSMUSG00000052605	Isoc2b	32.3758	0.000301036	0.0509854	0.946189	0.999897
ENSMUSG00000042211	Fbxo38	580.044	-9.12441e-05	0.0162807	0.946291	0.999897
ENSMUSG00000086944	Gm15859	18.9534	0.000355116	0.0605749	0.946304	0.999897
ENSMUSG00000033032	Afap1l1	387.581	-0.000108788	0.0198527	0.946311	0.999897
ENSMUSG00000078887	Gm6710	55.7991	-0.000366933	0.0629634	0.946422	0.999897
ENSMUSG00000040165	Cd209c	11.9153	0.000465089	0.090041	0.94644	0.999897
ENSMUSG00000026127	Imp4	251.678	-0.00014127	0.0255503	0.946452	0.999897
ENSMUSG00000053317	Sec61b	58.6119	0.000236136	0.0407344	0.946506	0.999897
ENSMUSG00000052675	Zfp112	46.5866	0.000288666	0.0492228	0.946508	0.999897
ENSMUSG00000045746	B230317F23Rik	5.34589	0.000468723	0.103355	0.946579	0.999897
ENSMUSG00000108621	Gm33989	1308.1	-0.000105223	0.0192919	0.946603	0.999897
ENSMUSG00000015671	Psma2	199.265	0.000123272	0.0225607	0.946605	0.999897
ENSMUSG00000021719	Rgs7bp	81.4442	0.000281463	0.0481232	0.946609	0.999897
ENSMUSG00000111844	Gm47097	96.4992	0.000168845	0.0301481	0.946669	0.999897
ENSMUSG00000017721	Pigt	345.533	0.00010179	0.0186539	0.946671	0.999897
ENSMUSG00000049658	Bdp1	1229.9	-9.9452e-05	0.0182059	0.946716	0.999897
ENSMUSG00000002763	Pex6	252.495	-0.00010435	0.0191756	0.946738	0.999897
ENSMUSG00000102786	Gm38252	101.893	0.000173311	0.0309703	0.94687	0.999897
ENSMUSG00000050786	Ccdc126	50.1613	-0.000212399	0.0372499	0.946937	0.999897
ENSMUSG00000040565	Btaf1	1039.18	8.97171e-05	0.0161792	0.946939	0.999897
ENSMUSG00000120680	Gm57058	48.4269	0.000243629	0.042258	0.946959	0.999897
ENSMUSG00000037514	Pank2	364.27	-0.000102148	0.0188502	0.947007	0.999897
ENSMUSG00000007777	Trappc2b	24.0736	0.000355341	0.0615101	0.947015	0.999897
ENSMUSG00000031148	Gpkow	217.915	-0.000127427	0.0234699	0.947067	0.999897
ENSMUSG00000024056	Ndc80	25.9761	0.000303538	0.0522902	0.94711	0.999897
ENSMUSG00000042570	Mier2	284.068	-0.00010813	0.020099	0.947281	0.999897
ENSMUSG00000108196	Gm36328	3.74492	0.000464449	0.10072	0.947282	0.999897
ENSMUSG00000020964	Sel1l	1443.42	8.44438e-05	0.0149245	0.947305	0.999897
ENSMUSG00000032555	Topbp1	345.387	0.000135911	0.0250377	0.947337	0.999897
ENSMUSG00000068115	Ninl	268.331	-0.000153916	0.0280548	0.947351	0.999897
ENSMUSG00000139570		12.2786	-0.000401074	0.0718639	0.947494	0.999897
ENSMUSG00000071064	Zfp827	220.626	-0.000119337	0.0222309	0.947505	0.999897
ENSMUSG00000075706	Gpx4	429.024	9.84521e-05	0.0183191	0.947549	0.999897
ENSMUSG00000064181	Rab3ip	281.348	-0.000126593	0.0235517	0.947608	0.999897
ENSMUSG00000061758	Akr1b10	422.039	-9.92064e-05	0.0185029	0.947631	0.999897
ENSMUSG00000059810	Rgs3	308.54	-0.000148207	0.0272707	0.947694	0.999897
ENSMUSG00000051234	Rnf7	243.858	-0.000108287	0.0202978	0.947719	0.999897
ENSMUSG00000061013	Mkx	10.2096	0.000439699	0.0835598	0.94775	0.999897
ENSMUSG00000087701	Gm13493	8.70754	0.000426083	0.0791679	0.947809	0.999897
ENSMUSG00000060419	Rps16-ps2	22.5738	-0.000316293	0.0552527	0.947816	0.999897
ENSMUSG00000075700	Selenot	1009.48	9.20292e-05	0.0170826	0.947869	0.999897
ENSMUSG00000021665	Hexb	45048.9	8.74897e-05	0.0160257	0.947889	0.999897
ENSMUSG00000039497	Dse	295.458	0.000127818	0.0238858	0.947892	0.999897
ENSMUSG00000078867	Gm14418	80.4076	0.000173295	0.0315337	0.947929	0.999897
ENSMUSG00000112642	Gm17849	13.1679	0.000393281	0.07081	0.947929	0.999897
ENSMUSG00000024085	Man2a1	480.225	0.000103932	0.0195498	0.947931	0.999897
ENSMUSG00000030096	Slc6a6	1583.55	8.68014e-05	0.0159127	0.948032	0.999897
ENSMUSG00000047123	Ticam1	233.278	0.000104486	0.0197014	0.948046	0.999897
ENSMUSG00000050310	Rictor	842.881	8.67843e-05	0.0159819	0.948205	0.999897
ENSMUSG00000071591	4930521O11Rik	19.1606	-0.000349826	0.0620724	0.948264	0.999897
ENSMUSG00000124193		6.90967	0.000444931	0.0883056	0.948408	0.999897
ENSMUSG00000036461	Elf1	1015.37	-8.58828e-05	0.0158389	0.948411	0.999897
ENSMUSG00000026155	Smap1	349.812	9.49351e-05	0.0179261	0.948419	0.999897
ENSMUSG00000085399	Foxd2os	9.80884	0.000431191	0.0825194	0.948424	0.999897
ENSMUSG00000056671	Prelid2	37.4232	-0.000280266	0.049571	0.948441	0.999897
ENSMUSG00000012405	Rpl15	712.974	-0.000102169	0.0194147	0.948469	0.999897
ENSMUSG00000041570	Camsap2	842.908	-0.00010163	0.0193284	0.948519	0.999897
ENSMUSG00000020380	Rad50	583.37	-9.57348e-05	0.0181545	0.948574	0.999897
ENSMUSG00000136828		3.71574	-0.000420732	0.116103	0.948691	0.999897
ENSMUSG00000063145	Bbs5	28.3789	0.000291453	0.0517611	0.948693	0.999897
ENSMUSG00000109379	Gm44550	69.2889	-0.000204242	0.0370722	0.948706	0.999897
ENSMUSG00000002981	Clptm1	999.756	0.000120052	0.0228736	0.94875	0.999897
ENSMUSG00000112350	Gm47697	5.27576	-0.000451613	0.096764	0.948751	0.999897
ENSMUSG00000106927	Gm43598	6.07906	-0.000450226	0.0949884	0.948801	0.999897
ENSMUSG00000142127		9.01738	0.000435705	0.0855623	0.94881	0.999897
ENSMUSG00000062604	Srpk2	609.423	9.08483e-05	0.017192	0.948812	0.999897
ENSMUSG00000031264	Btk	560.671	-9.53424e-05	0.0181884	0.948872	0.999897
ENSMUSG00000112302	Gm48226	23.7071	0.000301226	0.0536892	0.948878	0.999897
ENSMUSG00000126886		3.87596	0.000448316	0.102979	0.948938	0.999897
ENSMUSG00000001089	Luzp1	413.336	-9.32254e-05	0.0177828	0.948985	0.999897
ENSMUSG00000026798	Coq4	40.2373	-0.00026419	0.0473242	0.949004	0.999897
ENSMUSG00000106858	Gm43844	16.3374	-0.000348081	0.0629072	0.949132	0.999897
ENSMUSG00000020682	Mmp28	32.6046	-0.000307061	0.0551578	0.949253	0.999897
ENSMUSG00000059323	Tonsl	58.9752	0.000204983	0.037561	0.949257	0.999897
ENSMUSG00000121059	Gm57137	121.789	0.000138267	0.0263228	0.94927	0.999897
ENSMUSG00000024962	Vegfb	294.631	-0.00011016	0.0212823	0.949304	0.999897
ENSMUSG00000026753	Ppp6c	248.446	0.000115958	0.0223705	0.949325	0.999897
ENSMUSG00000122428		14.374	0.000409393	0.0779788	0.949375	0.999897
ENSMUSG00000058881	Zfp516	452.739	0.000105264	0.0203829	0.949391	0.999897
ENSMUSG00000025026	Add3	628.356	-9.22403e-05	0.0177364	0.949407	0.999897
ENSMUSG00000036822	Topors	618.304	-8.64385e-05	0.0164165	0.94944	0.999897
ENSMUSG00000104745	Gm43073	34.4156	0.000260627	0.0471296	0.949475	0.999897
ENSMUSG00000110277	Gm45871	72.709	0.000223228	0.0407704	0.94948	0.999897
ENSMUSG00000070583	Fv1	36.5744	0.000294687	0.0531484	0.949482	0.999897
ENSMUSG00000095609	Anxa2r1	32.3758	-0.000327724	0.0593314	0.949484	0.999897
ENSMUSG00000121222	Gm57249	5.31191	0.000443105	0.100234	0.949719	0.999897
ENSMUSG00000037336	Mfsd2b	5.80658	0.000443296	0.0983513	0.949727	0.999897
ENSMUSG00000117113	Gm49883	59.8643	-0.000208667	0.0385669	0.949823	0.999897
ENSMUSG00000034793	G6pc3	135.185	-0.000150988	0.0288227	0.949873	0.999897
ENSMUSG00000115597	Gm49030	3.93102	-0.000434891	0.106874	0.949895	0.999897
ENSMUSG00000028717	Tal1	208.497	0.000128902	0.0249729	0.949913	0.999897
ENSMUSG00000055436	Srsf11	2362.27	-8.4804e-05	0.0162183	0.949932	0.999897
ENSMUSG00000109324	Prmt1	144.153	0.000146679	0.028257	0.950225	0.999897
ENSMUSG00000025602	Zfp202	121.004	-0.000126232	0.0246391	0.950232	0.999897
ENSMUSG00000036932	Aifm1	170.841	-0.000112283	0.0220737	0.950241	0.999897
ENSMUSG00000052889	Prkcb	1334.93	7.95947e-05	0.0149046	0.950289	0.999897
ENSMUSG00000109764	Klkb1	11.407	-0.000433495	0.091623	0.950326	0.999897
ENSMUSG00000112458	Gm40773	9.6382	-0.00043471	0.0930298	0.950372	0.999897
ENSMUSG00000063021	H2ac15	53.0172	-0.00019969	0.0374483	0.950405	0.999897
ENSMUSG00000113395	Gm48365	22.4697	0.000325856	0.0601673	0.95042	0.999897
ENSMUSG00000084896	Gm11632	14.8878	-0.00038765	0.120988	0.950461	0.999897
ENSMUSG00000102425	Gm26616	14.3762	0.000390715	0.0751232	0.950466	0.999897
ENSMUSG00000053134	Supt7l	132.19	0.000135429	0.0264145	0.9505	0.999897
ENSMUSG00000020700	Map3k3	890.005	8.07373e-05	0.0154029	0.950571	0.999897
ENSMUSG00000028551	Cdkn2c	17.6443	-0.000345995	0.0645572	0.950572	0.999897
ENSMUSG00000069565	Dazap1	234.169	0.000108338	0.0215093	0.950683	0.999897
ENSMUSG00000005949	Ctns	268.329	0.000125445	0.0247263	0.95073	0.999897
ENSMUSG00000019947	Arid5b	681.52	8.46337e-05	0.0165525	0.950812	0.999897
ENSMUSG00000024253	Dync2li1	9.02272	0.000425661	0.0893286	0.950842	0.999897
ENSMUSG00000049775	Tmsb4x	9212.35	8.75452e-05	0.0173155	0.95097	0.999897
ENSMUSG00000010054	Tusc2	87.7919	-0.000180305	0.0345006	0.950974	0.999897
ENSMUSG00000050213	Snip1	114.453	-0.000128747	0.0254703	0.951034	0.999897
ENSMUSG00000026648	Dclre1c	516.181	9.74661e-05	0.0195032	0.951056	0.999897
ENSMUSG00000103596	Gm37354	20.2338	-0.000360268	0.0686691	0.951127	0.999897
ENSMUSG00000024845	Tmem134	81.0065	0.000176126	0.0338768	0.951131	0.999897
ENSMUSG00000053318	Slamf8	75.0502	-0.000178866	0.0343613	0.951146	0.999897
ENSMUSG00000062526	Mppe1	118.591	0.000129417	0.0256562	0.951168	0.999897
ENSMUSG00000103827	Gm32950	17.5705	-0.000339022	0.0640706	0.951248	0.999897
ENSMUSG00000086296	D030055H07Rik	5.29349	-0.000429214	0.0967792	0.951287	0.999897
ENSMUSG00000120690	Gm56654	3.71661	-0.000424109	0.105823	0.951318	0.999897
ENSMUSG00000104279	Gm38300	4.68484	0.000427125	0.103006	0.951342	0.999897
ENSMUSG00000027661	Slc2a10	3.70049	0.000420828	0.107318	0.951424	0.999897
ENSMUSG00000040010	Slc7a5	206.635	-0.000142051	0.0281015	0.951501	0.999897
ENSMUSG00000009185	Ccl8	4.00495	0.000427141	0.097974	0.951552	0.999897
ENSMUSG00000028641	P3h1	61.6392	0.000219371	0.0417373	0.951599	0.999897
ENSMUSG00000074476	Spc24	3.71383	-0.000418107	0.10786	0.951627	0.999897
ENSMUSG00000020261	Slc36a1	1210.26	-9.14201e-05	0.0185117	0.951761	0.999897
ENSMUSG00000038633	Degs1	226.963	0.000101473	0.0206454	0.951836	0.999897
ENSMUSG00000125625		6.07688	0.000424466	0.0991555	0.951855	0.999897
ENSMUSG00000078528	Gm17068	47.017	0.000213529	0.0409298	0.95188	0.999897
ENSMUSG00000060935	Tmem263	58.07	-0.000201419	0.0387958	0.95188	0.999897
ENSMUSG00000090213	Peds1	303.082	-0.000106226	0.0216227	0.951907	0.999897
ENSMUSG00000031095	Cul4b	340.656	9.10692e-05	0.0185441	0.952024	0.999897
ENSMUSG00000049988	Lrrc25	179.978	0.000121536	0.0246192	0.952042	0.999897
ENSMUSG00000027978	Prss12	3.69118	0.00041675	0.106469	0.952052	0.999897
ENSMUSG00000038205	Prkab2	81.2573	-0.000156497	0.0310144	0.952104	0.999897
ENSMUSG00000046598	Bdh1	7.207	0.000422112	0.0978139	0.952118	0.999897
ENSMUSG00000066042	Med18	19.983	0.000308085	0.0589083	0.952192	0.999897
ENSMUSG00000020650	Bcap29	265.992	-0.000112646	0.0230164	0.952228	0.999897
ENSMUSG00000032478	Nme6	23.1324	0.000305868	0.0585404	0.952256	0.999897
ENSMUSG00000066637	Ttc32	30.5134	0.000245997	0.0470785	0.952257	0.999897
ENSMUSG00000037916	Ndufv1	213.565	-0.000103382	0.0212139	0.952267	0.999897
ENSMUSG00000120462	Gm56602	36.1174	0.000275744	0.0526375	0.952271	0.999897
ENSMUSG00000032621	Srek1	1198.74	9.34074e-05	0.0192626	0.952528	0.999897
ENSMUSG00000035674	Ndufa3	83.7262	0.00015642	0.0312867	0.95259	0.999897
ENSMUSG00000074170	Plekhf1	7.53986	-0.000406954	0.0873026	0.952593	0.999897
ENSMUSG00000028617	Lrrc42	35.8719	-0.000317834	0.0617082	0.952743	0.999897
ENSMUSG00000037075	Rnf139	317.129	9.56038e-05	0.0198404	0.952789	0.999897
ENSMUSG00000109982	Gm45520	6.86801	-0.000410404	0.0926707	0.953101	0.999897
ENSMUSG00000080848	Gm9385	25.0287	-0.000287889	0.055998	0.953116	0.999897
ENSMUSG00000030786	Itgam	7499.77	7.34374e-05	0.0142716	0.953137	0.999897
ENSMUSG00000045502	Hcar2	145.972	0.000159513	0.0321821	0.953145	0.999897
ENSMUSG00000028776	Tinagl1	3.6836	0.000406252	0.106707	0.953215	0.999897
ENSMUSG00000060131	Atp8b4	32.8215	0.000324604	0.0640037	0.953278	0.999897
ENSMUSG00000058246	Krbox5	4.64833	0.000409772	0.0974735	0.953509	0.999897
ENSMUSG00000058454	Dhcr7	100.058	-0.000155402	0.0316576	0.953512	0.999897
ENSMUSG00000039217	Il18	114.712	-0.000133601	0.0276288	0.953524	0.999897
ENSMUSG00000022253	Nadk2	204.977	-0.000102395	0.0215788	0.953544	0.999897
ENSMUSG00000037270	Bltp1	2331.86	-7.94192e-05	0.0164193	0.953548	0.999897
ENSMUSG00000035545	Leng8	2404.93	-8.0009e-05	0.0166019	0.953607	0.999897
ENSMUSG00000075232	Amd1	343.404	-0.000103861	0.0219319	0.953665	0.999897
ENSMUSG00000028333	Anp32b	492.369	8.29872e-05	0.0174118	0.953742	0.999897
ENSMUSG00000107961	Gm44036	8.52615	0.000381106	0.0805935	0.953804	0.999897
ENSMUSG00000109940	Gm45399	10.3622	0.000390509	0.0844871	0.953839	0.999897
ENSMUSG00000143385		8.1336	-0.000395525	0.0869341	0.953843	0.999897
ENSMUSG00002075987	Gm55636	6.44194	-0.000406883	0.0991679	0.953844	0.999897
ENSMUSG00000071669	Snx29	2081.14	-7.42778e-05	0.0150674	0.953895	0.999897
ENSMUSG00000112384	Gm34921	6.35747	-0.000405701	0.0972219	0.953963	0.999897
ENSMUSG00000034190	Chmp7	268.029	9.09591e-05	0.0193708	0.954021	0.999897
ENSMUSG00000108753	Gm45094	28.6524	-0.000260406	0.0518203	0.954211	0.999897
ENSMUSG00000111947	Gm47438	8.54399	0.000392978	0.0872832	0.954214	0.999897
ENSMUSG00000087624	9230111E07Rik	178.885	0.000109947	0.023456	0.954302	0.999897
ENSMUSG00000041264	Uspl1	418.287	-8.3645e-05	0.0178641	0.95441	0.999897
ENSMUSG00000104156	Gm38102	8.29063	0.00039334	0.0886993	0.954454	0.999897
ENSMUSG00000037286	Stag1	1290.24	7.32041e-05	0.0150426	0.954516	0.999897
ENSMUSG00000041164	Zmiz2	701.202	8.08963e-05	0.0172463	0.954537	0.999897
ENSMUSG00000032267	Usp28	182.121	-0.000139759	0.0293866	0.954589	0.999897
ENSMUSG00000031808	Slc27a1	173.514	-0.000110892	0.023827	0.954676	0.999897
ENSMUSG00000073436	Eme2	319.847	-9.30469e-05	0.0201626	0.954777	0.999897
ENSMUSG00000103937	Gm37186	158.829	-0.000147367	0.0309613	0.954813	0.999897
ENSMUSG00000032673	Prorsd1	77.1414	0.000157608	0.0330673	0.955081	0.999897
ENSMUSG00000034771	Tle2	177.246	-9.86364e-05	0.0215066	0.955094	0.999897
ENSMUSG00000020640	Itsn2	2101.41	-7.17034e-05	0.0148405	0.955103	0.999897
ENSMUSG00000102737	1700016A09Rik	3.93942	-0.000381157	0.111242	0.955109	0.999897
ENSMUSG00000034485	Uaca	39.6565	-0.000240523	0.0489674	0.955191	0.999897
ENSMUSG00000052738	Suclg1	248.964	-9.72814e-05	0.0213696	0.955419	0.999897
ENSMUSG00000035314	Gdpd5	37.4209	-0.000223224	0.0458491	0.955456	0.999897
ENSMUSG00000121275	Gm57182	24.0748	0.000324239	0.0676825	0.95549	0.999897
ENSMUSG00000006585	Cdt1	49.2084	0.00018274	0.0381269	0.955504	0.999897
ENSMUSG00000072663	Spef2	28.5969	-0.000269187	0.0552109	0.955554	0.999897
ENSMUSG00000023284	Zfp605	118.841	-0.000122676	0.0267163	0.95572	0.999897
ENSMUSG00000120507	2310047K21Rik	24.0291	0.000256403	0.0527828	0.95574	0.999897
ENSMUSG00000028960	Ube4b	679.884	-9.30285e-05	0.0206126	0.955774	0.999897
ENSMUSG00000041625	Ggact	58.1611	0.000170411	0.0359861	0.955779	0.999897
ENSMUSG00000027215	Cd82	606.462	-8.07434e-05	0.0177796	0.955805	0.999897
ENSMUSG00000131830		10.092	0.000388999	0.0981088	0.95587	0.999897
ENSMUSG00000001229	Dpp9	291.034	-9.58041e-05	0.021271	0.955887	0.999897
ENSMUSG00000078317	F8a	22.4664	0.000265747	0.0549825	0.955943	0.999897
ENSMUSG00000107705	Gm45062	15.3388	-0.000278011	0.137393	0.956084	0.999897
ENSMUSG00000034263	Ints14	142.748	-0.000119634	0.0263123	0.95609	0.999897
ENSMUSG00000031729	Ist1	685.99	-7.63482e-05	0.0167892	0.956125	0.999897
ENSMUSG00000140142		5.0807	-0.000385682	0.101573	0.956159	0.999897
ENSMUSG00000057886	Cbx3-ps6	15.2868	0.000282516	0.136135	0.956162	0.999897
ENSMUSG00000020376	Rnf130	1462.28	7.56571e-05	0.016649	0.956228	0.999897
ENSMUSG00000029185	Fam114a1	158.347	0.000105214	0.023453	0.956263	0.999897
ENSMUSG00000050890	Pdik1l	185.94	-9.56252e-05	0.0214129	0.956269	0.999897
ENSMUSG00000026404	Ddx59	85.5489	-0.000141381	0.0307622	0.956338	0.999897
ENSMUSG00000093507	Gm20627	3.54784	0.000367076	0.112726	0.95635	0.999897
ENSMUSG00000019794	Katna1	186.438	-0.00010126	0.0226882	0.956401	0.999897
ENSMUSG00000031985	Gnpat	328.578	-8.34703e-05	0.0187464	0.956469	0.999897
ENSMUSG00000042275	Pelo	42.2637	0.000214272	0.0450974	0.956488	0.999897
ENSMUSG00000093752	Gm20716	469.368	-0.000142731	0.0311414	0.956517	0.999897
ENSMUSG00000040133	Gpr176	4.37568	0.00036174	0.113979	0.956599	0.999897
ENSMUSG00000028879	Stx12	422.547	9.40626e-05	0.0212493	0.956644	0.999897
ENSMUSG00000035765	Dym	326.952	-8.09313e-05	0.0182117	0.956648	0.999897
ENSMUSG00000116733	6330408M09Rik	27.2818	0.000253758	0.053411	0.956711	0.999897
ENSMUSG00000006517	Mvd	19.4938	0.000295735	0.0627977	0.956712	0.999897
ENSMUSG00000024841	Eif1ad	126.948	-0.000118055	0.0263613	0.956758	0.999897
ENSMUSG00000113450	Zfp935	197.342	-0.000110525	0.0248183	0.956766	0.999897
ENSMUSG00000104548	Gm43857	54.6341	-0.000182836	0.0391603	0.956767	0.999897
ENSMUSG00000053746	Ptrh1	10.8596	-0.000332741	0.072846	0.95687	0.999897
ENSMUSG00000026737	Pip4k2a	1397.84	7.12007e-05	0.0156899	0.956938	0.999897
ENSMUSG00000031314	Taf1	723.935	6.95409e-05	0.015188	0.957039	0.999897
ENSMUSG00000031355	Arhgap6	8.23444	0.000369361	0.0879202	0.957086	0.999897
ENSMUSG00000023022	Lima1	305.188	8.24529e-05	0.0188018	0.957118	0.999897
ENSMUSG00000100153	Ppp1ccb	23.4879	-0.000346889	0.0781354	0.95715	0.999897
ENSMUSG00000022900	Ildr1	22.9512	-0.00030101	0.064837	0.957156	0.999897
ENSMUSG00000026197	Zfand2b	72.4	-0.000167068	0.0363934	0.957182	0.999897
ENSMUSG00000106054	Gm43623	31.5535	-0.000226122	0.0482172	0.957196	0.999897
ENSMUSG00000139879		13.511	0.000352284	0.0802946	0.957201	0.999897
ENSMUSG00000098024	Gm27003	6.24117	0.000367902	0.0876953	0.957212	0.999897
ENSMUSG00000128554		9.83869	0.000353494	0.0813701	0.95738	0.999897
ENSMUSG00000026196	Bard1	18.1029	0.000316486	0.0693925	0.957421	0.999897
ENSMUSG00000115018	Ndor1	51.0782	-0.000199408	0.0430317	0.957429	0.999897
ENSMUSG00000031137	Fgf13	95.7264	0.00013139	0.0294844	0.957467	0.999897
ENSMUSG00000018377	Vezf1	330.843	-7.68499e-05	0.0176703	0.957706	0.999897
ENSMUSG00000121263	Gm57470	19.1331	0.000290589	0.0632092	0.95771	0.999897
ENSMUSG00000040694	Apobec2	4.25291	-0.000370624	0.103402	0.95773	0.999897
ENSMUSG00000054822	1700041G16Rik	22.1948	0.000276055	0.0597753	0.95774	0.999897
ENSMUSG00000022369	Mtbp	70.9766	-0.000174023	0.0382278	0.95775	0.999897
ENSMUSG00000010660	Plcd1	106.956	-0.000153817	0.0341899	0.957757	0.999897
ENSMUSG00000104686	Gm42815	5.3569	0.000371136	0.102036	0.95778	0.999897
ENSMUSG00000032812	Arap1	1732.66	6.91557e-05	0.0154796	0.957791	0.999897
ENSMUSG00000114432	Gm49391	8.66562	0.000366671	0.0904369	0.957813	0.999897
ENSMUSG00000025373	Rnf41	513.551	7.36027e-05	0.0168622	0.957851	0.999897
ENSMUSG00000037376	Trmt6	232.947	8.94301e-05	0.0208109	0.957894	0.999897
ENSMUSG00000026705	Klhl20	268.188	8.27548e-05	0.0192881	0.957995	0.999897
ENSMUSG00000054716	Zfp771	37.5192	-0.000233481	0.0506991	0.958026	0.999897
ENSMUSG00000094286	Gm12424	16.929	-0.00030304	0.0673147	0.958212	0.999897
ENSMUSG00000114605	C130051F05Rik	93.941	-0.000145294	0.0328835	0.958335	0.999897
ENSMUSG00000071537	Klrg2	21.1462	0.000264488	0.0580039	0.958354	0.999897
ENSMUSG00000003402	Prkcsh	589.561	-7.44136e-05	0.0173748	0.958442	0.999897
ENSMUSG00000089943	Ugt1a5	53.4004	-0.00016742	0.0374765	0.958457	0.999897
ENSMUSG00000031517	Gpm6a	34.9457	0.000267212	0.0588531	0.958497	0.999897
ENSMUSG00000047370	Gm7367	5.03084	0.000358374	0.107599	0.958568	0.999897
ENSMUSG00000004665	Cnn2	63.9294	0.000192667	0.0427556	0.958583	0.999897
ENSMUSG00000103390	Gm38301	9.22777	-0.000335463	0.0782817	0.958609	0.999897
ENSMUSG00000025647	Shisa5	526.249	9.42831e-05	0.0223225	0.958706	0.999897
ENSMUSG00000042505	Sdhaf3	60.1793	-0.000193869	0.0431493	0.958733	0.999897
ENSMUSG00000071068	Treml2	251.45	0.000100487	0.023739	0.958766	0.999897
ENSMUSG00000031479	Vps36	221.432	8.83127e-05	0.02106	0.95892	0.999897
ENSMUSG00000027236	Eif3j1	489.297	-8.4727e-05	0.0202382	0.958974	0.999897
ENSMUSG00000105565	Gm43566	3.57391	0.000344626	0.112598	0.959049	0.999897
ENSMUSG00000026150	Mff	444.303	-7.37098e-05	0.0175069	0.959104	0.999897
ENSMUSG00000111771	Gm47465	3.62237	-0.000356739	0.105164	0.959121	0.999897
ENSMUSG00000041632	Mrps27	96.096	0.000118776	0.0279223	0.959163	0.999897
ENSMUSG00000049940	Pgrmc2	244.632	-8.29795e-05	0.0199364	0.959217	0.999897
ENSMUSG00000086916	Gm15903	29.203	-0.000224976	0.0504255	0.959331	0.999897
ENSMUSG00000047388	Atmin	389.895	7.28072e-05	0.0173984	0.959387	0.999897
ENSMUSG00000062070	Pgk1	466.826	-9.14386e-05	0.022033	0.959402	0.999897
ENSMUSG00000049657	Zbtb5	170.006	-8.96441e-05	0.0216496	0.959467	0.999897
ENSMUSG00000020571	Pdia6	1320.26	7.04963e-05	0.0167913	0.95949	0.999897
ENSMUSG00000120533	Gm56681	14.0129	-0.000349615	0.0895554	0.959646	0.999897
ENSMUSG00000020099	Unc5b	5.92321	-0.000353199	0.10402	0.959654	0.999897
ENSMUSG00000019813	Cep57l1	63.9716	0.000146537	0.0341845	0.95975	0.999897
ENSMUSG00000021143	Pacs2	814.325	6.54771e-05	0.0153444	0.959806	0.999897
ENSMUSG00000028164	Manba	446.812	8.18789e-05	0.0199682	0.959821	0.999897
ENSMUSG00000053101	Gpr141	32.996	-0.000309303	0.0726813	0.959839	0.999897
ENSMUSG00000021253	Tgfb3	4.98564	0.000353016	0.101082	0.95989	0.999897
ENSMUSG00000104159	Gm38099	16.9172	0.000270596	0.0619665	0.959915	0.999897
ENSMUSG00000066839	Ecsit	45.1382	-0.000184852	0.0424826	0.959989	0.999897
ENSMUSG00000028126	Pip5k1a	182.301	-0.000113785	0.0273671	0.960003	0.999897
ENSMUSG00000039148	Sart1	573.286	0.000100797	0.0244995	0.960018	0.999897
ENSMUSG00000021123	Rdh12	21.2119	-0.000271568	0.0624185	0.960033	0.999897
ENSMUSG00000079339	Ifit1bl1	3.77852	-0.000346899	0.106298	0.960096	0.999897
ENSMUSG00000128345		5.19258	-0.000346254	0.106376	0.960159	0.999897
ENSMUSG00000027519	Rab22a	350.039	-7.60521e-05	0.0186912	0.960227	0.999897
ENSMUSG00000029822	Osbpl3	242.51	8.28329e-05	0.0204098	0.960228	0.999897
ENSMUSG00000023990	Tfeb	277.095	-8.37795e-05	0.0206465	0.960237	0.999897
ENSMUSG00000057666	Gapdh	2435.84	9.37214e-05	0.0230273	0.960276	0.999897
ENSMUSG00000017715	Pgs1	507.183	7.18318e-05	0.0176428	0.960413	0.999897
ENSMUSG00000073412	Lst1	59.5821	0.000161768	0.0380211	0.960492	0.999897
ENSMUSG00000100750	Gm29084	6.07761	0.000347646	0.0973113	0.960542	0.999897
ENSMUSG00000036430	Tbcc	63.6465	0.000154377	0.0364949	0.960558	0.999897
ENSMUSG00000074342	I830077J02Rik	485.836	8.57853e-05	0.0213068	0.960569	0.999897
ENSMUSG00000068262	Gm5879	4.07167	-0.000345459	0.103368	0.960597	0.999897
ENSMUSG00000030844	Rgs10	2808.29	-6.47568e-05	0.0155659	0.96062	0.999897
ENSMUSG00000007646	Rad51c	7.70235	0.000333528	0.0850287	0.960686	0.999897
ENSMUSG00000131263		5.0184	0.000345307	0.0947691	0.960698	0.999897
ENSMUSG00000050188	Lsm10	43.0416	0.000183668	0.0429421	0.960702	0.999897
ENSMUSG00000135641		30.6969	0.000207251	0.0483243	0.960858	0.999897
ENSMUSG00000021957	Tkt	831.438	7.0924e-05	0.0176594	0.960945	0.999897
ENSMUSG00000040771	Oard1	186.748	8.81857e-05	0.0220873	0.960947	0.999897
ENSMUSG00000074102	Rbm15b	266.409	-0.000122533	0.0299098	0.960961	0.999897
ENSMUSG00000025747	Tyms	83.0586	-0.000127807	0.0311588	0.961089	0.999897
ENSMUSG00000029478	Ncor2	2896.47	6.10238e-05	0.0143692	0.961163	0.999897
ENSMUSG00000030224	Strap	362.082	8.92929e-05	0.0224841	0.961187	0.999897
ENSMUSG00000027649	Ctnnbl1	190.048	8.17839e-05	0.0206594	0.961209	0.999897
ENSMUSG00000087141	Plcxd2	20.5559	-0.000252002	0.0595088	0.961261	0.999897
ENSMUSG00000022184	Fbxo4	54.5147	-0.000168523	0.0402141	0.96129	0.999897
ENSMUSG00000046679	C87436	171.392	9.07603e-05	0.0229206	0.961341	0.999897
ENSMUSG00000048874	Phf3	1460.55	6.05281e-05	0.0142926	0.961389	0.999897
ENSMUSG00000131571		4.81637	-0.000339111	0.101873	0.961427	0.999897
ENSMUSG00000055760	Gemin6	27.1253	-0.000220817	0.0523194	0.961545	0.999897
ENSMUSG00000034063	4930590J08Rik	6.21309	0.000338672	0.0972222	0.961557	0.999897
ENSMUSG00000037287	Tbcel	239.827	8.47707e-05	0.0215953	0.961571	0.999897
ENSMUSG00000125969		4.40095	0.000336361	0.103703	0.961604	0.999897
ENSMUSG00000028608	Czib	388.879	9.57243e-05	0.0242602	0.961627	0.999897
ENSMUSG00000025241	Fyco1	1356.71	6.67008e-05	0.0167807	0.96165	0.999897
ENSMUSG00000026172	Bcs1l	39.0396	-0.000195089	0.0465249	0.961666	0.999897
ENSMUSG00000033323	Ctdp1	366.062	-7.48142e-05	0.0191018	0.96167	0.999897
ENSMUSG00000032959	Pebp1	149.789	-0.000100871	0.0254911	0.961674	0.999897
ENSMUSG00000105207	Gm42927	20.4678	-0.000245126	0.0585313	0.96173	0.999897
ENSMUSG00000059975	Zfp74	153.708	0.000121986	0.0304916	0.961958	0.999897
ENSMUSG00000082938	Gm2810	9.84613	-0.000304816	0.0769183	0.961959	0.999897
ENSMUSG00000084789	Gm12974	12.2989	0.000294215	0.0732835	0.962027	0.999897
ENSMUSG00000041712	Ubr7	131.309	9.79742e-05	0.0250619	0.962081	0.999897
ENSMUSG00000140615		24.8166	-0.000220189	0.0530522	0.962184	0.999897
ENSMUSG00000018209	Stk4	1029.06	6.8974e-05	0.0177482	0.962186	0.999897
ENSMUSG00000038843	Gcnt1	1623.66	-6.12328e-05	0.0152327	0.962236	0.999897
ENSMUSG00000021371	Mcur1	533.329	-6.87349e-05	0.017768	0.962354	0.999897
ENSMUSG00000026078	Pdcl3	131.192	-9.64432e-05	0.0249031	0.962416	0.999897
ENSMUSG00000042743	Sgtb	15.8207	-0.000271357	0.0669987	0.962433	0.999897
ENSMUSG00000016831	Tox4	733.897	-7.26876e-05	0.0189332	0.962444	0.999897
ENSMUSG00000059890	Ube4a	651.319	-6.32894e-05	0.0161186	0.962453	0.999897
ENSMUSG00000116090	Rpl19-ps6	4.93596	0.00033031	0.0958473	0.96246	0.999897
ENSMUSG00000062611	Rps3a2	37.1079	-0.000173321	0.0425864	0.962584	0.999897
ENSMUSG00000013419	Zbtb47	73.3209	0.000159549	0.0395052	0.962635	0.999897
ENSMUSG00000063108	Zfp26	500.446	-0.000119564	0.0304918	0.962714	0.999897
ENSMUSG00000069769	Msi2	520.778	8.03967e-05	0.0211868	0.962831	0.999897
ENSMUSG00000038080	Kdm1b	250.127	-8.01266e-05	0.0211627	0.962913	0.999897
ENSMUSG00000105933	Gm43260	21.1157	0.000304207	0.0799467	0.962942	0.999897
ENSMUSG00000034194	R3hcc1	60.9194	-0.000154145	0.0386076	0.962981	0.999897
ENSMUSG00000046441	Cmtr2	57.0342	-0.000159064	0.0397439	0.962992	0.999897
ENSMUSG00000121318	3110053B16Rik	70.8124	-0.000139032	0.0352155	0.96305	0.999897
ENSMUSG00000026754	Golga1	426.281	7.12305e-05	0.0189024	0.96314	0.999897
ENSMUSG00000028403	Zdhhc21	295.96	7.76137e-05	0.0206996	0.963259	0.999897
ENSMUSG00000055917	Zfp277	349.683	6.70261e-05	0.0177558	0.963268	0.999897
ENSMUSG00000110141	Gm45684	13.2934	-0.000286817	0.0743663	0.963369	0.999897
ENSMUSG00000026775	Yme1l1	646.635	7.1197e-05	0.0191553	0.96362	0.999897
ENSMUSG00000041037	Irgq	167.953	8.59755e-05	0.0230649	0.963622	0.999897
ENSMUSG00000017221	Psmd3	351.593	-7.18993e-05	0.0193932	0.963695	0.999897
ENSMUSG00000117775	Gm50462	119.906	-0.000103086	0.0273773	0.96378	0.999897
ENSMUSG00000140350		8.17914	0.000319087	0.0975013	0.963782	0.999897
ENSMUSG00000107549	Gm43961	7.92934	-0.000305613	0.0841148	0.963786	0.999897
ENSMUSG00000129828		7.02423	0.000317948	0.097089	0.963903	0.999897
ENSMUSG00000103000	Gm37900	72.7998	0.000130663	0.0341388	0.964059	0.999897
ENSMUSG00000081999	Gm13461	6.24105	0.000310549	0.0889397	0.964064	0.999897
ENSMUSG00000028653	Trit1	230.723	7.10295e-05	0.0193917	0.964132	0.999897
ENSMUSG00000053774	Ubxn7	798.527	-6.70825e-05	0.0182608	0.964152	0.999897
ENSMUSG00000020232	Hmg20b	247.346	-8.62922e-05	0.0234765	0.964169	0.999897
ENSMUSG00000025762	Larp1b	40.4427	-0.000199431	0.0507563	0.964189	0.999897
ENSMUSG00000041161	Otud3	54.65	-0.000136226	0.0356067	0.964236	0.999897
ENSMUSG00000105692	Gm43737	33.4053	-0.00018959	0.0486549	0.964446	0.999897
ENSMUSG00000018541	Cwc25	170.127	8.243e-05	0.0226587	0.964461	0.999897
ENSMUSG00000138362		10.2727	-0.000302161	0.0856502	0.964498	0.999897
ENSMUSG00000082820	Gm13803	14.6527	-0.000267922	0.0708946	0.96455	0.999897
ENSMUSG00000053007	Creb5	159.122	8.97664e-05	0.0247049	0.964714	0.999897
ENSMUSG00000112061	Gm8249	5.95365	-0.000299019	0.111359	0.96474	0.999897
ENSMUSG00000120231	Gm56783	5.81583	-0.000307077	0.0911455	0.964743	0.999897
ENSMUSG00000034254	Agpat1	247.516	-8.14934e-05	0.0225851	0.964745	0.999897
ENSMUSG00000068739	Sars1	534.946	6.21478e-05	0.017065	0.964757	0.999897
ENSMUSG00000001911	Nfix	496.616	6.20908e-05	0.0170561	0.964774	0.999897
ENSMUSG00000120382	4930558N01Rik	17.9308	0.000272882	0.0733002	0.964785	0.999897
ENSMUSG00000113159	Gm48771	34.9919	0.000177311	0.0461328	0.964849	0.999897
ENSMUSG00000068606	Gm4841	10.8117	0.000289602	0.080864	0.964953	0.999897
ENSMUSG00000031129	Slc9a9	1506.14	5.59204e-05	0.0148756	0.965023	0.999897
ENSMUSG00000073856	Iqck	16.5973	0.000257706	0.0686795	0.965037	0.999897
ENSMUSG00000087176	D230022J07Rik	13.8211	-0.000265149	0.0717938	0.965252	0.999897
ENSMUSG00000119961	B430105G09Rik	5.8363	0.000302439	0.105708	0.965274	0.999897
ENSMUSG00000097145	9230114K14Rik	10.8253	-0.000284643	0.0800522	0.965351	0.999897
ENSMUSG00000027550	Lrrcc1	572.177	5.99177e-05	0.0166773	0.965377	0.999897
ENSMUSG00000104153	Gm38105	15.6079	-0.000258456	0.0698888	0.965419	0.999897
ENSMUSG00000043421	Hilpda	6.8697	-0.000299411	0.0900548	0.965497	0.999897
ENSMUSG00000097906	Gm9625	8.87245	-0.000285283	0.0812433	0.965567	0.999897
ENSMUSG00000029632	Ndufa4	62.0061	0.000139259	0.0376044	0.965576	0.999897
ENSMUSG00000015335	Zdhhc12	49.7458	0.00013891	0.0376525	0.965711	0.999897
ENSMUSG00000036975	Tmem177	42.5333	0.000154049	0.041469	0.965777	0.999897
ENSMUSG00000133939		17.4985	-0.000238854	0.0643703	0.965787	0.999897
ENSMUSG00000097323	4930426I24Rik	3.7237	0.000295788	0.107225	0.965846	0.999897
ENSMUSG00000078768	Zfp566	51.4467	-0.000147201	0.0398854	0.965885	0.999897
ENSMUSG00000032309	Fbxo22	180.141	-7.56097e-05	0.0217239	0.965934	0.999897
ENSMUSG00000019432	Ddx39b	1371.43	-5.33554e-05	0.01431	0.965978	0.999897
ENSMUSG00000014361	Mertk	6465.75	5.34538e-05	0.0143978	0.966006	0.999897
ENSMUSG00000104469	Gm37663	53.5385	-0.000162214	0.0438186	0.966037	0.999897
ENSMUSG00000065947	mt-Nd4l	332.688	-0.000281948	0.113795	0.966201	0.999897
ENSMUSG00000031347	Cetn2	113.529	-9.30864e-05	0.0266589	0.966324	0.999897
ENSMUSG00000073233	Nfyc-ps	3.77724	-0.00029631	0.100055	0.966355	0.999897
ENSMUSG00000038028	Tigar	62.7501	-0.000133113	0.036881	0.966384	0.999897
ENSMUSG00000108780	5430434F05Rik	207.049	-8.73724e-05	0.0252017	0.966389	0.999897
ENSMUSG00000128169		6.37068	0.000295962	0.0969536	0.966393	0.999897
ENSMUSG00000031826	Usp10	298.188	-7.35916e-05	0.0214583	0.96642	0.999897
ENSMUSG00000042308	Setd1a	602.824	-5.76895e-05	0.0165516	0.966462	0.999897
ENSMUSG00000007617	Homer1	234.467	8.72722e-05	0.0252612	0.966514	0.999897
ENSMUSG00000056121	Fez2	819.619	-5.40414e-05	0.0151272	0.966525	0.999897
ENSMUSG00000015354	Pcolce2	3.65143	0.000270004	0.117632	0.966591	0.999897
ENSMUSG00000133481		8.07711	0.000290211	0.0905684	0.966615	0.999897
ENSMUSG00000112433	Gm30122	13.5764	0.000252257	0.0708811	0.966616	0.999897
ENSMUSG00000098702	1500015A07Rik	22.7361	-0.000216859	0.0594774	0.966646	0.999897
ENSMUSG00000109679	Gm45342	48.289	-0.000170105	0.0466516	0.966672	0.999897
ENSMUSG00000015452	Ager	11.4812	0.000262337	0.0750307	0.966702	0.999897
ENSMUSG00000024235	Map3k8	258.21	-6.85735e-05	0.0202083	0.966746	0.999897
ENSMUSG00000029718	Pcolce	3.91579	0.000291363	0.102729	0.966803	0.999897
ENSMUSG00000087513	Gm13236	1102.22	-6.29192e-05	0.0185198	0.96681	0.999897
ENSMUSG00000020185	E2f7	6.71041	0.000290883	0.0938586	0.966831	0.999897
ENSMUSG00000090066	1110002E22Rik	8.97518	-0.000287443	0.0898865	0.966855	0.999897
ENSMUSG00000032898	Fbxo21	113.873	0.000103546	0.029836	0.966921	0.999897
ENSMUSG00000101939	Gm28438	6.42953	-0.000288317	0.105343	0.966932	0.999897
ENSMUSG00000038564	Ift172	588.678	-5.94321e-05	0.0176019	0.967178	0.999897
ENSMUSG00000117557	Gm50070	3.56335	-0.000282462	0.107272	0.967376	0.999897
ENSMUSG00000120917	Gm56806	5.77766	0.00028676	0.100693	0.967421	0.999897
ENSMUSG00000004895	Prcc	225.319	-6.73398e-05	0.0203687	0.967602	0.999897
ENSMUSG00000021484	Lman2	729.255	5.40036e-05	0.0158934	0.967628	0.999897
ENSMUSG00000091971	Hspa1a	1180	-0.00028372	0.0946106	0.967692	0.999897
ENSMUSG00000025949	Pikfyve	904.919	5.51436e-05	0.0164036	0.967716	0.999897
ENSMUSG00000113257	Gm30409	5.08765	0.000283836	0.0956986	0.96773	0.999897
ENSMUSG00000029388	Eif2b1	58.9654	0.000156346	0.044445	0.967758	0.999897
ENSMUSG00000020798	Spns3	60.0951	-0.000126158	0.0367383	0.968005	0.999897
ENSMUSG00000116165	Pdxp	7.2613	-0.000272065	0.0855578	0.968016	0.999897
ENSMUSG00000105990	Gm43307	29.9358	-0.000172377	0.0492213	0.968058	0.999897
ENSMUSG00000046909	Tefm	55.2894	-0.00012075	0.035413	0.968108	0.999897
ENSMUSG00000020777	Acox1	423.615	5.76171e-05	0.0175865	0.968156	0.999897
ENSMUSG00000032126	Hmbs	51.6512	0.000147365	0.0426313	0.968224	0.999897
ENSMUSG00000005534	Insr	927.689	5.20361e-05	0.0155247	0.968295	0.999897
ENSMUSG00000007891	Ctsd	53844.8	6.24322e-05	0.0192987	0.968326	0.999897
ENSMUSG00000040520	Manea	246.242	8.2496e-05	0.0252483	0.968329	0.999897
ENSMUSG00000121029	Gm57398	68.6792	-0.000138466	0.0404029	0.968358	0.999897
ENSMUSG00000024516	Sec11c	796.888	5.76137e-05	0.0178052	0.968502	0.999897
ENSMUSG00000067297	Ifit1bl2	4.97238	-0.000276182	0.101651	0.968586	0.999897
ENSMUSG00000038766	Gabpb2	966.457	-5.51334e-05	0.0170133	0.968655	0.999897
ENSMUSG00000070883	Cfap210	37.9273	-0.00016345	0.0476459	0.968674	0.999897
ENSMUSG00000109784	Gm45493	30.8134	0.000186839	0.0544328	0.968718	0.999897
ENSMUSG00000108317	Gm44663	86.3504	9.32232e-05	0.028548	0.968727	0.999897
ENSMUSG00000046805	Mpeg1	12840.5	-5.20138e-05	0.0158635	0.968778	0.999897
ENSMUSG00000038712	Mindy1	100.87	-0.000100631	0.0306827	0.968836	0.999897
ENSMUSG00000030272	Camk1	2278.67	-4.98467e-05	0.0149088	0.968858	0.999897
ENSMUSG00000015501	Hivep2	428.54	8.20228e-05	0.025564	0.968934	0.999897
ENSMUSG00000049321	Zfp2	51.7121	-0.000136376	0.0405551	0.968963	0.999897
ENSMUSG00000104121	Gm37485	37.3957	0.000157989	0.0466678	0.969057	0.999897
ENSMUSG00000134350		5.49922	-0.000269923	0.0928182	0.969148	0.999897
ENSMUSG00000013629	Cad	327.049	-0.0001089	0.0332553	0.969162	0.999897
ENSMUSG00000025374	Nabp2	116.291	8.53169e-05	0.0266904	0.969175	0.999897
ENSMUSG00000002846	Timmdc1	99.9954	-9.01689e-05	0.0281133	0.969234	0.999897
ENSMUSG00000030718	Ppme1	207.307	6.43153e-05	0.0204974	0.969252	0.999897
ENSMUSG00000121478	Gm53567	6.16498	-0.000269782	0.0946315	0.969279	0.999897
ENSMUSG00000033526	Ppip5k1	491.38	-7.0079e-05	0.0223053	0.969283	0.999897
ENSMUSG00000004383	Large1	919.455	-4.89313e-05	0.0148457	0.969357	0.999897
ENSMUSG00000096910	Zfp955b	234.316	-7.99317e-05	0.0252877	0.969365	0.999897
ENSMUSG00000034290	Nek9	681.526	-5.11996e-05	0.0159688	0.969413	0.999897
ENSMUSG00000086688	Gm11560	9.87702	0.0002468	0.0778874	0.969444	0.999897
ENSMUSG00000032050	Rdx	1062.43	-5.14918e-05	0.0161465	0.969488	0.999897
ENSMUSG00000090665	Gad1-ps	17.4533	0.000246393	0.0781008	0.969548	0.999897
ENSMUSG00000075514	Gm13375	11.5069	-0.000259738	0.0866622	0.969635	0.999897
ENSMUSG00000026123	Plekhb2	401.881	-5.67121e-05	0.0182419	0.969665	0.999897
ENSMUSG00000033543	Gtf2a2	221.115	7.71967e-05	0.02479	0.969769	0.999897
ENSMUSG00000091996	Smim35	6.55686	-0.000259852	0.0881282	0.969825	0.999897
ENSMUSG00000128983		3.65875	-0.000255683	0.110992	0.96991	0.999897
ENSMUSG00000067224	Gm3695	13.9296	0.000218792	0.0677774	0.969995	0.999897
ENSMUSG00000003031	Cdkn1b	464.518	5.70785e-05	0.018648	0.970084	0.999897
ENSMUSG00000129657		13.1172	0.000255762	0.0867644	0.970114	0.999897
ENSMUSG00000109199	Gm44996	16.3622	-0.000217385	0.0676996	0.97016	0.999897
ENSMUSG00000123649		34.2145	0.000166429	0.0508495	0.970171	0.999897
ENSMUSG00000113361	B930059L03Rik	16.0678	0.000227757	0.0720412	0.970227	0.999897
ENSMUSG00000027242	Wdr76	93.3973	8.81138e-05	0.0283752	0.970242	0.999897
ENSMUSG00000045672	Col27a1	2282.33	4.96384e-05	0.0159208	0.97028	0.999897
ENSMUSG00000022323	Rida	85.7916	9.25197e-05	0.0297969	0.970402	0.999897
ENSMUSG00000040260	Daam2	41.9601	0.000136553	0.0424815	0.970444	0.999897
ENSMUSG00000018293	Pfn1	1209.98	-5.20238e-05	0.0170369	0.970456	0.999897
ENSMUSG00000079553	Kifc1	19.9842	0.000186824	0.0579103	0.970536	0.999897
ENSMUSG00000100937	Nscme3l	38.0822	-0.000142246	0.0444387	0.970661	0.999897
ENSMUSG00000004070	Hmox2	632.055	-5.68862e-05	0.0189874	0.970687	0.999897
ENSMUSG00000038347	Tcte2	4.35774	-0.00025626	0.102661	0.970802	0.999897
ENSMUSG00000026932	Nacc2	329.271	5.91973e-05	0.0198804	0.970824	0.999897
ENSMUSG00000113752	Gm47817	35.1802	-0.000148635	0.0466329	0.970866	0.999897
ENSMUSG00000026484	Rnf2	354.167	5.90254e-05	0.0198654	0.970887	0.999897
ENSMUSG00000030657	Xylt1	497.602	5.31509e-05	0.0178617	0.971024	0.999897
ENSMUSG00000086015	4833417C18Rik	43.2536	0.000151902	0.0480412	0.971137	0.999897
ENSMUSG00000032549	Rab6b	654.702	-5.28871e-05	0.0178456	0.971144	0.999897
ENSMUSG00000021451	Sema4d	2014.63	4.69614e-05	0.0155776	0.971451	0.999897
ENSMUSG00000108122	Gm44116	11.0343	0.000227569	0.0768915	0.971588	0.999897
ENSMUSG00000057691	Zfp746	324.029	-5.41444e-05	0.0186258	0.97159	0.999897
ENSMUSG00000030869	Ndufab1	316.214	6.13157e-05	0.0211581	0.971614	0.999897
ENSMUSG00000071652	Ints5	95.9748	-8.1764e-05	0.0277331	0.97168	0.999897
ENSMUSG00000121840		21.8932	0.000221692	0.074396	0.971691	0.999897
ENSMUSG00000048076	Arf1	1473.74	4.62318e-05	0.0154418	0.97173	0.999897
ENSMUSG00000029313	Aff1	1200.12	-4.44555e-05	0.0144191	0.971744	0.999897
ENSMUSG00000042854	Trp53rkb	32.9932	0.000167528	0.0541981	0.971831	0.999897
ENSMUSG00000113589	Gm48374	4.19519	-0.000247678	0.100461	0.971863	0.999897
ENSMUSG00000086877	A230072C01Rik	20.247	-0.000194309	0.0636491	0.971891	0.999897
ENSMUSG00000072955	Tmsb15l	11.221	-0.00023387	0.0819808	0.97191	0.999897
ENSMUSG00000015337	Endog	13.3395	-0.00021078	0.0705472	0.972002	0.999897
ENSMUSG00000046873	Mbtps2	282.212	5.42593e-05	0.0190332	0.972105	0.999897
ENSMUSG00000025730	Rab40c	142.739	7.03243e-05	0.0244981	0.972105	0.999897
ENSMUSG00000042682	Selenok	567.372	5.05984e-05	0.0176384	0.972106	0.999897
ENSMUSG00000068184	Ndufaf2	53.7434	0.000115395	0.0387135	0.972372	0.999897
ENSMUSG00000029767	Calu	841.87	-4.87968e-05	0.0171373	0.972425	0.999897
ENSMUSG00000087135	Gm16096	7.42271	0.000238837	0.090019	0.972469	0.999897
ENSMUSG00000027364	Usp50	5.13359	-0.000242163	0.0975573	0.972506	0.999897
ENSMUSG00000054863	Tafa5	9.4741	0.000233896	0.0857759	0.972532	0.999897
ENSMUSG00000020654	Adcy3	110.749	8.12543e-05	0.0284555	0.972645	0.999897
ENSMUSG00000043572	Pars2	33.1898	-0.000147542	0.0492513	0.972678	0.999897
ENSMUSG00000104052	Gm38125	67.7488	-9.44234e-05	0.0326751	0.972734	0.999897
ENSMUSG00000030701	Plekhb1	26.2177	0.000189215	0.0639971	0.972758	0.999897
ENSMUSG00000026926	Pmpca	409.93	-5.66709e-05	0.0203903	0.972763	0.999897
ENSMUSG00000083838	Gm11957	12.1062	0.000225596	0.0813287	0.972784	0.999897
ENSMUSG00000034424	Gcsh	57.6541	0.000113924	0.038835	0.972818	0.999897
ENSMUSG00000143612		13.5802	0.000204161	0.0703794	0.972831	0.999897
ENSMUSG00000120038	Gm36462	7.18422	0.000228791	0.0847443	0.972981	0.999897
ENSMUSG00000031200	Mtcp1	77.416	9.7639e-05	0.0340776	0.973091	0.999897
ENSMUSG00000041881	Ndufa7	75.9057	-0.000103418	0.0358965	0.973093	0.999897
ENSMUSG00000109231	Gm45737	10.1828	0.000216894	0.0778062	0.973127	0.999897
ENSMUSG00000031565	Fgfr1	32.4632	0.000164515	0.0558662	0.973145	0.999897
ENSMUSG00000121759	Gm16523	34.8176	0.000151551	0.0515769	0.973225	0.999897
ENSMUSG00000083012	Fam220a	51.8082	0.000159671	0.0543809	0.973241	0.999897
ENSMUSG00000031590	Frg1	242.445	-5.89124e-05	0.0215599	0.973249	0.999897
ENSMUSG00000034101	Ctnnd1	938.493	-6.19332e-05	0.0226469	0.973284	0.999897
ENSMUSG00000030748	Il4ra	1317.66	4.71496e-05	0.0171779	0.973408	0.999897
ENSMUSG00000040212	Emp3	22.995	0.000199205	0.070352	0.973482	0.999897
ENSMUSG00000004896	Mettl25b	298.21	-6.362e-05	0.0234008	0.973493	0.999897
ENSMUSG00000141834		9.06203	-0.000229784	0.0901223	0.973522	0.999897
ENSMUSG00000055065	Ddx17	4109.3	4.33294e-05	0.0154845	0.973552	0.999897
ENSMUSG00000035949	Fbxw2	310.28	5.5325e-05	0.0205591	0.97363	0.999897
ENSMUSG00000044788	Fads6	70.969	9.93518e-05	0.0352811	0.973652	0.999897
ENSMUSG00000009073	Nf2	546.994	-5.01178e-05	0.0186548	0.973741	0.999897
ENSMUSG00000081665	Pira1	18.5973	-0.000179664	0.062984	0.973767	0.999897
ENSMUSG00000027324	Rpusd2	45.4433	-0.00011073	0.0391034	0.973778	0.999897
ENSMUSG00000050891	Tatdn1	152.004	-6.75652e-05	0.0250269	0.973812	0.999897
ENSMUSG00000089917	Uckl1	285.448	5.42444e-05	0.0203007	0.973815	0.999897
ENSMUSG00000047617	Paxx	46.6939	-0.00012071	0.042453	0.973855	0.999897
ENSMUSG00000035877	Zhx3	197.095	5.79353e-05	0.0217019	0.973871	0.999897
ENSMUSG00000017670	Elmo2	482.055	-4.80641e-05	0.0179488	0.97391	0.999897
ENSMUSG00000028234	Rps20	916.853	-5.87045e-05	0.0220242	0.973926	0.999897
ENSMUSG00000029536	Gatc	145.59	-6.1402e-05	0.0230814	0.974041	0.999897
ENSMUSG00000120189	Gm57073	6.86771	0.000227821	0.0958875	0.9741	0.999897
ENSMUSG00000067189	Gm7335	6.25303	-0.000225517	0.0912332	0.974108	0.999897
ENSMUSG00000098332	Pigbos1	69.5169	-9.97112e-05	0.0359692	0.974116	0.999897
ENSMUSG00000005142	Man2b1	6679.58	-4.6557e-05	0.0174704	0.974119	0.999897
ENSMUSG00000023349	Clec4n	7.58191	-0.000224412	0.0899126	0.974121	0.999897
ENSMUSG00000025701	Alox5	300.767	7.76032e-05	0.0288579	0.974277	0.999897
ENSMUSG00000128616		11.0325	-0.000202588	0.0753266	0.974353	0.999897
ENSMUSG00000091313	Fth-ps2	6.35311	-0.000222033	0.0897936	0.974384	0.999897
ENSMUSG00000047221	Fam185a	79.9909	9.52706e-05	0.0349526	0.974472	0.999897
ENSMUSG00000026492	Tfb2m	115.901	7.58969e-05	0.0285517	0.974544	0.999897
ENSMUSG00000042389	Tsen2	95.4586	-8.88865e-05	0.0329239	0.974549	0.999897
ENSMUSG00000125804		4.54249	-0.000223584	0.0978705	0.974617	0.999897
ENSMUSG00000107171	Gm42572	53.1187	0.000105202	0.0385164	0.974672	0.999897
ENSMUSG00000031878	Nae1	240.953	-5.67816e-05	0.0219434	0.974684	0.999897
ENSMUSG00000114705	Gm18760	6.15849	-0.000220013	0.0914966	0.974759	0.999897
ENSMUSG00000001419	Mef2d	1132.47	-4.46404e-05	0.0171265	0.974759	0.999897
ENSMUSG00000030329	Pianp	68.5291	0.000122878	0.0447562	0.974847	0.999897
ENSMUSG00000038608	Dock10	4570.92	4.03306e-05	0.0149605	0.97485	0.999897
ENSMUSG00000099377	Gm6159	3.70359	-0.000220645	0.102708	0.974854	0.999897
ENSMUSG00000006567	Atp7b	12.2225	0.000203053	0.0779133	0.974864	0.999897
ENSMUSG00000120787	Gm56659	11.4763	-0.000199228	0.0758427	0.974896	0.999897
ENSMUSG00000058291	Zfp68	416.983	-4.78732e-05	0.0187435	0.975028	0.999897
ENSMUSG00000085761	4930455G09Rik	11.9026	-0.000196278	0.0748705	0.975047	0.999897
ENSMUSG00000052688	Rab7b	225.087	8.5262e-05	0.0322912	0.975055	0.999897
ENSMUSG00000086700	Gm15747	5.5543	-0.000217396	0.0914375	0.975055	0.999897
ENSMUSG00000022974	Paxbp1	1035.82	-4.53222e-05	0.0176999	0.975091	0.999897
ENSMUSG00000102267	9530003O04Rik	98.1034	-9.44953e-05	0.0354972	0.975109	0.999897
ENSMUSG00000006127	Inpp5k	422.501	4.53562e-05	0.0177455	0.975129	0.999897
ENSMUSG00000051390	Zbtb22	128.966	-6.20243e-05	0.0242914	0.975172	0.999897
ENSMUSG00000033697	Arhgap39	1395.08	3.87887e-05	0.0143042	0.975257	0.999897
ENSMUSG00000028140	Mrpl9	112.498	7.12211e-05	0.0276655	0.975265	0.999897
ENSMUSG00000039199	Zdhhc1	165.782	-5.63842e-05	0.0223459	0.975334	0.999897
ENSMUSG00000019362	D8Ertd738e	232.317	-4.90309e-05	0.0194815	0.975351	0.999897
ENSMUSG00000133301		21.8328	-0.000146313	0.0543062	0.975447	0.999897
ENSMUSG00000055447	Cd47	759.858	-4.25419e-05	0.0167056	0.975448	0.999897
ENSMUSG00000000531	Tamalin	28.8018	0.000170283	0.0640157	0.97549	0.999897
ENSMUSG00000020634	Ubxn2a	132.535	-6.68706e-05	0.0264803	0.97563	0.999897
ENSMUSG00000022889	Mrpl39	187.614	7.02787e-05	0.0277056	0.975632	0.999897
ENSMUSG00000071866	Ppia	2127.67	4.10556e-05	0.0161189	0.975639	0.999897
ENSMUSG00000020234	Tektip1	8.59436	0.000204642	0.0838946	0.975713	0.999897
ENSMUSG00000120230	Gm57386	16.8111	0.000191761	0.0757652	0.97582	0.999897
ENSMUSG00000031585	Gtf2e2	124.534	-7.36851e-05	0.0291362	0.975834	0.999897
ENSMUSG00000120376	Gm57307	14.4936	0.000177904	0.0686157	0.975843	0.999897
ENSMUSG00000042401	Crtac1	5.73291	0.000210828	0.103806	0.975915	0.999897
ENSMUSG00000040648	Ppip5k2	844.21	-4.03725e-05	0.0160148	0.97593	0.999897
ENSMUSG00000058897	Col25a1	39.517	0.00011986	0.0456024	0.975947	0.999897
ENSMUSG00000118864	Gm25679	172.124	-0.000151857	0.137253	0.976035	0.999897
ENSMUSG00000026457	Adipor1	1111.68	4.08647e-05	0.0163762	0.976042	0.999897
ENSMUSG00000015202	Cnksr3	70.6433	8.27572e-05	0.0326049	0.976046	0.999897
ENSMUSG00000084347	Akt2-ps	7.2665	0.000204254	0.0865146	0.976101	0.999897
ENSMUSG00000021236	Entpd5	70.0395	-9.76606e-05	0.0379838	0.976126	0.999897
ENSMUSG00000016200	Syt14	18.5228	0.000189871	0.0761972	0.97615	0.999897
ENSMUSG00000028053	Ash1l	2687.28	3.902e-05	0.0154773	0.976174	0.999897
ENSMUSG00000015189	Casd1	471.635	-4.8952e-05	0.0201382	0.976179	0.999897
ENSMUSG00000064120	Mocs1	113.842	-6.40021e-05	0.0259929	0.976196	0.999897
ENSMUSG00000022422	Dscc1	12.1926	-0.000192404	0.0780388	0.976206	0.999897
ENSMUSG00000034854	Mfsd12	353.018	5.66828e-05	0.0232976	0.976272	0.999897
ENSMUSG00000125382		45.2939	-0.000126654	0.0489871	0.976415	0.999897
ENSMUSG00000050174	Nudt6	58.6806	-8.84538e-05	0.0351434	0.976441	0.999897
ENSMUSG00000039242	B3galnt2	125.741	-6.17999e-05	0.0254263	0.976456	0.999897
ENSMUSG00000066441	Rdh11	156.148	-5.93316e-05	0.0245019	0.97647	0.999897
ENSMUSG00000113149	Gm49383	12.7953	-0.000175285	0.0696193	0.976473	0.999897
ENSMUSG00000025578	Cbx8	27.5075	-0.000145099	0.0563741	0.976521	0.999897
ENSMUSG00000133714		7.60588	-0.000205669	0.0935711	0.976528	0.999897
ENSMUSG00000024608	Rps14	825.226	-5.05225e-05	0.0211086	0.976555	0.999897
ENSMUSG00000108536	Gm45059	4.49349	0.000205643	0.0983504	0.976655	0.999897
ENSMUSG00000030888	Rrp8	82.4468	-7.49577e-05	0.0305833	0.976704	0.999897
ENSMUSG00000050545	Fam228b	17.7251	0.000185869	0.0766175	0.976738	0.999897
ENSMUSG00000098973	Mir6236	619.265	-4.77572e-05	0.020121	0.976741	0.999897
ENSMUSG00000033055	Ankrd54	82.2552	-7.71817e-05	0.031466	0.97676	0.999897
ENSMUSG00000023068	Nus1	303.225	-5.24617e-05	0.0221024	0.976785	0.999897
ENSMUSG00000018379	Srsf1	940.119	4.74484e-05	0.020031	0.976788	0.999897
ENSMUSG00000127554		8.77918	0.000204107	0.096789	0.976814	0.999897
ENSMUSG00000103192	Gm37645	4.28731	0.000200783	0.105558	0.976948	0.999897
ENSMUSG00000047215	Rpl9	992.892	-4.12904e-05	0.0174196	0.976988	0.999897
ENSMUSG00000037936	Scarb1	311.592	-5.67805e-05	0.0240816	0.977058	0.999897
ENSMUSG00000032076	Cadm1	1506.46	-4.33314e-05	0.0184754	0.977091	0.999897
ENSMUSG00000021913	Ogdhl	33.2989	-0.000144115	0.0575101	0.977121	0.999897
ENSMUSG00000089806	Gm16570	4.03398	-0.000198529	0.106284	0.97715	0.999897
ENSMUSG00000022477	Aco2	582.006	-4.8642e-05	0.0209196	0.977219	0.999897
ENSMUSG00000042213	Zfand4	30.6847	-0.000150143	0.0605725	0.977292	0.999897
ENSMUSG00000029254	Stap1	25.7075	-0.000166351	0.0682171	0.977305	0.999897
ENSMUSG00000112300	Gm47976	7.7634	0.000195466	0.0885269	0.977336	0.999897
ENSMUSG00000035764	Fbxo45	180.351	4.91151e-05	0.0212508	0.977364	0.999897
ENSMUSG00000000811	Txnrd3	35.9161	0.00012564	0.0505901	0.977364	0.999897
ENSMUSG00000015312	Gadd45b	26.6915	0.000164805	0.067827	0.977411	0.999897
ENSMUSG00000024833	Pola2	160.748	7.26556e-05	0.0306022	0.977436	0.999897
ENSMUSG00000039206	Daglb	2049.53	-3.79739e-05	0.016191	0.977543	0.999897
ENSMUSG00000020973	Dnaaf2	21.6574	-0.000162271	0.0670418	0.977544	0.999897
ENSMUSG00000019579	Mydgf	181.3	-6.01093e-05	0.0258912	0.977548	0.999897
ENSMUSG00000030203	Dusp16	372.021	-4.2511e-05	0.0185353	0.977592	0.999897
ENSMUSG00000035829	Ppp1r26	88.2075	7.37182e-05	0.0312491	0.977631	0.999897
ENSMUSG00000033350	Chst2	371.957	6.64982e-05	0.0285098	0.97766	0.999897
ENSMUSG00000121760		13.1396	0.000169275	0.0717271	0.977797	0.999897
ENSMUSG00000049076	Acap2	2056.08	-3.4759e-05	0.0144403	0.97792	0.999897
ENSMUSG00000114267	Gm48600	9.90583	-0.000194028	0.101437	0.977931	0.999897
ENSMUSG00000033307	Mif	192.225	-6.96309e-05	0.0301743	0.978034	0.999897
ENSMUSG00000027133	Nop10	46.5555	-0.000111305	0.0464926	0.978115	0.999897
ENSMUSG00000027599	Armc1	191.292	5.27101e-05	0.0235562	0.978194	0.999897
ENSMUSG00000130932		4.90021	0.000187459	0.108066	0.978267	0.999897
ENSMUSG00000030162	Olr1	19.9725	-0.000141518	0.0599977	0.978408	0.999897
ENSMUSG00000003308	Keap1	219.146	4.74026e-05	0.0215281	0.978443	0.999897
ENSMUSG00000138122		11.2089	0.000179849	0.0823866	0.978454	0.999897
ENSMUSG00000107688	Gm44091	13.6349	0.000164508	0.0719952	0.978483	0.999897
ENSMUSG00000002257	Def6	272.073	-4.46822e-05	0.0203565	0.97849	0.999897
ENSMUSG00000105701	Gm42587	17.9902	-0.000144928	0.0621024	0.978571	0.999897
ENSMUSG00000028634	Hivep3	1871.06	3.46359e-05	0.0152691	0.978665	0.999897
ENSMUSG00000010554	Mettl16	269.93	5.00874e-05	0.022948	0.978694	0.999897
ENSMUSG00000078572	Ndufaf8	46.199	-9.41139e-05	0.0408221	0.978734	0.999897
ENSMUSG00000026988	Wdsub1	98.2687	6.43409e-05	0.0289657	0.978761	0.999897
ENSMUSG00000032788	Pdxk	125.138	-6.05411e-05	0.0275488	0.978877	0.999897
ENSMUSG00000078435	AU041133	119.28	-6.35418e-05	0.0289179	0.978987	0.999897
ENSMUSG00000134823		6.09777	0.000182031	0.0899991	0.979013	0.999897
ENSMUSG00000002870	Mcm2	92.4441	-8.24617e-05	0.0366833	0.979054	0.999897
ENSMUSG00000054309	Cpsf3	850.649	-3.46002e-05	0.0156786	0.979056	0.999897
ENSMUSG00000030752	Kdm8	14.2508	-0.000154755	0.0689202	0.979061	0.999897
ENSMUSG00000066270	Gm10157	8.20403	-0.000183257	0.103509	0.979078	0.999897
ENSMUSG00000021668	Polk	149.433	-5.56514e-05	0.0258205	0.979151	0.999897
ENSMUSG00000084817	Gm5526	22.4536	-0.000121623	0.0532338	0.979183	0.999897
ENSMUSG00000130821		7.14864	-0.000180445	0.0900936	0.979202	0.999897
ENSMUSG00000121084	Gm56860	9.54906	-0.000174582	0.0841347	0.979309	0.999897
ENSMUSG00000037306	Man1c1	1379.82	-3.41286e-05	0.0156615	0.979326	0.999897
ENSMUSG00000063239	Grm4	9.02762	0.000174033	0.0839415	0.97935	0.999897
ENSMUSG00000120732	Gm56936	83.1746	6.83449e-05	0.0314277	0.979393	0.999897
ENSMUSG00000124905		5.25135	0.000181168	0.101154	0.9794	0.999897
ENSMUSG00000015757	Ppil4	504.652	3.64986e-05	0.0171902	0.979427	0.999897
ENSMUSG00000115833	Gm49196	4.69638	0.000180635	0.101819	0.979443	0.999897
ENSMUSG00000089797	Gm16118	34.2492	-0.000112243	0.0498536	0.979472	0.999897
ENSMUSG00000102923	Gm31728	12.8626	0.000159001	0.073385	0.979494	0.999897
ENSMUSG00000001995	Sipa1l2	3095.65	3.16867e-05	0.0138708	0.979557	0.999897
ENSMUSG00000023272	Creld2	185.447	-5.12791e-05	0.0243917	0.979565	0.999897
ENSMUSG00000023845	Lnpep	2599.46	3.1957e-05	0.0143989	0.979672	0.999897
ENSMUSG00000058056	Palld	14.6284	-0.000153488	0.0708868	0.979686	0.999897
ENSMUSG00000120404	Gm57034	6.6451	-0.000175728	0.089533	0.979705	0.999897
ENSMUSG00000003062	Stard3nl	289.239	4.34236e-05	0.0209755	0.979719	0.999897
ENSMUSG00000042708	Shcbp1l	36.1104	-0.000100749	0.0455957	0.97978	0.999897
ENSMUSG00000053799	Exoc6	510.007	3.75331e-05	0.0182854	0.979966	0.999897
ENSMUSG00000037544	Dlgap5	23.5195	0.000130295	0.0598302	0.980069	0.999897
ENSMUSG00000062082	Cd200r4	68.8176	-8.2131e-05	0.038268	0.980086	0.999897
ENSMUSG00000001376	Vps50	503.81	-3.55761e-05	0.0173337	0.980088	0.999897
ENSMUSG00000105084	Gm43365	30.8244	-0.00012177	0.0559206	0.980141	0.999897
ENSMUSG00000038618	Rassf7	8.97053	0.000168903	0.0870459	0.980286	0.999897
ENSMUSG00000112790	Gm10777	26.5063	-0.000110758	0.0512237	0.980296	0.999897
ENSMUSG00000098204	Gm26984	9.6177	0.000161248	0.0795866	0.980298	0.999897
ENSMUSG00000036893	Ehmt1	670.489	3.39482e-05	0.0166055	0.980313	0.999897
ENSMUSG00000060429	Sntb1	3.70335	-0.000172677	0.102701	0.980318	0.999897
ENSMUSG00000118287	Gm50300	10.9641	-0.000161243	0.079942	0.980351	0.999897
ENSMUSG00000026930	Gpsm1	218.635	4.99864e-05	0.0247529	0.980394	0.999897
ENSMUSG00000112922	Gm47572	56.5002	-7.40616e-05	0.035429	0.980451	0.999897
ENSMUSG00000029670	Ing3	125.96	4.93893e-05	0.0245651	0.980468	0.999897
ENSMUSG00000071337	Tia1	955.554	-3.71568e-05	0.0187035	0.980579	0.999897
ENSMUSG00000112927	Gm48332	7.30773	0.00016698	0.0880355	0.980598	0.999897
ENSMUSG00000118029	Gm55328	68.1695	6.85924e-05	0.0338111	0.980932	0.999897
ENSMUSG00000026411	Tmem9	60.5227	-9.18858e-05	0.0445715	0.981109	0.999897
ENSMUSG00000081992	Gm13408	17.4268	0.000132999	0.0654195	0.981211	0.999897
ENSMUSG00000065219	Snord32a	20.5456	-0.000116662	0.0570256	0.981329	0.999897
ENSMUSG00000039841	Zfp800	345.313	-3.6031e-05	0.0191001	0.981537	0.999897
ENSMUSG00000041556	Fbxo2	3.7762	-0.000156389	0.11116	0.98157	0.999897
ENSMUSG00000109680	Gm32098	124.391	5.12576e-05	0.0268549	0.981607	0.999897
ENSMUSG00000036036	Zfp57	17.751	-0.000131891	0.0664403	0.98161	0.999897
ENSMUSG00000024759	Atl3	679.317	-3.05581e-05	0.0160652	0.981822	0.999897
ENSMUSG00000110869	Gm49628	20.8031	0.000121983	0.0617078	0.98186	0.999897
ENSMUSG00000030551	Nr2f2	3.96428	-0.00015385	0.110757	0.981912	0.999897
ENSMUSG00000068040	Tm9sf4	529.729	3.24821e-05	0.017466	0.981938	0.999897
ENSMUSG00000070520	Nsmce3	110.547	-5.47734e-05	0.0290635	0.981987	0.999897
ENSMUSG00000021012	Zc3h14	693.366	-3.05413e-05	0.0162922	0.982023	0.999897
ENSMUSG00000034973	Dop1a	672.219	3.71421e-05	0.0203409	0.982106	0.999897
ENSMUSG00000069830	Nlrp1a	109.293	-4.78411e-05	0.0258632	0.98211	0.999897
ENSMUSG00000037965	Zc3h7a	1628.47	-2.96047e-05	0.0157192	0.982112	0.999897
ENSMUSG00000019087	Atp6ap1	961.922	-3.68839e-05	0.0202204	0.982124	0.999897
ENSMUSG00000091492	Gm17025	9.36085	0.000146053	0.0795291	0.982147	0.999897
ENSMUSG00000024736	Tmem132a	89.4424	7.10805e-05	0.0370832	0.982159	0.999897
ENSMUSG00000014959	Gorasp2	350.953	-3.97507e-05	0.0218134	0.982167	0.999897
ENSMUSG00000030731	Syt3	38.6177	9.98828e-05	0.051129	0.982197	0.999897
ENSMUSG00000138165		3.93002	-0.000156223	0.102091	0.982212	0.999897
ENSMUSG00000006442	Srm	75.5419	-6.07778e-05	0.0322878	0.982217	0.999897
ENSMUSG00000021815	Mss51	14.5049	-0.000132336	0.0701215	0.982337	0.999897
ENSMUSG00000003882	Il7r	111.566	5.8423e-05	0.0314776	0.982416	0.999897
ENSMUSG00000029715	Pop7	28.0534	-9.95943e-05	0.0516312	0.982423	0.999897
ENSMUSG00000120113	Fam120aos	30.7751	-9.39989e-05	0.0491168	0.982544	0.999897
ENSMUSG00000115247	Gm6201	3.55866	0.000153236	0.102014	0.982554	0.999897
ENSMUSG00000037747	Phyhipl	12.6114	0.00013338	0.0720218	0.982559	0.999897
ENSMUSG00000029817	Tra2a	1316.99	3.0671e-05	0.0170249	0.982571	0.999897
ENSMUSG00000020114	Cand1	646.822	5.2131e-05	0.0287433	0.982645	0.999897
ENSMUSG00000049612	Omg	4.0091	0.000150697	0.106087	0.982665	0.999897
ENSMUSG00000021583	Erap1	713.867	4.65625e-05	0.0260361	0.982714	0.999897
ENSMUSG00000021037	Ahsa1	299.721	-3.26707e-05	0.0186023	0.982836	0.999897
ENSMUSG00000136119		3.60136	0.000143391	0.113247	0.982869	0.999897
ENSMUSG00000099689	Zfp383	45.5703	-7.49293e-05	0.0404244	0.982888	0.999897
ENSMUSG00000134367		4.24293	-0.00013972	0.116241	0.982913	0.999897
ENSMUSG00000030847	Bag3	204.732	4.19445e-05	0.0238986	0.982914	0.999897
ENSMUSG00000048249	Crebrf	788.454	-4.0989e-05	0.0234172	0.982935	0.999897
ENSMUSG00000024399	Ltb	10.3545	-0.000141116	0.0810331	0.982938	0.999897
ENSMUSG00000121452		4.7799	0.000150212	0.0993944	0.982943	0.999897
ENSMUSG00000085024	C230035I16Rik	3.54734	0.000145406	0.109987	0.982979	0.999897
ENSMUSG00000052748	Swt1	353.034	-4.2682e-05	0.0245544	0.983113	0.999897
ENSMUSG00000042331	Specc1	2186.55	2.65607e-05	0.0144332	0.983123	0.999897
ENSMUSG00000038793	Lefty1	23.3702	-0.000124278	0.0689753	0.983195	0.999897
ENSMUSG00000002379	Ndufa11	70.764	-7.6215e-05	0.0419529	0.983281	0.999897
ENSMUSG00000121871	Slc2a4rg-ps	68.7952	7.08322e-05	0.0392556	0.983298	0.999897
ENSMUSG00000001127	Araf	380.916	3.27201e-05	0.0191855	0.983305	0.999897
ENSMUSG00000102523	Gm37783	9.60666	-0.000145585	0.091897	0.983314	0.999897
ENSMUSG00000039852	Rere	2555.74	2.59253e-05	0.0144118	0.983515	0.999897
ENSMUSG00000028327	Stra6l	14.8963	0.000122661	0.0696527	0.983542	0.999897
ENSMUSG00000116657	Gm49774	11.7264	-0.000132186	0.0776774	0.983603	0.999897
ENSMUSG00000050240	Hic2	80.3578	-5.74097e-05	0.033015	0.983613	0.999897
ENSMUSG00000005824	Tnfsf14	7.25182	-0.00014258	0.0916098	0.983645	0.999897
ENSMUSG00000030084	Plxna1	159.7	-0.000140208	0.087269	0.983652	0.999897
ENSMUSG00000013973	Dedd	225.582	-3.8693e-05	0.0231719	0.98371	0.999897
ENSMUSG00000135280		13.7945	-0.000120245	0.0688657	0.983719	0.999897
ENSMUSG00000055737	Ghr	18.2192	-0.00010889	0.061839	0.983838	0.999897
ENSMUSG00000061991	H2ac10	23.745	0.000101934	0.057596	0.98384	0.999897
ENSMUSG00000013878	Rnf170	218.454	3.84341e-05	0.0232294	0.983861	0.999897
ENSMUSG00000110444	Gm10033	307.18	5.16289e-05	0.0304904	0.983901	0.999897
ENSMUSG00000038797	Zscan2	96.7265	4.9786e-05	0.0295147	0.983905	0.999897
ENSMUSG00000031838	Ifi30	547.957	-3.16616e-05	0.0192898	0.98393	0.999897
ENSMUSG00000040842	Szrd1	406.855	-3.47267e-05	0.0212342	0.983982	0.999897
ENSMUSG00000006736	Tspan31	319.888	3.3031e-05	0.0202572	0.984021	0.999897
ENSMUSG00000137864		25.7544	-9.5983e-05	0.0549813	0.984087	0.999897
ENSMUSG00000022607	Ptk2	176.434	-0.000120618	0.071225	0.984094	0.999897
ENSMUSG00000128819		9.67906	-0.000137316	0.0891034	0.984114	0.999897
ENSMUSG00000121868	Gm15506	22.8371	0.000117202	0.0687883	0.984117	0.999897
ENSMUSG00000071713	Csf2rb	1131.14	-2.67827e-05	0.0161751	0.984148	0.999897
ENSMUSG00000039699	Batf2	11.8805	0.000124189	0.0745442	0.984162	0.999897
ENSMUSG00000056820	Tsnax	416.192	-2.86954e-05	0.0176392	0.984181	0.999897
ENSMUSG00000030323	Ift122	112.962	5.55264e-05	0.0331828	0.984239	0.999897
ENSMUSG00000141429		6.11962	-0.000137988	0.0935919	0.984251	0.999897
ENSMUSG00000038022	Mindy4	34.4301	8.55669e-05	0.0497083	0.984304	0.999897
ENSMUSG00000033762	Recql4	8.45811	0.000129841	0.0812738	0.984327	0.999897
ENSMUSG00000021884	Hacl1	47.7667	-6.80869e-05	0.0401438	0.984333	0.999897
ENSMUSG00000053483	Usp21	275.635	-3.33144e-05	0.0209938	0.984454	0.999897
ENSMUSG00000131652		15.7225	0.000123374	0.0763672	0.984525	0.999897
ENSMUSG00000021906	Oxnad1	62.1152	7.60349e-05	0.0452849	0.984629	0.999897
ENSMUSG00000008167	Fbxw9	73.7029	-6.26334e-05	0.0381653	0.984769	0.999897
ENSMUSG00000132309		6.98442	9.46666e-05	0.137483	0.985007	0.999897
ENSMUSG00000126143		23.5321	9.54787e-05	0.0587506	0.985145	0.999897
ENSMUSG00000078894	2210418O10Rik	130.43	0.000126229	0.110231	0.985203	0.999897
ENSMUSG00000040688	Tbl3	113.793	4.646e-05	0.0299602	0.985228	0.999897
ENSMUSG00000058317	Ube2e2	50.5791	-7.02642e-05	0.0436531	0.98523	0.999897
ENSMUSG00000105148	Gm42700	5.10296	0.00012888	0.097181	0.985361	0.999897
ENSMUSG00000029603	Dtx1	26.0139	0.000108538	0.0702573	0.985535	0.999897
ENSMUSG00000005846	Rsl1d1	419.038	-2.83877e-05	0.0193137	0.985608	0.999897
ENSMUSG00000049600	Zbtb45	87.1872	-4.65575e-05	0.0309243	0.985708	0.999897
ENSMUSG00000024679	Ms4a6d	170.514	3.30752e-05	0.0226584	0.985741	0.999897
ENSMUSG00000027748	Trpc4	29.0244	9.22202e-05	0.059237	0.985762	0.999897
ENSMUSG00000125419		4.7969	-0.000125378	0.0978116	0.985763	0.999897
ENSMUSG00000028677	Rnf220	256.129	-2.78527e-05	0.0193141	0.98588	0.999897
ENSMUSG00000120374	Gm57280	57.1111	6.17433e-05	0.0405882	0.985962	0.999897
ENSMUSG00000022427	Tomm22	105.49	-5.55555e-05	0.0369098	0.985984	0.999897
ENSMUSG00000031367	Ap1s2	363.125	-2.87742e-05	0.0201641	0.986016	0.999897
ENSMUSG00000036002	Atosb	148.723	-4.23274e-05	0.0289499	0.98602	0.999897
ENSMUSG00000113152	Gm48422	4.38564	-0.000122785	0.0984847	0.986058	0.999897
ENSMUSG00000021866	Anxa11	128.325	-3.54486e-05	0.0246977	0.986063	0.999897
ENSMUSG00000015806	Qdpr	138.195	-3.69615e-05	0.0257676	0.986123	0.999897
ENSMUSG00000049037	Clec4a1	32.0241	8.29554e-05	0.0547024	0.986178	0.999897
ENSMUSG00000061288	Taok3	1128.6	2.17178e-05	0.0147079	0.986328	0.999897
ENSMUSG00000114102	Gm48048	46.226	6.94681e-05	0.0467488	0.98642	0.999897
ENSMUSG00000029919	Hpgds	5669.03	-2.15705e-05	0.0147435	0.986438	0.999897
ENSMUSG00000020612	Prkar1a	1728.37	3.50685e-05	0.0251064	0.986455	0.999897
ENSMUSG00000112766	Gm40645	55.771	6.02517e-05	0.0410939	0.986483	0.999897
ENSMUSG00000020156	Pwwp3a	265.46	2.63297e-05	0.0191006	0.986509	0.999897
ENSMUSG00000107448	Gm43947	4.17093	-0.000114771	0.109646	0.986588	0.999897
ENSMUSG00000114537	Gm48569	4.91379	-0.000117297	0.0985688	0.986682	0.999897
ENSMUSG00000027968	Larp7	200.001	-2.82997e-05	0.0208216	0.986683	0.999897
ENSMUSG00000132734		7.07752	0.000117057	0.0971143	0.986703	0.999897
ENSMUSG00000040048	Ndufb10	266.574	2.64504e-05	0.0195432	0.986743	0.999897
ENSMUSG00000096218	Gm2916	19.4594	8.61108e-05	0.0594891	0.986757	0.999897
ENSMUSG00000024392	Bag6	994.904	-2.1708e-05	0.0155182	0.986767	0.999897
ENSMUSG00000036403	Cep135	530.89	-2.43237e-05	0.017927	0.986782	0.999897
ENSMUSG00000018102	H2bc4	249.926	2.65429e-05	0.0198038	0.986868	0.999897
ENSMUSG00000036046	5031439G07Rik	835.923	2.12397e-05	0.0152329	0.986896	0.999897
ENSMUSG00000131078		9.00018	-0.000114982	0.0946228	0.986901	0.999897
ENSMUSG00000040270	Bach2	455.487	2.64172e-05	0.0198286	0.986946	0.999897
ENSMUSG00000098295	Gm19872	5.39997	0.000113297	0.105622	0.986987	0.999897
ENSMUSG00000060843	Ctnna3	83.5871	5.04605e-05	0.0363668	0.98706	0.999897
ENSMUSG00000023572	Ccndbp1	183.792	2.81489e-05	0.0215542	0.987215	0.999897
ENSMUSG00000021936	Mapk8	254.42	3.55549e-05	0.0269171	0.987274	0.999897
ENSMUSG00000025271	Pfkfb1	14.378	9.4582e-05	0.0701736	0.987383	0.999897
ENSMUSG00000002015	Bcap31	405.088	2.23803e-05	0.0171955	0.987388	0.999897
ENSMUSG00000004994	Yju2b	121.665	3.61439e-05	0.0275508	0.98739	0.999897
ENSMUSG00000113610	Gm47132	34.5252	6.71715e-05	0.0487837	0.987438	0.999897
ENSMUSG00000020549	Elac2	164.01	-3.40868e-05	0.02622	0.987443	0.999897
ENSMUSG00000031555	Adam9	571.051	-2.31806e-05	0.0181404	0.987537	0.999897
ENSMUSG00000036632	Alg5	226.772	3.09502e-05	0.0243687	0.987654	0.999897
ENSMUSG00000111664	Gm48865	6.62896	-0.000108359	0.0966353	0.987687	0.999897
ENSMUSG00000084105	Gm13252	3.69322	0.000106793	0.105965	0.987719	0.999897
ENSMUSG00000038473	Nos1ap	323.752	-2.62268e-05	0.020979	0.987753	0.999897
ENSMUSG00000021843	Ktn1	1640.52	2.08155e-05	0.016342	0.987776	0.999897
ENSMUSG00000057914	Cacnb2	224.283	-2.70525e-05	0.0218072	0.98786	0.999897
ENSMUSG00000031819	Emc8	230.175	3.22996e-05	0.0257785	0.987878	0.999897
ENSMUSG00000020105	Lrig3	107.05	-3.98978e-05	0.0312655	0.987901	0.999897
ENSMUSG00000006154	Eps8l1	170.323	-9.20924e-05	0.0716601	0.987911	0.999897
ENSMUSG00000023235	Ccl25	137.559	-3.34904e-05	0.0267409	0.987926	0.999897
ENSMUSG00000064030	Pym1	67.3344	4.42575e-05	0.0346393	0.988023	0.999897
ENSMUSG00000063281	Zfp35	187.391	2.59153e-05	0.0212635	0.988064	0.999897
ENSMUSG00000027962	Vcam1	109.94	6.26593e-05	0.0480747	0.988103	0.999897
ENSMUSG00000032193	Ldlr	246.527	-2.53095e-05	0.0209234	0.988149	0.999897
ENSMUSG00000020448	Rnf185	153.935	-2.87923e-05	0.0241073	0.98838	0.999897
ENSMUSG00000054387	Mdm4	2274.04	-2.08852e-05	0.0175258	0.988421	0.999897
ENSMUSG00000058600	Rpl30	1124.16	2.27679e-05	0.0193377	0.988471	0.999897
ENSMUSG00000040699	Limd2	519.473	2.08326e-05	0.0175884	0.988486	0.999897
ENSMUSG00000019066	Rab3d	67.2949	4.46829e-05	0.0362773	0.98851	0.999897
ENSMUSG00000079184	Mphosph8	311.597	2.93766e-05	0.0248283	0.988516	0.999897
ENSMUSG00000002550	Uck1	129.386	2.86076e-05	0.0243194	0.988563	0.999897
ENSMUSG00000047419	Cmya5	592.391	2.05498e-05	0.0175162	0.988601	0.999897
ENSMUSG00000018882	Mrpl45	97.9612	-3.26199e-05	0.027607	0.988645	0.999897
ENSMUSG00000027387	Zc3h8	72.6099	3.77156e-05	0.0315539	0.988679	0.999897
ENSMUSG00000020541	Tom1l1	272.291	2.75611e-05	0.0237698	0.988708	0.999897
ENSMUSG00000034926	Dhcr24	31.9874	6.62398e-05	0.0535636	0.988732	0.999897
ENSMUSG00000032547	Ryk	137.121	3.34339e-05	0.0284361	0.988736	0.999897
ENSMUSG00000040325	Dcaf1	258.442	-2.74589e-05	0.0237724	0.988751	0.999897
ENSMUSG00000028779	Pef1	55.7364	4.15303e-05	0.0347609	0.988804	0.999897
ENSMUSG00000107468	5730507A11Rik	148.114	-2.9989e-05	0.0261825	0.988935	0.999897
ENSMUSG00000042903	Foxo4	125.127	3.31974e-05	0.028826	0.988983	0.999897
ENSMUSG00000099662	Ppp1r2-ps2	5.8864	-9.66812e-05	0.0951168	0.988994	0.999897
ENSMUSG00000025933	Tmem14a	5.98842	-9.5067e-05	0.0890583	0.988999	0.999897
ENSMUSG00000005732	Ranbp1	248.179	-2.22369e-05	0.0198364	0.989016	0.999897
ENSMUSG00000062270	Morf4l1	1641.03	1.74601e-05	0.0147533	0.989026	0.999897
ENSMUSG00000021832	Psmc6	466.734	-1.94018e-05	0.0171234	0.989027	0.999897
ENSMUSG00000112090	Gm48231	13.1896	8.25681e-05	0.0709516	0.989079	0.999897
ENSMUSG00000027423	Snx5	3433.07	-1.69083e-05	0.0139319	0.989105	0.999897
ENSMUSG00000026283	Ing5	210.328	-3.31899e-05	0.0291471	0.98912	0.999897
ENSMUSG00000044678	Ly6k	6.82444	9.50615e-05	0.0936895	0.989152	0.999897
ENSMUSG00000021728	Emb	57.2257	5.27336e-05	0.0446267	0.989173	0.999897
ENSMUSG00000045215	Asxl3	12.8207	8.9718e-05	0.0817811	0.989207	0.999897
ENSMUSG00000024308	Tapbp	1375.38	1.96399e-05	0.0177818	0.989249	0.999897
ENSMUSG00000029038	Ssu72	297.636	2.00374e-05	0.0181904	0.989254	0.999897
ENSMUSG00000030659	Nucb2	306.445	2.2271e-05	0.0204009	0.989302	0.999897
ENSMUSG00000040998	Npnt	363.022	-1.95833e-05	0.0178922	0.989339	0.999897
ENSMUSG00000018761	Mpdu1	94.1845	3.28458e-05	0.029764	0.98948	0.999897
ENSMUSG00000042428	Mgat3	10.1789	8.69769e-05	0.0823839	0.989579	0.999897
ENSMUSG00000142665		42.6472	7.6489e-05	0.12622	0.989598	0.999897
ENSMUSG00000098404	Mrip-ps	66.2799	3.9339e-05	0.0353832	0.989602	0.999897
ENSMUSG00000082812	Gm14860	4.49664	-9.06305e-05	0.102964	0.989663	0.999897
ENSMUSG00000022969	Il10rb	897.579	1.66079e-05	0.0150386	0.989673	0.999897
ENSMUSG00000108216	Gm44153	34.9327	6.10048e-05	0.0540703	0.989718	0.999897
ENSMUSG00000024777	Ppp2r5b	100.026	-3.45944e-05	0.0318385	0.989719	0.999897
ENSMUSG00000035686	Thrsp	196.39	-2.1312e-05	0.0203606	0.989742	0.999897
ENSMUSG00000025986	Slc39a10	307.217	-3.6187e-05	0.0336554	0.989889	0.999897
ENSMUSG00000101188	Eif4a-ps4	55.4144	3.80213e-05	0.035276	0.989916	0.999897
ENSMUSG00000055523	Gucy2g	3.95381	-8.85938e-05	0.0993391	0.989939	0.999897
ENSMUSG00000018585	Atox1	149.384	-2.95263e-05	0.0284347	0.990052	0.999897
ENSMUSG00000026035	Ppil3	60.6765	-4.22268e-05	0.0396277	0.990145	0.999897
ENSMUSG00000017119	Nbr1	976.192	-1.79949e-05	0.0178918	0.990204	0.999897
ENSMUSG00000000804	Usp32	498.975	1.8802e-05	0.0189174	0.990277	0.999897
ENSMUSG00000111424	Gm48478	20.7445	-7.61913e-05	0.0748186	0.990308	0.999897
ENSMUSG00000083725	Gm11865	5.46846	-8.34679e-05	0.0918482	0.990432	0.999897
ENSMUSG00000022449	Adamts20	17.5499	7.22573e-05	0.0710651	0.990455	0.999897
ENSMUSG00000057614	Gnai1	8.70905	8.18138e-05	0.0898193	0.99056	0.999897
ENSMUSG00000005804	Bloc1s6	107.085	-3.42256e-05	0.0342244	0.990613	0.999897
ENSMUSG00000040139	9430038I01Rik	49.3059	-4.40641e-05	0.0439328	0.9908	0.999897
ENSMUSG00000038602	Slc35f1	5.45407	-8.09051e-05	0.100911	0.990802	0.999897
ENSMUSG00000141361		4.08342	8.0478e-05	0.101766	0.99084	0.999897
ENSMUSG00000112375	Gm38560	6.30844	7.93426e-05	0.0905693	0.990869	0.999897
ENSMUSG00000037808	Fam76b	672.97	1.71815e-05	0.0184919	0.990923	0.999897
ENSMUSG00000109008	Gm44899	8.57935	7.6923e-05	0.08504	0.990928	0.999897
ENSMUSG00000019080	Mfsd3	17.2278	-6.48328e-05	0.0675722	0.991085	0.999897
ENSMUSG00000003233	Dvl3	264.062	-1.78928e-05	0.0197373	0.991118	0.999897
ENSMUSG00000064193	Gm4735	15.4628	5.74678e-05	0.135453	0.991155	0.999897
ENSMUSG00000030474	Siglece	197.035	-1.95204e-05	0.0216128	0.991159	0.999897
ENSMUSG00000121190	Gm56997	24.0042	5.44724e-05	0.0563932	0.991188	0.999897
ENSMUSG00000034994	Eef2	5917.89	-1.53335e-05	0.0168268	0.991202	0.999897
ENSMUSG00000123171		29.6125	-5.79473e-05	0.0606642	0.991248	0.999897
ENSMUSG00000040651	Tasor	1753.46	-1.4416e-05	0.0157664	0.991307	0.999897
ENSMUSG00000026389	Steap3	9.87418	-7.22407e-05	0.0817456	0.991308	0.999897
ENSMUSG00000002833	Hdgfl2	546.979	1.57281e-05	0.0177356	0.991371	0.999897
ENSMUSG00000027490	E2f1	14.3602	-6.10687e-05	0.0662423	0.991463	0.999897
ENSMUSG00000102918	Pcdhgc3	80.2565	-2.87828e-05	0.0319941	0.991493	0.999897
ENSMUSG00000107225	Gm43637	32.749	-5.23152e-05	0.0561738	0.991505	0.999897
ENSMUSG00000086119	Gm2415	9.004	-7.39388e-05	0.0912818	0.99151	0.999897
ENSMUSG00000070283	Ndufaf3	45.2405	-3.95198e-05	0.0433205	0.991625	0.999897
ENSMUSG00000035293	G2e3	141.885	-2.47659e-05	0.0290665	0.991857	0.999897
ENSMUSG00000020260	Pofut2	262.859	-1.95119e-05	0.0233942	0.991868	0.999897
ENSMUSG00000011257	Pabpc4	315.785	-1.54735e-05	0.0190127	0.992036	0.999897
ENSMUSG00000123439		5.68303	6.80835e-05	0.0910851	0.992177	0.999897
ENSMUSG00000027222	Pex16	54.0739	-3.05816e-05	0.0364878	0.992186	0.999897
ENSMUSG00000037525	Bcdin3d	82.7231	-2.41523e-05	0.0295459	0.992201	0.999897
ENSMUSG00000028553	Angptl3	17.9523	-5.38748e-05	0.0637116	0.992213	0.999897
ENSMUSG00000008450	Nutf2	113.495	2.17864e-05	0.0269949	0.992227	0.999897
ENSMUSG00000035354	Uvrag	753.608	-1.24906e-05	0.0152807	0.992309	0.999897
ENSMUSG00000133212		28.0257	5.812e-05	0.0721073	0.992406	0.999897
ENSMUSG00000091617	Gm3752	22.8636	5.42441e-05	0.066193	0.992412	0.999897
ENSMUSG00000015882	Lcorl	721.177	-1.54204e-05	0.0202098	0.992523	0.999897
ENSMUSG00000042015	Wdr41	338.036	-1.48299e-05	0.0194355	0.992527	0.999897
ENSMUSG00000034109	Golim4	492.681	-1.3869e-05	0.0184242	0.992648	0.999897
ENSMUSG00000032883	Acsl3	70.6676	3.10953e-05	0.0394719	0.992712	0.999897
ENSMUSG00000029029	Wrap73	58.3684	3.62459e-05	0.0455315	0.992715	0.999897
ENSMUSG00000121697		3.64389	-6.13398e-05	0.107792	0.992895	0.999897
ENSMUSG00000046667	Rbm12b1	224.664	1.7268e-05	0.0237278	0.992912	0.999897
ENSMUSG00000020696	Rffl	450.598	-1.4697e-05	0.0203285	0.992915	0.999897
ENSMUSG00000024885	Aldh3b1	102.605	2.10752e-05	0.0286474	0.992958	0.999897
ENSMUSG00000019715	Gle1	132.546	-1.89134e-05	0.0261959	0.993026	0.999897
ENSMUSG00000009549	Srp14	336.566	-1.32017e-05	0.0185776	0.993056	0.999897
ENSMUSG00000078486	Perm1	5.15537	5.93736e-05	0.0923304	0.993202	0.999897
ENSMUSG00000030204	Ddx47	324.69	-1.28999e-05	0.0186557	0.993241	0.999897
ENSMUSG00000029467	Atp2a2	1319.96	-1.20542e-05	0.0174876	0.993304	0.999897
ENSMUSG00000074252	Gm10654	5.63881	-5.8336e-05	0.103129	0.993344	0.999897
ENSMUSG00000020115	Tbk1	772.1	1.10448e-05	0.0158412	0.993362	0.999897
ENSMUSG00000032010	Usp2	712.625	1.22158e-05	0.0181601	0.993438	0.999897
ENSMUSG00000066571	Garre1	531.374	1.37144e-05	0.02059	0.993473	0.999897
ENSMUSG00000001707	Eef1e1	52.9536	-2.67105e-05	0.038121	0.993496	0.999897
ENSMUSG00000118665	Lin54	182.963	1.48569e-05	0.0225037	0.993549	0.999897
ENSMUSG00000030059	Tmf1	1299.11	-1.13355e-05	0.017775	0.993793	0.999897
ENSMUSG00000038545	Cul7	213.537	1.43353e-05	0.0226318	0.993812	0.999897
ENSMUSG00000125349		29.5462	3.23458e-05	0.048249	0.993882	0.999897
ENSMUSG00000085289	Gm15337	6.19934	5.36745e-05	0.0946849	0.993886	0.999897
ENSMUSG00000025323	Sp4	311.445	1.47233e-05	0.023634	0.993931	0.999897
ENSMUSG00000031337	Mtm1	182.249	-1.61867e-05	0.0263051	0.994058	0.999897
ENSMUSG00000113902	Ndufb1	93.1012	2.18974e-05	0.0345592	0.994059	0.999897
ENSMUSG00000072949	Acot1	9.13227	4.97782e-05	0.0842524	0.994104	0.999897
ENSMUSG00000037669	Ldah	280.608	1.10951e-05	0.0185582	0.994158	0.999897
ENSMUSG00000126920		3.97653	4.91808e-05	0.10982	0.994247	0.999897
ENSMUSG00000123682		4.90815	-4.93827e-05	0.102369	0.994374	0.999897
ENSMUSG00000108886	Gm44830	14.6656	-4.54281e-05	0.0815681	0.994527	0.999897
ENSMUSG00000026816	Gtf3c5	82.2431	2.30288e-05	0.0391265	0.994551	0.999897
ENSMUSG00000103234	Gm37158	24.1094	-3.16143e-05	0.0528641	0.994551	0.999897
ENSMUSG00000026657	Frmd4a	5181.75	-9.5495e-06	0.0170656	0.994584	0.999897
ENSMUSG00000028436	Dcaf12	411.021	-1.03826e-05	0.0187696	0.994591	0.999897
ENSMUSG00000046324	Ermp1	189.342	-1.58555e-05	0.0284706	0.994666	0.999897
ENSMUSG00000106688	Gm42851	3.55737	-4.36249e-05	0.111968	0.994832	0.999897
ENSMUSG00000103553	Gm38218	12.1116	-4.1517e-05	0.0777806	0.994854	0.999897
ENSMUSG00000087175	Gm15133	7.4045	4.42093e-05	0.0927021	0.994943	0.999897
ENSMUSG00000031433	Rbm41	189.607	-1.2906e-05	0.0249773	0.994987	0.999897
ENSMUSG00000062373	Tmem65	357.514	9.14401e-06	0.0181909	0.995096	0.999897
ENSMUSG00000045010	Gm4779	4.51378	-4.03092e-05	0.114321	0.995145	0.999897
ENSMUSG00000021286	Zfyve21	97.6722	-1.42004e-05	0.0281165	0.995156	0.999897
ENSMUSG00000027086	Fastkd1	122.989	1.37148e-05	0.0274194	0.99519	0.999897
ENSMUSG00000108238	Gm43984	256.122	1.04607e-05	0.0218533	0.995316	0.999897
ENSMUSG00000027201	Myef2	328.037	-9.07733e-06	0.0192509	0.995384	0.999897
ENSMUSG00000028018	Gstcd	122.612	1.28568e-05	0.026891	0.995393	0.999897
ENSMUSG00000085342	Gm12254	5.5588	4.04097e-05	0.0976908	0.995411	0.999897
ENSMUSG00000027130	Slc12a6	2146.77	7.60448e-06	0.0158239	0.995426	0.999897
ENSMUSG00000049091	Sephs2	131.19	1.25376e-05	0.0264796	0.995431	0.999897
ENSMUSG00000030055	Rab43	468.722	-8.21025e-06	0.0174902	0.99544	0.999897
ENSMUSG00000019055	Plod1	790.551	8.63872e-06	0.0189071	0.99553	0.999897
ENSMUSG00000097115	1810019N24Rik	19.5383	3.03292e-05	0.0630654	0.995576	0.999897
ENSMUSG00000118291	Csf1r-ps	7.04741	-3.73996e-05	0.0851415	0.995592	0.999897
ENSMUSG00000030512	Snrpa1	117.991	1.19769e-05	0.0266026	0.995657	0.999897
ENSMUSG00000044548	Dact1	49.2409	-1.88994e-05	0.0402105	0.995659	0.999897
ENSMUSG00000022828	Gtf2e1	143.124	1.03977e-05	0.0234418	0.995676	0.999897
ENSMUSG00000120766	Gm57027	18.863	-2.97595e-05	0.0635669	0.99569	0.999897
ENSMUSG00000040043	Rbms2	88.0794	-1.82169e-05	0.0397711	0.995765	0.999897
ENSMUSG00000038417	Fig4	173.982	-9.44359e-06	0.0218316	0.995767	0.999897
ENSMUSG00000018326	Ywhab	738.657	-6.98788e-06	0.0157226	0.995778	0.999897
ENSMUSG00000040297	Suco	613.851	7.87089e-06	0.0181974	0.99578	0.999897
ENSMUSG00000053963	Stum	29.3144	2.9913e-05	0.0657046	0.995789	0.999897
ENSMUSG00000024742	Fen1	100.579	1.64091e-05	0.0364563	0.995803	0.999897
ENSMUSG00000025354	Dnajc14	422.077	-8.07015e-06	0.0189188	0.995827	0.999897
ENSMUSG00000034724	Cnot6l	982.67	7.21453e-06	0.0166873	0.995832	0.999897
ENSMUSG00000005161	Prdx2	172.484	-1.20031e-05	0.0280427	0.995893	0.999897
ENSMUSG00000112948	Gm48871	31.7505	2.31338e-05	0.0513377	0.995894	0.999897
ENSMUSG00000039617	Gm7488	9.59197	3.55962e-05	0.0986945	0.995958	0.999897
ENSMUSG00000030967	Zranb1	402.641	-7.48737e-06	0.0182014	0.995986	0.999897
ENSMUSG00000027165	Iftap	61.2982	-1.61839e-05	0.0375367	0.995992	0.999897
ENSMUSG00000028954	Nub1	632.533	-6.82032e-06	0.0163942	0.996004	0.999897
ENSMUSG00000119546	n-R5s194	5.35189	3.41104e-05	0.0915899	0.996087	0.999897
ENSMUSG00000036790	Slitrk2	4.2515	-3.31218e-05	0.108952	0.996143	0.999897
ENSMUSG00000022961	Son	11578.3	-6.4332e-06	0.0159228	0.996148	0.999897
ENSMUSG00000003208	Yju2	119.003	-1.06162e-05	0.0268779	0.996194	0.999897
ENSMUSG00000107801	Gm44086	45.2597	-2.20966e-05	0.0534871	0.996236	0.999897
ENSMUSG00000036309	Skp1	447.551	-7.65682e-06	0.0201145	0.99627	0.999897
ENSMUSG00000022419	Deptor	109.952	-1.37383e-05	0.0356622	0.9964	0.999897
ENSMUSG00000025357	Dgka	220.362	-7.18142e-06	0.0203285	0.996538	0.999897
ENSMUSG00000022556	Hsf1	383.178	-6.50011e-06	0.019126	0.996674	0.999897
ENSMUSG00000046020	Pofut1	500.178	-5.78205e-06	0.016845	0.996685	0.999897
ENSMUSG00000004127	Trmt10a	68.1369	1.33829e-05	0.0392776	0.996846	0.999897
ENSMUSG00000069267	H3c2	25.3378	1.8078e-05	0.0531336	0.9969	0.999897
ENSMUSG00000024769	Cdc42bpg	18.7226	-1.91247e-05	0.0591197	0.997042	0.999897
ENSMUSG00002076750	Gm55840	3.57213	-2.4805e-05	0.103842	0.997165	0.999897
ENSMUSG00000038013	Wipf2	341.749	6.5273e-06	0.0227004	0.997192	0.999897
ENSMUSG00000035697	Arhgap45	3601.52	-4.4183e-06	0.0145561	0.997204	0.999897
ENSMUSG00000114456	H2bc9	10.4744	2.31941e-05	0.0816486	0.997207	0.999897
ENSMUSG00000110080	Gm6145	8.49474	-2.44424e-05	0.0991987	0.997224	0.999897
ENSMUSG00000085828	Gm15612	22.9282	-1.71012e-05	0.0581263	0.997312	0.999897
ENSMUSG00000107528	Gm44442	77.4256	-8.62041e-06	0.0313484	0.997394	0.999897
ENSMUSG00000034160	Ogt	2009.95	4.3616e-06	0.0163771	0.997443	0.999897
ENSMUSG00000074358	Ccdc61	93.4084	-9.54479e-06	0.0351865	0.997461	0.999897
ENSMUSG00000130860		23.1382	-1.58447e-05	0.0575518	0.997486	0.999897
ENSMUSG00000022394	L3mbtl2	172.101	6.29745e-06	0.0251215	0.997569	0.999897
ENSMUSG00000053040	Aph1c	24.4429	1.42274e-05	0.0535425	0.997579	0.999897
ENSMUSG00000025157	Zdhhc16	94.8865	-8.68522e-06	0.0351486	0.997687	0.999897
ENSMUSG00000087336	Gm15860	9.24559	-1.89395e-05	0.0904704	0.997819	0.999897
ENSMUSG00000028470	Hint2	33.7747	1.15525e-05	0.0486588	0.997834	0.999897
ENSMUSG00000033781	Asb13	195.887	5.1991e-06	0.0239261	0.997885	0.999897
ENSMUSG00000054135	A430110L20Rik	38.506	-1.05995e-05	0.0459305	0.997889	0.999897
ENSMUSG00000134226		7.18346	1.63424e-05	0.0869704	0.998092	0.999897
ENSMUSG00000032369	Plscr1	20.1761	1.26028e-05	0.0605713	0.998094	0.999897
ENSMUSG00000029538	Srsf9	620.057	-3.40908e-06	0.0176287	0.99812	0.999897
ENSMUSG00000022466	Rpap3	123.481	-4.95983e-06	0.0255823	0.998123	0.999897
ENSMUSG00000020193	Zpbp	8.47849	-1.52624e-05	0.0813433	0.998158	0.999897
ENSMUSG00000028524	Sgip1	85.302	8.9974e-06	0.0475992	0.998274	0.999897
ENSMUSG00000126427		5.37282	-1.47029e-05	0.10444	0.998317	0.999897
ENSMUSG00000028678	Kif2c	17.2481	-1.30493e-05	0.0743276	0.998332	0.999897
ENSMUSG00000028854	Slc9a1	495.697	-3.65391e-06	0.0215515	0.99834	0.999897
ENSMUSG00000015597	Zfp318	718.604	-3.03521e-06	0.0181728	0.998371	0.999897
ENSMUSG00000028602	Tnfrsf8	3.97865	-1.4063e-05	0.10578	0.998384	0.999897
ENSMUSG00000025218	Poll	64.3166	5.71777e-06	0.0338523	0.998413	0.999897
ENSMUSG00000039607	Rbms3	6.45383	1.38269e-05	0.104915	0.998415	0.999897
ENSMUSG00000024776	Stambpl1	366.707	2.90557e-06	0.0189359	0.998499	0.999897
ENSMUSG00000102415	A430110C17Rik	156.82	3.4953e-06	0.0229461	0.998513	0.999897
ENSMUSG00000104272	Gm38297	7.86126	1.27327e-05	0.0887381	0.998525	0.999897
ENSMUSG00000096904	Lamtor3l	48.2326	8.1453e-06	0.0521191	0.998576	0.999897
ENSMUSG00000028975	Pex14	240.961	-2.63357e-06	0.0194515	0.998674	0.999897
ENSMUSG00000032038	St3gal4	60.8195	-7.52032e-06	0.0522048	0.998687	0.999897
ENSMUSG00000039735	Fnbp1l	401.958	-3.92231e-06	0.0291362	0.998714	0.999897
ENSMUSG00000020591	Ntsr2	8.73831	-1.07423e-05	0.0851833	0.998734	0.999897
ENSMUSG00000104563	Gm43041	31.3445	-7.17967e-06	0.0543803	0.998797	0.999897
ENSMUSG00000030652	Coq7	55.363	4.47849e-06	0.0366127	0.99886	0.999897
ENSMUSG00000117645	A830021F12Rik	54.1912	4.94506e-06	0.0412488	0.998895	0.999897
ENSMUSG00002075931	Snord3b2	112.439	-6.78734e-06	0.137243	0.998928	0.999897
ENSMUSG00000022772	Senp5	397.634	1.91453e-06	0.0175163	0.998938	0.999897
ENSMUSG00000048728	Zfp454	22.0432	-6.44509e-06	0.0578061	0.998982	0.999897
ENSMUSG00000054640	Slc8a1	2670.31	-1.61733e-06	0.0158012	0.999026	0.999897
ENSMUSG00000030036	Mogs	313.856	-1.70015e-06	0.0178136	0.999071	0.999897
ENSMUSG00000094365	Gm21982	7.62576	-7.82753e-06	0.102132	0.999108	0.999897
ENSMUSG00000078713	Tomm5	48.9525	-3.8417e-06	0.0398729	0.999109	0.999897
ENSMUSG00000102324	Gm19721	217.865	1.67676e-06	0.0207196	0.999207	0.999897
ENSMUSG00000039929	Urb1	264.374	-1.7418e-06	0.0222149	0.999233	0.999897
ENSMUSG00000068962	Zfp114	4.1023	-6.13767e-06	0.106724	0.999292	0.999897
ENSMUSG00000002477	Snrpd1	98.7663	2.00853e-06	0.0280364	0.999313	0.999897
ENSMUSG00000044042	Fmn1	598.672	1.17905e-06	0.0168345	0.999324	0.999897
ENSMUSG00000055745	Rtl6	73.1307	-2.76802e-06	0.0391592	0.999346	0.999897
ENSMUSG00000020917	Acly	1083.03	1.10077e-06	0.0170253	0.999375	0.999897
ENSMUSG00000044949	Ubtd2	23.3744	2.97161e-06	0.0590114	0.99954	0.999934
ENSMUSG00000085311	Gm15445	10.515	3.718e-06	0.0830668	0.999556	0.999934
ENSMUSG00000104822	Gm42967	13.9509	2.65525e-06	0.0693	0.999642	0.999934
ENSMUSG00000123375		13.0298	-1.92764e-06	0.0769241	0.999759	0.999934
ENSMUSG00000001082	Mfsd10	88.4603	6.73356e-07	0.03069	0.999792	0.999934
ENSMUSG00000040167	Ikzf5	210.426	5.45775e-07	0.0262024	0.999799	0.999934
ENSMUSG00000083161	Gm11427	5.99139	-1.62403e-06	0.111212	0.999808	0.999934
ENSMUSG00000027602	Map1lc3a	115.076	-3.67144e-07	0.0287014	0.999878	0.999934
ENSMUSG00000030374	Strn4	598.978	-2.37812e-07	0.0196473	0.999881	0.999934
ENSMUSG00000030538	Cib1	71.6027	-1.22414e-07	0.031497	0.999963	0.999963
ENSMUSG00000101059	Gm4017	3.34775	0.0426041	0.355929	0.0123647
ENSMUSG00000104126	Gm37486	3.37568	0.0403553	0.345248	0.0135502
ENSMUSG00000115354	Gm49083	3.18217	0.0381612	0.33246	0.015078
ENSMUSG00000134347		3.38962	0.0375674	0.331729	0.0152985
ENSMUSG00000104204	Gm37397	2.94947	0.0337308	0.307357	0.0189851
ENSMUSG00000103149	AA914427	2.94462	0.0335849	0.306396	0.019155
ENSMUSG00000092278	Gm8752	2.944	0.033282	0.305089	0.0194295
ENSMUSG00000041064	Pif1	2.83063	0.0294237	0.284232	0.0242198
ENSMUSG00000138236		2.81766	0.0291039	0.282601	0.0246772
ENSMUSG00000138710		2.96407	0.0288958	0.282577	0.0248001
ENSMUSG00000027965	Olfm3	3.10958	-0.028592	0.282806	0.0249375
ENSMUSG00000110125	Gm33148	3.1746	-0.0274537	0.283716	0.025483
ENSMUSG00000108736	Gm45151	2.74784	-0.0280385	0.280427	0.0256955
ENSMUSG00000070594	Cfhr4	2.80698	-0.0279326	0.280693	0.0257137
ENSMUSG00000091194	Gm19840	3.18454	-0.0261227	0.276645	0.0277141
ENSMUSG00000135887		3.3228	0.0264294	0.275123	0.0277885
ENSMUSG00000079192		3.04633	-0.0258918	0.273714	0.0284763
ENSMUSG00000085759	1700061E18Rik	2.71859	0.0267045	0.267817	0.0291176
ENSMUSG00000132946		2.71155	0.0264894	0.267773	0.029286
ENSMUSG00000138335		2.71778	0.0264772	0.26747	0.0293624
ENSMUSG00000107780	9530013L04Rik	3.18787	-0.0237323	0.263559	0.0326351
ENSMUSG00000103527	Gm37261	2.58733	0.0250618	0.258499	0.0326685
ENSMUSG00000127777		2.57599	0.0250303	0.257915	0.0328485
ENSMUSG00000120133	Gm56945	3.0541	0.023634	0.257338	0.0343347
ENSMUSG00000143722		2.52276	0.0242808	0.25308	0.0348674
ENSMUSG00000143871		2.47837	0.0239349	0.251291	0.0357304
ENSMUSG00000130681		3.06826	-0.0223855	0.254754	0.0364225
ENSMUSG00000095779	Gm53189	3.54517	-0.0213328	0.253555	0.0380793
ENSMUSG00000127824		2.44902	-0.0225602	0.248046	0.0382372
ENSMUSG00000137288		2.92502	0.0218084	0.246059	0.0398202
ENSMUSG00000086556	Gm15444	3.27035	0.0241996	0.235884	0.0407129
ENSMUSG00000139292		2.71327	-0.0212203	0.244332	0.0412008
ENSMUSG00000121339	Mfsd4b3-ps	2.76033	-0.0208956	0.242696	0.0422406
ENSMUSG00000104217	Gm37988	3.38403	-0.0199641	0.244246	0.0431189
ENSMUSG00000105877	Gm42479	3.38403	-0.0199641	0.244246	0.0431189
ENSMUSG00000027824	Vmn2r1	3.14081	0.0230008	0.229549	0.0446398
ENSMUSG00000139753		3.22016	0.0227519	0.228771	0.0452792
ENSMUSG00000130205		3.17009	0.0225251	0.228129	0.0458452
ENSMUSG00000120767	Gm56708	2.74555	0.0197821	0.233092	0.0477801
ENSMUSG00000034762	Glis1	3.41481	-0.0220743	0.224099	0.0483434
ENSMUSG00000119841	Gm23619	3.28323	-0.0186847	0.235708	0.0487169
ENSMUSG00000137335		2.5686	0.0198422	0.230328	0.0488788
ENSMUSG00000024827	Gldc	2.24826	0.0201042	0.228496	0.0492464
ENSMUSG00000106749	Gm43281	2.87044	-0.021481	0.223603	0.0493997
ENSMUSG00000117988	Gm8663	2.317	0.0198406	0.228083	0.0499022
ENSMUSG00000035459	Stab2	3.30417	-0.0203953	0.225894	0.0499679
ENSMUSG00000119625	Gm22130	3.15431	-0.0181481	0.231842	0.051523
ENSMUSG00000083027	Gm13140	2.19384	-0.0191546	0.226317	0.0520352
ENSMUSG00000120641	Gm57277	2.47611	0.0189229	0.224809	0.0532454
ENSMUSG00000126184		2.56373	-0.0182717	0.226563	0.0537635
ENSMUSG00000055799	Tcf7l1	3.18621	-0.0199597	0.219812	0.0538308
ENSMUSG00000072884	Gm10433	2.20571	0.0189451	0.222519	0.054369
ENSMUSG00000140339		2.2058	0.0186818	0.220614	0.0559401
ENSMUSG00000137003		2.17569	0.0183556	0.218575	0.0577985
ENSMUSG00000122691		2.16877	0.0182727	0.218454	0.0580583
ENSMUSG00000121654		3.27303	-0.0189029	0.21564	0.0582839
ENSMUSG00000099329	Gm28052	2.96679	-0.0167122	0.222022	0.060029
ENSMUSG00000095824	Cwc22rt7	2.38056	-0.0171473	0.219549	0.0602477
ENSMUSG00000081221	Gm14760	2.55142	0.0173575	0.218014	0.0605808
ENSMUSG00000038152	5033430I15Rik	2.86362	-0.020234	0.207746	0.0608515
ENSMUSG00000078087	Rps12l1	3.13317	0.0165802	0.219632	0.061778
ENSMUSG00000020614	Fam20a	3.17867	-0.0206297	0.204688	0.0625131
ENSMUSG00000120631	Gm57092	3.36797	0.0184745	0.210282	0.0626118
ENSMUSG00000102331	Gm19938	2.9006	-0.0162107	0.21866	0.0634562
ENSMUSG00000120951	Gm46878	2.46301	-0.0164791	0.215749	0.0644374
ENSMUSG00000042761	Mrap2	2.42919	-0.0162021	0.213919	0.0664712
ENSMUSG00000072621	Slfn10-ps	2.83888	-0.0157873	0.215784	0.0666052
ENSMUSG00000135296		2.83888	-0.0157873	0.215784	0.0666052
ENSMUSG00000097610	A930012L18Rik	2.31339	-0.0162572	0.212726	0.0670848
ENSMUSG00000025128	Bhlhe22	1.97319	-0.0166295	0.210487	0.0674317
ENSMUSG00000108217	Gm43883	2.41007	-0.0160491	0.212918	0.0676291
ENSMUSG00000025383	Il23a	2.08916	0.0167259	0.208962	0.0681945
ENSMUSG00000084632	Gm23887	2.50819	-0.0178074	0.203159	0.0693949
ENSMUSG00000120541	Gm56888	2.01648	0.0166124	0.207679	0.0694614
ENSMUSG00000068964	Gm6361	2.9747	0.0154666	0.212169	0.0701356
ENSMUSG00000015533	Itga2	3.10873	-0.0169626	0.204845	0.0704798
ENSMUSG00000105861	Gm43508	3.20462	-0.0168474	0.205242	0.0705301
ENSMUSG00000084131	Rpl3-ps2	2.56945	-0.017572	0.201697	0.0711848
ENSMUSG00002075357	Gm25257	2.51283	-0.0174427	0.201602	0.0716192
ENSMUSG00000139207		3.1509	0.017656	0.200434	0.0719893
ENSMUSG00000114940	Gm21378	2.26005	-0.0156035	0.20876	0.0720775
ENSMUSG00000136789		2.80232	0.0174523	0.200445	0.0725404
ENSMUSG00000041189	Chrnb1	3.29597	0.0181777	0.198054	0.0726866
ENSMUSG00000120232	Gm56557	2.0433	0.0160726	0.205352	0.0729706
ENSMUSG00000046378	Asphd1	1.86788	-0.0159775	0.205674	0.073055
ENSMUSG00000056148	Rdh9	1.98176	0.0159959	0.2055	0.0731237
ENSMUSG00000079259	Trim71	2.59153	-0.0170948	0.200099	0.0738637
ENSMUSG00000143914		1.96851	0.0160498	0.2043	0.0738646
ENSMUSG00000081452	Gm14761	1.9933	0.0159729	0.204069	0.0743157
ENSMUSG00000128028		2.3174	0.0154845	0.205864	0.0746983
ENSMUSG00000114429	Ncf2-rs	2.91994	0.0148866	0.208369	0.0751032
ENSMUSG00000133398		2.60871	-0.0168695	0.19916	0.075346
ENSMUSG00000097602	4930519P11Rik	2.11513	0.0157613	0.203194	0.0757764
ENSMUSG00000078783	Sirpd	2.22677	-0.0150414	0.205234	0.0769213
ENSMUSG00000050121	Opalin	2.50757	-0.0167706	0.197422	0.0771762
ENSMUSG00000027654	Fam83d	2.54054	0.0167687	0.196084	0.0783915
ENSMUSG00000090098	Alms1-ps2	2.20491	-0.0148289	0.204171	0.0786576
ENSMUSG00000030235	Slco1c1	2.29395	0.0149358	0.2029	0.0792599
ENSMUSG00000103959	Gm37720	2.24113	-0.0146204	0.203598	0.0800261
ENSMUSG00000090861	Arf4os	2.76091	0.0158182	0.197129	0.0807472
ENSMUSG00000027335	Adra1d	2.45133	-0.0162274	0.194391	0.0817995
ENSMUSG00000043822	Adamtsl5	2.21261	-0.0144735	0.202006	0.0820333
ENSMUSG00000042115	Klhdc8a	3.23021	-0.0173567	0.1901	0.0825243
ENSMUSG00000111646	Gm40621	1.85753	0.0149255	0.199167	0.0825268
ENSMUSG00000084858	Gm1980	2.57831	-0.0139506	0.203486	0.0832016
ENSMUSG00000075874	n-R5s1	1.77496	-0.0148419	0.198663	0.0833451
ENSMUSG00000092356	Gm20532	2.60372	-0.0138412	0.20283	0.08431
ENSMUSG00000123352		1.85415	0.0148733	0.196985	0.0847488
ENSMUSG00000104990	Gm43504	3.37396	-0.0148321	0.196987	0.0849295
ENSMUSG00000132782		1.76101	-0.0146569	0.197481	0.0852592
ENSMUSG00000107865	Gm44417	2.09665	-0.0141115	0.199218	0.0862339
ENSMUSG00000108597	Gm44708	2.93426	-0.0150663	0.194349	0.0864178
ENSMUSG00000112248	Gm47910	2.78987	-0.0152327	0.193551	0.0864861
ENSMUSG00000092490	Gm20482	2.06322	-0.0141076	0.198928	0.0865225
ENSMUSG00000103308	Gm37800	2.96284	0.0154109	0.192254	0.0870361
ENSMUSG00000026228	Htr2b	3.31307	-0.0167208	0.187518	0.0872533
ENSMUSG00000135981		1.94684	0.0144306	0.196037	0.0876878
ENSMUSG00000104868	Nwd2os	2.51552	-0.015397	0.191122	0.0882561
ENSMUSG00000108402	9430064I24Rik	2.08437	-0.0138677	0.198021	0.088587
ENSMUSG00000120265	Gm26698	3.43647	0.0167505	0.18576	0.0891779
ENSMUSG00000137347		3.00032	-0.0143319	0.194845	0.0893345
ENSMUSG00000085223	Gm11210	3.42429	-0.0173206	0.184117	0.0894626
ENSMUSG00000109427	Gm45845	2.48092	0.0156581	0.188708	0.0897613
ENSMUSG00000120228	Gm57069	1.84016	0.0140711	0.193022	0.0925038
ENSMUSG00000110618	Gm39822	1.70696	-0.0139641	0.19355	0.0925191
ENSMUSG00000127006		1.83893	0.01406	0.192954	0.0926324
ENSMUSG00000051599	Pcdhb2	2.81365	-0.0159087	0.184923	0.0931038
ENSMUSG00000103552	Gm38217	2.04122	-0.0134278	0.195253	0.0937122
ENSMUSG00000025504	Eps8l2	2.24704	-0.0140752	0.191538	0.0940438
ENSMUSG00000022383	Ppara	2.3422	0.0134985	0.194506	0.094081
ENSMUSG00000113396	Gm33467	3.36413	0.0162039	0.183038	0.0943144
ENSMUSG00000073130	Pasd1	3.50865	-0.0152962	0.185763	0.0946038
ENSMUSG00000050737	Ptges	1.79104	0.0139356	0.191607	0.0947143
ENSMUSG00000079378	Gm8279	2.54786	0.0149716	0.186804	0.0948438
ENSMUSG00000026354	Lct	2.69446	-0.0144215	0.189008	0.095009
ENSMUSG00000038257	Glra3	2.14529	-0.0133213	0.194284	0.0953313
ENSMUSG00000125907		2.06486	-0.0132016	0.194511	0.0957994
ENSMUSG00000140907		3.46739	0.0159379	0.182474	0.0960019
ENSMUSG00000119530	Gm25085	3.50438	-0.0170556	0.179607	0.0960354
ENSMUSG00000012428	Steap4	3.42983	-0.0154837	0.183734	0.0962408
ENSMUSG00000099847	Gm29458	1.88974	0.0138457	0.190426	0.0964873
ENSMUSG00000031750	Il34	2.17446	-0.0138967	0.190115	0.0965492
ENSMUSG00000000782	Tcf7	2.92936	-0.0135856	0.191417	0.0968675
ENSMUSG00000120923	Gm56736	2.77217	0.0143239	0.186307	0.0985982
ENSMUSG00000091345	Col6a5	3.31012	0.0142444	0.185584	0.0998763
ENSMUSG00000039079	Trhr2	2.36573	-0.0125665	0.194428	0.099877
ENSMUSG00000079852	Klra4	2.36573	-0.0125665	0.194428	0.099877
ENSMUSG00000118531	Gm53046	2.36573	-0.0125665	0.194428	0.099877
ENSMUSG00000143482		2.36573	-0.0125665	0.194428	0.099877
ENSMUSG00000110047	A230085B16Rik	2.75181	-0.0138498	0.186799	0.100599
ENSMUSG00000144054		2.48017	0.0143756	0.184295	0.100749
ENSMUSG00000113836	Gm3325	2.54392	0.012592	0.193296	0.100956
ENSMUSG00000052957	Gas1	1.7441	0.0133884	0.18849	0.101331
ENSMUSG00000120032	Gm57085	2.03235	0.0129963	0.19041	0.101566
ENSMUSG00000126185		1.90609	-0.0128119	0.1908	0.102318
ENSMUSG00000111977	Gm47163	1.91327	-0.0127927	0.190764	0.102486
ENSMUSG00000025665	Rps6ka6	2.65165	-0.0136706	0.185096	0.103693
ENSMUSG00000120366	Gm56565	1.93113	-0.0126729	0.190138	0.104014
ENSMUSG00000124239		1.92976	-0.0126627	0.190076	0.104157
ENSMUSG00000052563	D930048N14Rik	3.09802	-0.014959	0.1794	0.104177
ENSMUSG00000045509	Gpr150	3.12187	-0.0152956	0.178083	0.104467
ENSMUSG00000122526		1.90174	-0.0125394	0.189964	0.105138
ENSMUSG00000107595	Gm44441	3.05103	-0.0131449	0.186563	0.105154
ENSMUSG00000097081	Gm10425	2.35916	0.0141926	0.180674	0.106369
ENSMUSG00000116988	Gm49673	2.03134	0.0126042	0.188434	0.106517
ENSMUSG00000139691		1.69785	0.0129632	0.185687	0.107435
ENSMUSG00000051379	Flrt3	2.96688	-0.0129115	0.185406	0.108137
ENSMUSG00000120058	Gm40528	1.70723	0.0128075	0.18512	0.109214
ENSMUSG00000082530	Gm12168	1.67753	-0.0125291	0.186503	0.109436
ENSMUSG00000125559		2.68322	0.0135078	0.181353	0.109491
ENSMUSG00000009551	6330409D20Rik	1.59096	-0.0126162	0.185579	0.109981
ENSMUSG00000107414	6330419E04Rik	2.25602	-0.0118565	0.189894	0.110276
ENSMUSG00000120257	Gm34894	2.37523	0.0137246	0.179752	0.110325
ENSMUSG00000131684		2.44406	0.0137288	0.179702	0.110367
ENSMUSG00000046942	Mageb16	1.92376	-0.0121038	0.187651	0.111157
ENSMUSG00000112971	Gm33682	2.99413	0.0150061	0.174385	0.111188
ENSMUSG00000111665	A930033M14Rik	1.67222	0.0126561	0.184288	0.111359
ENSMUSG00000103358	Gm37593	1.8834	-0.0121379	0.187249	0.111404
ENSMUSG00000123276		2.65905	0.0133199	0.180299	0.112126
ENSMUSG00000041596	Nlrp5-ps	2.89702	-0.0144887	0.175351	0.112305
ENSMUSG00000119368	Gm22170	2.1932	-0.0134206	0.179636	0.112387
ENSMUSG00000034739	Mfrp	2.37976	0.0117919	0.188194	0.112929
ENSMUSG00000068323	Slc4a5	2.37976	0.0117919	0.188194	0.112929
ENSMUSG00000103349	Gm36888	2.42155	0.0135128	0.178379	0.113564
ENSMUSG00000108436	Gm44851	1.69743	0.0124138	0.183532	0.114146
ENSMUSG00000113679	Gm10432	2.41855	-0.0122119	0.184582	0.114296
ENSMUSG00000083695	Rnf138rt1	1.68403	0.0123951	0.183127	0.114833
ENSMUSG00000091694	Apol11b	2.20802	-0.0115726	0.1881	0.114861
ENSMUSG00000137870		2.20802	-0.0115726	0.1881	0.114861
ENSMUSG00000120252	Gm31504	2.60067	0.0128397	0.180503	0.115138
ENSMUSG00000136000		1.96392	0.0120079	0.184661	0.115809
ENSMUSG00000032021	Crtam	3.19236	0.0131758	0.178034	0.116286
ENSMUSG00000114842	Gm47797	1.81655	-0.01181	0.184872	0.117149
ENSMUSG00000133477		2.00152	0.0130394	0.178028	0.117241
ENSMUSG00000108511	Gm44987	2.36255	0.0134747	0.175807	0.117579
ENSMUSG00000129231		3.12466	-0.013783	0.174413	0.117752
ENSMUSG00000106812	Gm28563	2.64249	-0.0121469	0.182369	0.117816
ENSMUSG00000112795	Gm2027	2.69777	-0.0142948	0.172379	0.117959
ENSMUSG00000112762	4930459C07Rik	1.98992	0.0118271	0.183851	0.1184
ENSMUSG00000027359	Slc27a2	3.39813	-0.0145188	0.17119	0.118669
ENSMUSG00000119491	Gm26135	1.89572	0.0118433	0.183554	0.118674
ENSMUSG00000127870		2.28858	0.013252	0.175835	0.119023
ENSMUSG00000085282	Gm15663	1.83922	-0.0115724	0.184375	0.119865
ENSMUSG00000144092		2.20284	0.0131871	0.175364	0.120186
ENSMUSG00000109644	0610005C13Rik	1.7481	0.0118938	0.181918	0.12054
ENSMUSG00000125142		1.60776	0.0120654	0.180724	0.120806
ENSMUSG00000110320	Gm31152	3.05211	-0.0135427	0.173431	0.120809
ENSMUSG00000128622		1.87824	0.0117052	0.182716	0.121028
ENSMUSG00000102606	Rpl21-ps1	1.88451	0.0116939	0.182769	0.121052
ENSMUSG00000112528	Gm29794	2.41212	-0.0125232	0.177969	0.121147
ENSMUSG00000123241		1.91741	0.0116101	0.182752	0.121813
ENSMUSG00000112274	Gm47525	1.62894	0.011925	0.180496	0.122318
ENSMUSG00000115764	Gm18811	1.60366	0.011938	0.180128	0.122745
ENSMUSG00000114853	D030051J21Rik	2.2346	0.0129822	0.174279	0.123329
ENSMUSG00000098004	Gm27027	1.7912	-0.0114166	0.182683	0.123657
ENSMUSG00000140812		1.90158	0.0115028	0.18211	0.123698
ENSMUSG00000021732	Fgf10	1.74932	-0.0114283	0.182551	0.12374
ENSMUSG00000086166	Gm14342	2.30531	-0.012192	0.17797	0.123809
ENSMUSG00000135777		1.64972	0.011799	0.180205	0.123834
ENSMUSG00000090996	Gm20458	2.15835	-0.011051	0.184876	0.123951
ENSMUSG00000125045		1.75594	-0.0113847	0.182433	0.124314
ENSMUSG00000084399	Gm15666	1.75588	-0.0113842	0.18243	0.124323
ENSMUSG00000140168		2.30574	0.0128313	0.174351	0.124332
ENSMUSG00000032323	Cyp11a1	2.77068	-0.0134439	0.171625	0.124382
ENSMUSG00000129803		1.88105	0.0114757	0.181568	0.124735
ENSMUSG00000140508		3.52446	0.0137749	0.169599	0.125636
ENSMUSG00000125385		2.19316	0.0127649	0.173598	0.126038
ENSMUSG00000046523	Kctd4	2.12323	-0.0125967	0.174359	0.126123
ENSMUSG00000118056	Gm30093	2.60843	-0.0116923	0.17924	0.126224
ENSMUSG00000032415	Ube3d	2.37154	0.0129386	0.172613	0.126326
ENSMUSG00000138169		1.56849	0.0117269	0.178783	0.126604
ENSMUSG00000136689		1.80414	-0.0111905	0.182099	0.126641
ENSMUSG00000106753	Gm43230	2.09488	-0.0108663	0.183729	0.127433
ENSMUSG00000108246	Gm43896	2.09488	-0.0108663	0.183729	0.127433
ENSMUSG00000121039	Gm30431	2.8658	-0.0135831	0.169221	0.127522
ENSMUSG00000064460	Gm25080	2.02923	-0.0125179	0.173716	0.127785
ENSMUSG00000135184		1.74984	-0.0111669	0.181406	0.127904
ENSMUSG00000097762	4732463B04Rik	2.93222	-0.013044	0.171046	0.12815
ENSMUSG00000123962		3.49903	0.0135703	0.168701	0.12851
ENSMUSG00000113080	Gm48928	1.72107	-0.0111561	0.180848	0.128851
ENSMUSG00000136068		3.34821	0.0137156	0.167833	0.12909
ENSMUSG00000102709	Gm38308	2.41591	-0.0119442	0.175816	0.129269
ENSMUSG00000054169	Ceacam10	1.83585	0.0111845	0.179764	0.13023
ENSMUSG00000105136	8030487O14Rik	2.34314	-0.0118928	0.17478	0.131395
ENSMUSG00000014543	Klra17	3.06404	-0.012979	0.16891	0.132319
ENSMUSG00000114858	Gm5790	1.58332	0.0113453	0.177392	0.132363
ENSMUSG00000008932	Slc1a7	2.0503	-0.0106106	0.182171	0.132451
ENSMUSG00000096401	Gm21811	2.0503	-0.0106106	0.182171	0.132451
ENSMUSG00000100225	Gm29097	2.0503	-0.0106106	0.182171	0.132451
ENSMUSG00000134149		2.0503	-0.0106106	0.182171	0.132451
ENSMUSG00000120456	1700080G18Rik	3.01811	0.0130707	0.167988	0.133275
ENSMUSG00000040935	Padi6	1.72209	-0.0108793	0.17972	0.133412
ENSMUSG00000097565	Gm26965	2.2019	0.0106473	0.181198	0.133567
ENSMUSG00000115319	Gm34417	2.95164	0.013488	0.166171	0.133603
ENSMUSG00000140072		1.61856	0.0111911	0.177339	0.133989
ENSMUSG00000143669		2.36984	-0.0116876	0.174322	0.134046
ENSMUSG00000135929		2.26063	-0.0117743	0.173157	0.135178
ENSMUSG00000129795		2.25053	-0.0116516	0.173845	0.135183
ENSMUSG00000138888		1.61644	0.011133	0.176627	0.135739
ENSMUSG00000037418	Best1	3.01936	0.0134767	0.164891	0.136063
ENSMUSG00000126081		3.16262	-0.0123125	0.169813	0.136099
ENSMUSG00000041703	Zic5	2.66812	-0.0112687	0.175436	0.136312
ENSMUSG00000099871	Gm21742	2.01042	-0.0103587	0.180614	0.13772
ENSMUSG00000080999	H2ac5-ps	2.13625	0.0104258	0.179838	0.138208
ENSMUSG00000085939	Cd63-ps	2.13625	0.0104258	0.179838	0.138208
ENSMUSG00000029360	Gm9754	3.28799	-0.0136489	0.162941	0.138597
ENSMUSG00000120884	Gm57140	2.21872	-0.011555	0.17228	0.138793
ENSMUSG00000037060	Cavin3	1.67374	-0.010634	0.177995	0.138869
ENSMUSG00000121052	Gm56551	2.666	-0.0117791	0.170896	0.139035
ENSMUSG00000030424	Zfp939	1.75267	0.0107375	0.177145	0.139125
ENSMUSG00000106045	Gm42996	2.25079	-0.0114877	0.172138	0.139711
ENSMUSG00000097792	Gm27042	1.45416	0.0109437	0.17535	0.139876
ENSMUSG00000046215	Rprml	3.51107	-0.0130216	0.164399	0.140318
ENSMUSG00000030877	Mfsd13b	1.87155	0.0106031	0.176942	0.14098
ENSMUSG00000129253		1.41702	-0.0108196	0.175359	0.141227
ENSMUSG00000004612	Nkg7	1.62251	-0.010508	0.177415	0.141278
ENSMUSG00000104517	Gm18407	2.41235	0.011546	0.170753	0.141573
ENSMUSG00000106103	Gm43081	1.54325	0.0108493	0.174809	0.141841
ENSMUSG00000120760	Gm56845	2.34705	0.0115187	0.170619	0.142089
ENSMUSG00000104514	Gm37164	1.95525	-0.0116719	0.169653	0.142303
ENSMUSG00000117254	Gm34567	1.97935	-0.0111485	0.172477	0.142639
ENSMUSG00000113311	Gm47428	1.65342	-0.0104416	0.176986	0.142783
ENSMUSG00000074388	Gm5544	2.28729	-0.011403	0.17087	0.142822
ENSMUSG00000024749	Tmc1	2.10447	0.0116436	0.169223	0.143368
ENSMUSG00000066196	Spag8	2.65008	0.0108825	0.173541	0.143679
ENSMUSG00000086507	Adap2os	1.50115	0.0108103	0.17395	0.143773
ENSMUSG00000103532	Gm4430	2.95994	0.0124097	0.165085	0.144004
ENSMUSG00000000409	Lck	2.98233	0.013251	0.161469	0.144327
ENSMUSG00000050921	P2ry10	1.57604	0.010676	0.174446	0.144441
ENSMUSG00000126263		3.30598	-0.0116882	0.168402	0.144442
ENSMUSG00000050550	Gm11868	2.08981	0.0116717	0.168304	0.144789
ENSMUSG00000021872	Rnase10	2.05114	0.0117526	0.167636	0.14524
ENSMUSG00000114952	Gm29717	1.57749	0.0106392	0.174174	0.145349
ENSMUSG00000030796	Tead2	2.10335	-0.0105257	0.174876	0.145447
ENSMUSG00000106917	Gm7832	1.72066	0.0104373	0.175466	0.145466
ENSMUSG00000111828	D830035M03Rik	1.73677	0.0104131	0.175548	0.145614
ENSMUSG00000090317	Gm17324	1.50042	0.010688	0.173693	0.145633
ENSMUSG00000139534		1.49165	0.0106817	0.173554	0.145952
ENSMUSG00000032274	Cyp19a1	1.63841	-0.0102811	0.176253	0.145986
ENSMUSG00000082823	Gm15828	2.57546	-0.0107961	0.172724	0.146115
ENSMUSG00000125143		2.92662	-0.0117513	0.167026	0.146408
ENSMUSG00000109021	Gm44812	3.01437	-0.0114812	0.168442	0.146471
ENSMUSG00000137892		2.42817	0.0113855	0.168966	0.146491
ENSMUSG00000083757	Rps15a-ps4	2.08301	0.0115519	0.167768	0.147011
ENSMUSG00000074232	Gm10647	1.50588	0.0105936	0.173231	0.147572
ENSMUSG00000086067	Gm16183	2.8095	0.0125762	0.162515	0.147642
ENSMUSG00000107782	Gm43888	1.93373	-0.00990836	0.177996	0.147651
ENSMUSG00000122152		1.93373	-0.00990836	0.177996	0.147651
ENSMUSG00000004044	Cavin1	2.2134	0.0116433	0.166893	0.147747
ENSMUSG00000105021	Gm8234	1.79239	0.0102423	0.175362	0.148042
ENSMUSG00000086313	Gm15940	2.55285	-0.0106862	0.172104	0.148521
ENSMUSG00000104662	Gm43267	1.95466	-0.00986515	0.177756	0.148638
ENSMUSG00000115481	Gm4940	1.59435	-0.0101871	0.175408	0.148655
ENSMUSG00000114305	Gm48437	1.46488	0.0105653	0.172584	0.149087
ENSMUSG00000097399	Gm26555	2.34965	-0.0105742	0.172448	0.149228
ENSMUSG00000119751	Gm22510	2.94598	-0.0116661	0.165979	0.149285
ENSMUSG00000102481	Gm37925	1.59895	-0.0101508	0.175308	0.149297
ENSMUSG00000028747	Htr6	2.04134	-0.0109583	0.169849	0.149533
ENSMUSG00000107821	Gm8038	1.49428	0.0105031	0.17273	0.149576
ENSMUSG00000131128		1.47299	0.010524	0.172539	0.149671
ENSMUSG00000121067	Gm56901	1.48463	0.010527	0.172433	0.149829
ENSMUSG00000029372	Ppbp	2.53354	-0.0106188	0.171733	0.150008
ENSMUSG00000073878	Ccl21f	1.60689	-0.0100893	0.17495	0.150734
ENSMUSG00000102777	Gm38161	1.58944	-0.0100876	0.174953	0.150751
ENSMUSG00000092526	Gm17907	2.09981	0.0113533	0.166449	0.151653
ENSMUSG00000095199	Zfp967	1.9042	-0.00972568	0.176903	0.152039
ENSMUSG00000127980		1.54904	0.0104638	0.171653	0.152055
ENSMUSG00000130152		2.86613	0.0123394	0.161353	0.152112
ENSMUSG00000109401	Cpeb1os1	2.21037	-0.010857	0.169072	0.15218
ENSMUSG00000127854		1.39054	-0.0102471	0.172767	0.152716
ENSMUSG00000095675	Ccl21b	1.89258	-0.00967827	0.176659	0.153135
ENSMUSG00000115593	Gm4824	1.89258	-0.00967827	0.176659	0.153135
ENSMUSG00000117588	Gm49974	2.23799	0.0114159	0.165081	0.153689
ENSMUSG00000064493	Snora28	2.89514	-0.012121	0.161484	0.15388
ENSMUSG00000103762	Gm37861	3.04334	-0.0114413	0.164805	0.153972
ENSMUSG00000038782	1700028J19Rik	2.13422	-0.0107653	0.168658	0.15407
ENSMUSG00000129057		1.35417	-0.0102153	0.172136	0.154313
ENSMUSG00000107606	Gm43873	3.3942	-0.0113083	0.165293	0.154441
ENSMUSG00000087675	Gm11762	2.23978	0.0113495	0.164764	0.155056
ENSMUSG00000052154	Gm9870	2.03684	0.0111494	0.165708	0.155391
ENSMUSG00000100625	1700016G22Rik	1.66055	0.00995724	0.17313	0.15587
ENSMUSG00000140548		2.03743	0.0111267	0.165591	0.155886
ENSMUSG00000083836	Ldha-ps2	3.50535	-0.0120897	0.16045	0.156356
ENSMUSG00000106914	Gm42854	1.66976	0.00994811	0.172865	0.156498
ENSMUSG00000026147	Col9a1	2.16174	-0.0107445	0.167529	0.156537
ENSMUSG00000048706	Lurap1l	1.60522	-0.00978026	0.173925	0.156806
ENSMUSG00000100121	1700025N23Rik	2.36807	-0.0118115	0.16132	0.157285
ENSMUSG00000065034	Gm22363	1.3498	-0.0100298	0.171839	0.157349
ENSMUSG00000122281		3.20909	0.0118906	0.1602	0.158868
ENSMUSG00000120956	Gm57377	1.4755	0.0100407	0.170899	0.159025
ENSMUSG00000120034	Gm32695	1.47093	0.010063	0.170567	0.159371
ENSMUSG00000118243	Gm50203	1.67261	0.00982867	0.172224	0.159391
ENSMUSG00000130855		2.81542	0.0116335	0.161092	0.15963
ENSMUSG00000097641	Gm26865	1.43596	0.0100558	0.170294	0.160008
ENSMUSG00000141552		1.51781	0.0101528	0.169574	0.160109
ENSMUSG00000126625		2.73533	0.0117242	0.160221	0.160542
ENSMUSG00000133186		2.11685	-0.0105387	0.166772	0.160641
ENSMUSG00000124104		1.4299	0.0100347	0.170111	0.160662
ENSMUSG00000106590	Gm42879	3.07139	0.0119291	0.159145	0.160759
ENSMUSG00000129536		3.10782	0.0117781	0.159586	0.161355
ENSMUSG00002075789	Gm55066	1.4276	0.00999049	0.169941	0.161615
ENSMUSG00000109744	Gm45461	2.08912	-0.010475	0.166634	0.161747
ENSMUSG00000097239	Gm27029	1.55222	-0.00961442	0.172543	0.161858
ENSMUSG00000053093	Myh7	3.39624	-0.0119563	0.158221	0.16251
ENSMUSG00000131791		1.46964	0.00989364	0.169949	0.162967
ENSMUSG00000086272	BC039966	1.97587	-0.00976138	0.170829	0.163107
ENSMUSG00000111920	Gm7370	3.48249	0.0113756	0.160446	0.163863
ENSMUSG00000139584		3.05166	0.0111332	0.161708	0.163926
ENSMUSG00000003355	Fkbp11	1.6424	0.00965128	0.171124	0.164135
ENSMUSG00000047759	Hs3st3a1	2.74877	0.0114904	0.15971	0.164191
ENSMUSG00000130250		1.38318	0.0099111	0.169065	0.164507
ENSMUSG00000142880		2.70039	0.0113683	0.160012	0.1649
ENSMUSG00000038115	Ano2	1.55993	-0.00948619	0.171468	0.165929
ENSMUSG00000085922	Fhad1os2	2.11659	-0.0102215	0.166252	0.165945
ENSMUSG00000125795		1.60726	0.00955805	0.170816	0.166157
ENSMUSG00000118315	Gm31019	1.99175	0.0107149	0.16306	0.166158
ENSMUSG00000112369	Gm47911	2.3967	-0.00994596	0.168011	0.166172
ENSMUSG00000137695		1.37859	0.00977801	0.168528	0.167558
ENSMUSG00000120638	Gm56970	2.01024	0.0102263	0.165346	0.167793
ENSMUSG00000107698	Gm44430	1.60111	0.00949342	0.170429	0.167941
ENSMUSG00000132932		3.13361	0.0114044	0.158319	0.16827
ENSMUSG00000085274	BC046401	2.6554	0.0113601	0.158446	0.168493
ENSMUSG00000034416	Pkd1l2	1.97698	-0.0100926	0.165838	0.168633
ENSMUSG00000135718		3.36778	-0.0103957	0.163853	0.168664
ENSMUSG00000103158	Gm31925	2.05378	0.00963786	0.16897	0.168745
ENSMUSG00000122581		1.91134	0.0106212	0.162352	0.168916
ENSMUSG00000114309	Gm48295	2.16987	0.0103251	0.164179	0.168927
ENSMUSG00000103062	Gm37200	1.90563	0.0105781	0.16212	0.169996
ENSMUSG00000079598	Clec2l	3.03987	-0.0119631	0.154783	0.170175
ENSMUSG00002076102	Gm54927	2.42767	-0.0110312	0.159378	0.17032
ENSMUSG00000129132		1.89594	-0.00999748	0.165594	0.170527
ENSMUSG00000086462	Gm13990	1.94918	-0.00948012	0.168759	0.171638
ENSMUSG00000030382	Slc27a5	1.77259	-0.00897474	0.172696	0.171641
ENSMUSG00000046561	Arsj	1.77259	-0.00897474	0.172696	0.171641
ENSMUSG00000102397	Gm37573	1.77259	-0.00897474	0.172696	0.171641
ENSMUSG00000105079	Gm43715	1.77259	-0.00897474	0.172696	0.171641
ENSMUSG00000117926	C030004G16Rik	1.77259	-0.00897474	0.172696	0.171641
ENSMUSG00000097754	Ptgs2os2	2.27221	-0.0107673	0.160258	0.171671
ENSMUSG00000082070	Gm1866	1.80658	-0.0103052	0.162932	0.17193
ENSMUSG00000120730	Gm56794	2.93537	0.0106506	0.160699	0.172207
ENSMUSG00000122701		3.13356	-0.0119547	0.153935	0.172211
ENSMUSG00000086095	Gm15328	3.22799	-0.010531	0.161207	0.172666
ENSMUSG00000104130	Gm36951	1.76668	-0.00893913	0.172494	0.172667
ENSMUSG00000086484	Nron	3.22779	0.0121294	0.152906	0.172699
ENSMUSG00000090168	D630014O11Rik	2.03307	-0.0100096	0.164474	0.172785
ENSMUSG00000120244	Gm9744	1.40626	0.00961349	0.167228	0.172815
ENSMUSG00000052616	Terb1	1.31689	-0.00940224	0.168671	0.173069
ENSMUSG00000124449		1.59622	-0.00915199	0.170388	0.173511
ENSMUSG00000114953	4930519K11Rik	2.924	-0.0111805	0.156986	0.173984
ENSMUSG00000089994	Gm16239	3.03305	0.0112388	0.156471	0.17448
ENSMUSG00000135484		2.60912	0.0110755	0.157296	0.174558
ENSMUSG00000106671	Gm42900	1.78867	-0.0101789	0.16226	0.175234
ENSMUSG00000097882	0610038B21Rik	2.01828	-0.00996542	0.163639	0.17529
ENSMUSG00000087470	A630031M04Rik	2.40563	-0.00998994	0.163422	0.175406
ENSMUSG00000139146		3.13843	-0.0104093	0.160652	0.175603
ENSMUSG00000137872		2.30213	-0.0110643	0.15683	0.175789
ENSMUSG00000032796	Lama1	1.80269	0.0102182	0.161447	0.176509
ENSMUSG00000130885		2.42627	0.00960141	0.165578	0.176606
ENSMUSG00000067613	Krt83	1.58467	0.00914857	0.168876	0.176818
ENSMUSG00000134709		1.85142	0.00886891	0.170975	0.177112
ENSMUSG00000046318	Ccbe1	1.89909	-0.0103262	0.16039	0.17738
ENSMUSG00000103907	Gm37498	1.3601	0.00937061	0.166873	0.177489
ENSMUSG00000046085	4931422A03Rik	2.77464	0.0113925	0.154389	0.177542
ENSMUSG00000001444	Tbx21	1.73487	-0.0087688	0.171571	0.177605
ENSMUSG00000027463	Slc52a3	1.73487	-0.0087688	0.171571	0.177605
ENSMUSG00000061517	Sox21	1.73487	-0.0087688	0.171571	0.177605
ENSMUSG00000108111	Gm45901	1.73487	-0.0087688	0.171571	0.177605
ENSMUSG00000112981	5033424D13Rik	1.73487	-0.0087688	0.171571	0.177605
ENSMUSG00000138858		1.73487	-0.0087688	0.171571	0.177605
ENSMUSG00000120099	Gm57107	2.46588	-0.011003	0.156315	0.177783
ENSMUSG00000142419		2.83913	-0.0118431	0.151934	0.178085
ENSMUSG00000115138	Gm36899	1.6218	-0.00993272	0.162427	0.178523
ENSMUSG00000097967	Gm27002	1.56051	0.0090697	0.168445	0.179118
ENSMUSG00000102416	4933424G06Rik	1.59544	0.00997078	0.161851	0.179262
ENSMUSG00000138831		1.58066	-0.00933818	0.166191	0.179545
ENSMUSG00000101166	Gm28496	2.83215	0.0106805	0.157169	0.180006
ENSMUSG00000049122	Frmd3	2.36243	-0.00947542	0.164892	0.180185
ENSMUSG00000097076	Platr7	1.33754	0.00929551	0.166098	0.180472
ENSMUSG00000048939	Atp13a5	2.4104	0.0109707	0.155363	0.18048
ENSMUSG00000139983		3.33134	0.0106646	0.156986	0.18066
ENSMUSG00000097569	Gm26640	1.47985	-0.0088927	0.169091	0.180812
ENSMUSG00000021390	Ogn	1.57467	0.00897269	0.168369	0.180988
ENSMUSG00000111457	Gm18996	1.35773	0.0092415	0.166235	0.181084
ENSMUSG00000085899	4930551E15Rik	3.32762	-0.0104691	0.157939	0.181104
ENSMUSG00000128506		1.43023	-0.00892389	0.168594	0.181356
ENSMUSG00000101621	Gm28905	3.12817	-0.0107594	0.156087	0.181535
ENSMUSG00000081068	Gm12804	3.51864	-0.0118655	0.150329	0.181565
ENSMUSG00000027855	Sycp1	1.73581	-0.00863008	0.17081	0.181805
ENSMUSG00000051431	Gpr87	1.73581	-0.00863008	0.17081	0.181805
ENSMUSG00000087052	Gm8093	1.73581	-0.00863008	0.17081	0.181805
ENSMUSG00000116560	Gm2808	1.73581	-0.00863008	0.17081	0.181805
ENSMUSG00000126289		1.73581	-0.00863008	0.17081	0.181805
ENSMUSG00000116081	Gm49593	2.35503	-0.01088	0.154833	0.182961
ENSMUSG00000138891		3.32419	0.011431	0.151865	0.183131
ENSMUSG00000028801	Stpg1	2.66472	0.0104585	0.156878	0.18381
ENSMUSG00000138408		1.35895	0.00911158	0.165992	0.183896
ENSMUSG00000102508	Gm37367	2.869	-0.0100899	0.159023	0.184087
ENSMUSG00000127985		1.31751	0.00916984	0.165452	0.184109
ENSMUSG00000106621	Gm42752	2.90595	0.0102846	0.157765	0.184192
ENSMUSG00000132280		2.09685	0.00975608	0.161127	0.184315
ENSMUSG00000094763	Gm1647	2.05541	0.00970598	0.161228	0.184888
ENSMUSG00000122249		1.98292	0.0100616	0.158724	0.185239
ENSMUSG00000064837	Snora75	1.41823	-0.00878895	0.167937	0.1853
ENSMUSG00000106603	Gm43509	2.23577	-0.00918975	0.163989	0.187154
ENSMUSG00000035948	Acss3	1.91089	-0.00950402	0.161577	0.187413
ENSMUSG00000133995		2.23097	-0.00916298	0.163842	0.187979
ENSMUSG00000120799	Gm56709	1.91803	-0.00947731	0.16152	0.188004
ENSMUSG00000115509	Gm49012	1.94489	-0.00950534	0.161289	0.188079
ENSMUSG00000102625	Gm37672	1.97694	-0.00940835	0.161957	0.188142
ENSMUSG00000097379	Gm26873	1.85914	0.0098981	0.158554	0.188219
ENSMUSG00000120969	Gm56813	2.51209	0.0103988	0.155331	0.188484
ENSMUSG00002075322	Gm55450	1.86454	0.00988513	0.158441	0.188703
ENSMUSG00000139161		3.02704	0.0099623	0.157762	0.18914
ENSMUSG00000054409	Tmem74	1.93546	-0.00942288	0.161243	0.189606
ENSMUSG00000137107		1.95405	-0.00933874	0.161681	0.190016
ENSMUSG00000138229		1.29051	0.00896605	0.164432	0.19017
ENSMUSG00000104869	Gm42544	2.91865	-0.010162	0.156041	0.190287
ENSMUSG00000092604	Gm20508	1.49137	0.00870343	0.166314	0.190686
ENSMUSG00000108713	Gm33027	1.97921	0.00946675	0.160451	0.190766
ENSMUSG00000104564	Gm17977	1.22833	-0.00882184	0.165293	0.190835
ENSMUSG00000104459	Gm37824	1.2814	0.00894903	0.164247	0.190926
ENSMUSG00000130853		3.29589	-0.0104869	0.153807	0.191015
ENSMUSG00000103219	Gm37787	1.28069	0.0089435	0.16422	0.191095
ENSMUSG00000095762	Gm16378	1.28056	0.00894193	0.164211	0.191145
ENSMUSG00000029875	Ccdc184	1.42533	-0.00854383	0.167284	0.19152
ENSMUSG00000090023	Gm16302	1.27622	0.00890914	0.164049	0.19215
ENSMUSG00000142007		2.91194	0.0105352	0.152993	0.19237
ENSMUSG00000131178		1.84844	0.00972587	0.157997	0.192412
ENSMUSG00000125343		2.85337	0.010024	0.155999	0.192557
ENSMUSG00000066116	Gm10154	1.4161	-0.00852927	0.16682	0.192907
ENSMUSG00000132276		1.41757	-0.00849393	0.167029	0.193119
ENSMUSG00000102232	Gm19035	2.75011	-0.00974011	0.157582	0.193211
ENSMUSG00000142924		2.02563	0.00939333	0.159932	0.193324
ENSMUSG00000136808		1.39847	-0.00850389	0.166687	0.193733
ENSMUSG00000108391	Gm9768	1.46764	0.00858693	0.165774	0.194259
ENSMUSG00000139971		1.30202	0.00881976	0.163804	0.194448
ENSMUSG00000073594	Gm10545	1.40758	-0.00847474	0.166545	0.194662
ENSMUSG00000074224	Wdr87-ps	1.40739	-0.00847349	0.166539	0.194702
ENSMUSG00000029710	Ephb4	1.4561	0.00857689	0.165605	0.194867
ENSMUSG00000045381	Or10aa1	1.45591	0.0085757	0.165599	0.194905
ENSMUSG00000086083	Gm15829	1.47035	0.00850412	0.165545	0.196483
ENSMUSG00000012350	Ehf	1.74488	0.00822792	0.167708	0.196983
ENSMUSG00000121832	Gm5124	1.87922	-0.00917306	0.159886	0.197432
ENSMUSG00000065049	Gm24041	1.27456	0.00870439	0.163381	0.19775
ENSMUSG00000037843	Vstm2l	2.84973	-0.0106125	0.150242	0.198299
ENSMUSG00000131965		1.28618	0.0086433	0.163618	0.198387
ENSMUSG00000074978	Actg-ps1	1.44037	0.0084431	0.164933	0.199239
ENSMUSG00000046774	8030474K03Rik	1.43577	0.00842117	0.164886	0.199812
ENSMUSG00000050783	Htr1f	3.02048	-0.0104188	0.150784	0.199828
ENSMUSG00000103809	Gm37061	1.61144	-0.00806564	0.167872	0.200091
ENSMUSG00000107454	Gm43875	1.61144	-0.00806564	0.167872	0.200091
ENSMUSG00000110227	Gm45634	1.61144	-0.00806564	0.167872	0.200091
ENSMUSG00000113982	Gm34557	1.61144	-0.00806564	0.167872	0.200091
ENSMUSG00000116072	Gm46526	1.61144	-0.00806564	0.167872	0.200091
ENSMUSG00000035694	Caps2	1.24624	0.00863144	0.162785	0.200704
ENSMUSG00000049409	Prokr1	1.42582	0.0083213	0.165375	0.200709
ENSMUSG00000143883		1.24031	0.00863607	0.162714	0.200788
ENSMUSG00000110550	Gm45856	1.23984	0.00863231	0.162696	0.200911
ENSMUSG00000128580		3.07977	0.0108704	0.147691	0.201045
ENSMUSG00000104627	Mir3535	1.44591	0.00838684	0.16466	0.201097
ENSMUSG00000086075	Gm15728	1.891	-0.00897147	0.159761	0.201586
ENSMUSG00000097040	2610316D01Rik	1.8259	0.00950605	0.155772	0.201904
ENSMUSG00000141039		1.44167	0.00835005	0.164616	0.201989
ENSMUSG00000117886	Gm2106	1.59699	-0.00798059	0.167424	0.203093
ENSMUSG00000001948	Spa17	3.00144	0.0106173	0.148155	0.203652
ENSMUSG00000143860		1.88187	-0.00889304	0.159483	0.203844
ENSMUSG00000065147	Snora31	1.65968	-0.00918924	0.157176	0.204082
ENSMUSG00000120291	Gm56777	2.3072	0.01012	0.150973	0.204088
ENSMUSG00000110016	Gm20751	1.35837	-0.00816191	0.165357	0.204214
ENSMUSG00000099310	Gm19427	1.23091	0.00851362	0.162215	0.204595
ENSMUSG00000115263	Gm5089	2.44026	-0.00931697	0.155342	0.206515
ENSMUSG00000066543	Rpl17-ps9	1.57715	-0.0078829	0.166949	0.20652
ENSMUSG00000085927	Gm15888	1.57715	-0.0078829	0.166949	0.20652
ENSMUSG00000106702	Mxd4os1	1.57715	-0.0078829	0.166949	0.20652
ENSMUSG00000118135	Gm50367	1.57715	-0.0078829	0.166949	0.20652
ENSMUSG00000140094		1.57715	-0.0078829	0.166949	0.20652
ENSMUSG00000122456		1.64138	-0.0091116	0.156777	0.206628
ENSMUSG00000105660	Gm42975	1.75321	0.00926665	0.155431	0.20723
ENSMUSG00000097644	Gm26862	2.10752	-0.00929559	0.155124	0.207503
ENSMUSG00000087298	Gm9392	2.9297	0.0107365	0.145896	0.207646
ENSMUSG00000099876	Gm29650	1.24399	0.00838995	0.161961	0.207898
ENSMUSG00000029814	Igf2bp3	2.3141	-0.00966124	0.152432	0.208027
ENSMUSG00000143991		2.70082	0.00977708	0.151668	0.208044
ENSMUSG00000128869		3.19176	-0.0109406	0.14442	0.208157
ENSMUSG00000039405	Prss23	2.06344	-0.00941812	0.154014	0.208189
ENSMUSG00000050424	Pnma5	2.20593	0.00857496	0.160201	0.208513
ENSMUSG00000104166	Gm38247	1.33526	-0.00806774	0.164412	0.208744
ENSMUSG00000057457	Phex	1.83729	0.00929689	0.154612	0.208856
ENSMUSG00000020363	Gfpt2	2.96655	-0.0102307	0.14848	0.208952
ENSMUSG00000128341		1.3802	-0.00802389	0.164636	0.209171
ENSMUSG00000103722	2700078F05Rik	2.70808	-0.00916944	0.155297	0.209462
ENSMUSG00000116772	4930483P17Rik	2.04002	-0.00845645	0.160645	0.209892
ENSMUSG00000124208		1.9352	0.00886483	0.157254	0.210283
ENSMUSG00000129995		2.52737	-0.00925957	0.154279	0.210474
ENSMUSG00000125355		1.22931	0.00830644	0.161602	0.210676
ENSMUSG00000086952	Gm12596	1.32214	-0.00799178	0.164139	0.211207
ENSMUSG00000000126	Wnt9a	1.34424	-0.00796417	0.164382	0.211219
ENSMUSG00000105528	Gm43519	2.07415	-0.00843967	0.160198	0.211441
ENSMUSG00000133704		1.34234	-0.00795208	0.164324	0.211655
ENSMUSG00000128526		2.41	0.00969435	0.150868	0.211709
ENSMUSG00000097863	1010001B22Rik	1.75692	-0.00862662	0.158575	0.211725
ENSMUSG00000044017	Adgrd1	1.67501	-0.00888944	0.155935	0.213345
ENSMUSG00000128142		2.39914	0.0096384	0.150598	0.213474
ENSMUSG00000094989	Rpl9-ps4	3.2254	-0.0100964	0.14757	0.213686
ENSMUSG00000132563		1.95098	0.00878285	0.156592	0.213771
ENSMUSG00000029601	Iqcd	3.26588	-0.0100488	0.147616	0.214385
ENSMUSG00000134311		2.2499	0.00948882	0.151267	0.214398
ENSMUSG00000085317	Gssos2	1.60196	-0.00887297	0.155674	0.214399
ENSMUSG00000020061	Mybpc1	3.00547	-0.00949466	0.151213	0.214438
ENSMUSG00000101854	1700026F02Rik	1.41893	-0.00788402	0.16385	0.214521
ENSMUSG00000088208	Gm23751	2.20866	-0.00946744	0.151199	0.214991
ENSMUSG00000133018		2.56884	-0.00901067	0.154085	0.215948
ENSMUSG00000137556		1.19944	0.00815942	0.160778	0.21622
ENSMUSG00000040703	Cyp2s1	1.81559	-0.00851726	0.157546	0.216893
ENSMUSG00000123128		1.43556	0.00790591	0.162596	0.217342
ENSMUSG00000030154	Klrb1f	1.3036	-0.00783244	0.163257	0.217355
ENSMUSG00000019803	Nr2e1	2.23846	0.0088581	0.154677	0.217466
ENSMUSG00000132270		2.28237	0.0088564	0.154688	0.217472
ENSMUSG00000127914		3.11425	-0.0103644	0.144297	0.217881
ENSMUSG00000129001		1.29552	-0.00780828	0.163175	0.21817
ENSMUSG00000106986	Gm42887	1.29553	-0.00780828	0.163175	0.21817
ENSMUSG00000116016	Gm49496	1.29553	-0.00780828	0.163175	0.21817
ENSMUSG00000033107	Rnf125	1.19916	0.00808891	0.160583	0.218406
ENSMUSG00000120315	Gm57455	2.31409	-0.00941816	0.150246	0.218611
ENSMUSG00000136448		2.51732	-0.00944095	0.150073	0.218658
ENSMUSG00000130488		1.90539	0.00860623	0.155973	0.219279
ENSMUSG00000086003	B230206L02Rik	3.20176	-0.0097197	0.147938	0.219408
ENSMUSG00000131997		1.93417	0.00859216	0.156011	0.219484
ENSMUSG00000127371		1.1947	0.0080568	0.160434	0.219581
ENSMUSG00000046719	Nxph3	1.27436	-0.00775704	0.16291	0.220161
ENSMUSG00000080440	Gm25848	3.50741	-0.00980759	0.14709	0.220164
ENSMUSG00000107396	4930425L21Rik	1.27273	-0.00775254	0.162902	0.220297
ENSMUSG00000079654	Prrt4	1.28104	-0.00773908	0.162971	0.220447
ENSMUSG00000029314	Gpat3	1.28079	-0.00773747	0.162963	0.220508
ENSMUSG00000117901	Gm54798	2.9657	-0.00989961	0.146311	0.22065
ENSMUSG00000081998	Gm13245	1.74893	0.00879285	0.153962	0.22086
ENSMUSG00000142601		1.37623	0.00779617	0.162126	0.221324
ENSMUSG00000057098	Ebf1	3.37243	-0.0103476	0.143076	0.221363
ENSMUSG00000129049		1.74395	0.00877472	0.153896	0.221438
ENSMUSG00000097934	6720483E21Rik	1.22898	-0.00790861	0.160997	0.221632
ENSMUSG00000090840	Tex54	2.19707	-0.00950711	0.14853	0.221763
ENSMUSG00000137390		1.36468	0.00779446	0.16198	0.221767
ENSMUSG00000107734	Gm30055	1.27501	-0.00769971	0.162787	0.221945
ENSMUSG00000046908	Ltb4r1	2.992	0.0100884	0.144561	0.222043
ENSMUSG00000120534	Gm56499	2.51797	-0.00891127	0.152592	0.222221
ENSMUSG00000117532	Gm50076	1.68363	-0.00831023	0.156973	0.223194
ENSMUSG00000079531	Pwwp4d	1.51884	-0.00744211	0.16477	0.223209
ENSMUSG00000071343	Gm10327	1.53357	-0.00864701	0.154185	0.223417
ENSMUSG00000049511	Htr1b	2.81017	-0.00914783	0.150443	0.22344
ENSMUSG00000105637	Gm42480	3.33992	-0.00914047	0.150402	0.223709
ENSMUSG00000064602	Snora41	3.48257	-0.0104294	0.141437	0.224064
ENSMUSG00000024292	Cyp4f14	1.26716	-0.00764222	0.162507	0.224192
ENSMUSG00000056972	Magel2	2.76759	-0.00959613	0.147018	0.224356
ENSMUSG00000112033	Gm48808	1.91865	0.00845963	0.155318	0.224422
ENSMUSG00000101832	Gm28982	1.70332	0.00863769	0.153698	0.225018
ENSMUSG00000131299		1.27099	-0.00762865	0.1623	0.225117
ENSMUSG00000108258	Gm43913	1.70009	0.00868359	0.153241	0.225307
ENSMUSG00000079323	Gm20661	1.19554	0.00787516	0.15997	0.225322
ENSMUSG00000108852	Gm44911	1.72162	0.00867148	0.153261	0.225519
ENSMUSG00000082248	Gm13161	1.28134	-0.00757051	0.162521	0.226025
ENSMUSG00000122495		3.11586	-0.00973157	0.145488	0.226102
ENSMUSG00000084901	Gm13266	1.1848	0.00787886	0.159653	0.226119
ENSMUSG00000125785		3.03032	0.00987485	0.144497	0.226159
ENSMUSG00000112925	Gm31763	1.99877	-0.00879585	0.151994	0.226432
ENSMUSG00000121170	Gm56988	1.18975	0.00783487	0.159784	0.226863
ENSMUSG00000103755	Gm37805	1.68096	0.00867637	0.152756	0.22687
ENSMUSG00000106764	Gm42529	1.28276	-0.00756053	0.161977	0.227812
ENSMUSG00000108207	1810059H22Rik	3.0759	-0.00917728	0.148624	0.228108
ENSMUSG00000020834	Dhrs13	2.69194	0.00909971	0.149162	0.22816
ENSMUSG00000081375	Gm14686	1.56659	0.00737028	0.163392	0.228968
ENSMUSG00000107262	Gm18753	1.17397	0.00780267	0.159298	0.229068
ENSMUSG00000117361	Gm30984	1.826	0.00867069	0.152044	0.229071
ENSMUSG00000110351	Gm32050	1.17391	0.00780229	0.159296	0.229083
ENSMUSG00000028813	CK137956	1.26791	-0.00748687	0.162134	0.229344
ENSMUSG00000097979	Gm4691	1.32932	0.00759725	0.161031	0.22951
ENSMUSG00000112338	Gm47693	1.74429	-0.00822593	0.155446	0.229565
ENSMUSG00000096655	1700065D16Rik	1.57143	0.00848825	0.153224	0.229802
ENSMUSG00000127605		1.17075	0.00777963	0.159193	0.229963
ENSMUSG00000079436	Kcnj13	1.6617	0.00850013	0.153005	0.230167
ENSMUSG00000078451	Ppil6	2.60555	-0.00899621	0.149221	0.23019
ENSMUSG00000113625	Gm3379	1.1697	0.00777228	0.15916	0.230248
ENSMUSG00000071470	Ccnb1ip1	1.31291	0.00757788	0.160905	0.230386
ENSMUSG00000123867		1.16887	0.00776637	0.159133	0.230478
ENSMUSG00000064558	Gm24620	1.26141	-0.00744603	0.161947	0.230984
ENSMUSG00000127223		1.15248	0.00774638	0.159021	0.231324
ENSMUSG00000119843	Gm25646	1.09331	-0.00765399	0.159782	0.231571
ENSMUSG00000111422	1700027J07Rik	2.00144	-0.0079217	0.157289	0.231792
ENSMUSG00000084969	Gm11205	1.38777	-0.00784594	0.157754	0.232393
ENSMUSG00000021499	Catsper3	2.15969	-0.00912437	0.147523	0.232459
ENSMUSG00000051678	Pcdhb6	1.92265	-0.00887513	0.149294	0.232617
ENSMUSG00000097995	Gm24362	1.30674	0.00751017	0.160658	0.232922
ENSMUSG00000103662	Gm34294	1.70382	-0.00811397	0.155181	0.233089
ENSMUSG00000090041	Gm16027	1.4503	-0.00717639	0.163555	0.233953
ENSMUSG00000094932	Gm2007	1.4503	-0.00717639	0.163555	0.233953
ENSMUSG00000100254	Trpc2	1.4503	-0.00717639	0.163555	0.233953
ENSMUSG00000105063	Gm43488	1.4503	-0.00717639	0.163555	0.233953
ENSMUSG00000106356	Gm42438	1.4503	-0.00717639	0.163555	0.233953
ENSMUSG00000115898	Gm49524	1.4503	-0.00717639	0.163555	0.233953
ENSMUSG00000120450	Gm41485	1.4503	-0.00717639	0.163555	0.233953
ENSMUSG00000142642		1.4503	-0.00717639	0.163555	0.233953
ENSMUSG00000104626	Gm42675	1.44716	-0.00715829	0.163468	0.234725
ENSMUSG00000035413	Tmem98	1.13293	0.0076559	0.158342	0.235703
ENSMUSG00000122843		1.17561	0.0076623	0.158216	0.235898
ENSMUSG00000028587	Orc1	1.42024	0.00812159	0.154101	0.236094
ENSMUSG00000043029	Trpv3	2.17148	-0.00876604	0.148925	0.236171
ENSMUSG00000097592	4930500F10Rik	3.34532	-0.00969974	0.142091	0.236287
ENSMUSG00000139029		1.30299	0.00741542	0.160379	0.236351
ENSMUSG00002075671	Gm54702	2.5137	-0.00965351	0.14227	0.236729
ENSMUSG00000112409	C030006N10Rik	1.95092	-0.00778063	0.156831	0.236811
ENSMUSG00000097727	F630040K05Rik	2.70694	0.00928366	0.144803	0.237117
ENSMUSG00000038370	Pcp4l1	3.25497	0.00900192	0.146773	0.237352
ENSMUSG00000102762	4930403P22Rik	1.12863	0.00760481	0.15808	0.237862
ENSMUSG00000087575	Gm12976	1.23327	-0.00732804	0.160651	0.238026
ENSMUSG00000008999	Bmp7	1.34075	0.00734878	0.160424	0.238102
ENSMUSG00000028753	Vwa5b1	1.91185	-0.00799216	0.154499	0.238208
ENSMUSG00000102698	Gm37777	1.92204	-0.00773109	0.156804	0.238215
ENSMUSG00000139622		1.16558	0.00756915	0.158246	0.23835
ENSMUSG00000141655		1.73653	0.00805587	0.153806	0.238645
ENSMUSG00000044519	Zfp488	2.38295	-0.00862827	0.149044	0.238997
ENSMUSG00000127509		1.90438	-0.00769914	0.156748	0.239247
ENSMUSG00000125245		2.86518	0.00956579	0.142016	0.239258
ENSMUSG00000118494	Gm52994	1.42664	-0.00703999	0.162905	0.239844
ENSMUSG00000072963		1.29116	0.00734016	0.159909	0.239866
ENSMUSG00000138471		3.05113	-0.00964678	0.141054	0.240258
ENSMUSG00000132806		1.2479	-0.00722403	0.160908	0.240273
ENSMUSG00000082377	Gm14415	1.24774	-0.00722306	0.160904	0.240315
ENSMUSG00000040752	Myh6	1.63629	0.00743445	0.158745	0.240635
ENSMUSG00000048067	Or10am5	1.41944	-0.00701483	0.162821	0.240848
ENSMUSG00000087184	Gm11650	1.41944	-0.00701483	0.162821	0.240848
ENSMUSG00000089837	Npcd	1.41944	-0.00701483	0.162821	0.240848
ENSMUSG00000108822	Gm44787	1.41944	-0.00701483	0.162821	0.240848
ENSMUSG00000110233	Gm45427	1.41944	-0.00701483	0.162821	0.240848
ENSMUSG00000122254		1.41944	-0.00701483	0.162821	0.240848
ENSMUSG00000122447		1.41944	-0.00701483	0.162821	0.240848
ENSMUSG00000123197		1.41944	-0.00701483	0.162821	0.240848
ENSMUSG00000129208		1.41944	-0.00701483	0.162821	0.240848
ENSMUSG00000104634	Gm42461	1.12769	0.00751259	0.157931	0.240862
ENSMUSG00000131308		1.89705	-0.00765854	0.156548	0.240955
ENSMUSG00000026770	Il2ra	1.36586	0.00728002	0.160051	0.241182
ENSMUSG00000103769	Gm7343	1.68423	-0.00793935	0.153923	0.241321
ENSMUSG00000134561		2.69762	-0.00845235	0.149654	0.241344
ENSMUSG00000132567		1.57943	0.0082569	0.151224	0.241372
ENSMUSG00000131844		1.12942	0.00749052	0.157768	0.241969
ENSMUSG00000107219	Gm42738	2.34502	-0.00875634	0.146891	0.242568
ENSMUSG00000126772		1.12128	0.00749216	0.157477	0.2428
ENSMUSG00000130866		1.41494	-0.00697271	0.162589	0.242817
ENSMUSG00000109770	Gm30085	1.62252	-0.0077887	0.154752	0.242831
ENSMUSG00000074627	Mroh8	3.38988	0.00928688	0.142836	0.242842
ENSMUSG00000068859	Sp9	2.90998	-0.00912874	0.143814	0.243424
ENSMUSG00000037469	Acp7	1.21268	-0.00713994	0.160576	0.24375
ENSMUSG00000062028	Irgc	1.7585	0.00795849	0.152909	0.243908
ENSMUSG00000116766	Gm49702	2.62801	-0.00846516	0.148704	0.243951
ENSMUSG00000140504		1.27669	-0.00710697	0.160247	0.245734
ENSMUSG00000086031	Gm12348	1.97659	0.00825914	0.14967	0.246103
ENSMUSG00000085035	Gm12031	1.09639	0.00736518	0.157228	0.247217
ENSMUSG00000107608	Gm43863	3.00981	0.00933879	0.140858	0.247449
ENSMUSG00000092405	Gm20402	1.09258	0.00736251	0.157076	0.24776
ENSMUSG00000139438		2.0396	-0.00873956	0.145238	0.248054
ENSMUSG00000091387	Gcnt4	3.29829	-0.00908712	0.142562	0.248112
ENSMUSG00000085655	Gm15952	1.55418	0.00808467	0.150429	0.248253
ENSMUSG00000128115		1.13942	0.00729234	0.157419	0.248781
ENSMUSG00000120952	2010002M09Rik	1.54767	0.00806447	0.150367	0.248982
ENSMUSG00000115631	Gm19371	1.19719	-0.00704119	0.159829	0.249022
ENSMUSG00000043468	Adam30	2.39797	0.0081523	0.149558	0.249208
ENSMUSG00002076990	Gm22711	1.37366	-0.00680225	0.162025	0.249868
ENSMUSG00000126091		2.95267	0.00931194	0.140127	0.250143
ENSMUSG00000078494	Gm13201	1.0781	0.00716903	0.157947	0.250875
ENSMUSG00000113780	Gm33195	2.53134	-0.00832411	0.147441	0.251427
ENSMUSG00000020467	Efemp1	2.23351	-0.0086768	0.144239	0.252671
ENSMUSG00000138027		1.64243	-0.0075879	0.153308	0.252915
ENSMUSG00000142800		1.08421	0.00724965	0.156498	0.252925
ENSMUSG00000135752		1.09098	0.00721609	0.156743	0.253181
ENSMUSG00000090785	Gm17116	1.5872	-0.00763788	0.152764	0.253193
ENSMUSG00000132697		2.16918	0.00834434	0.146604	0.253558
ENSMUSG00000106680	Gm43852	1.18056	-0.00693742	0.159388	0.253645
ENSMUSG00000114687	Gm5452	2.11461	-0.00829767	0.146954	0.253653
ENSMUSG00000056089	Gm5468	1.57407	-0.0075103	0.153688	0.253973
ENSMUSG00000106438	Gm32051	1.21325	-0.00691175	0.159508	0.254095
ENSMUSG00000097652	Mhrt	2.59552	-0.00896537	0.141463	0.254254
ENSMUSG00000108194	1700097M23Rik	1.46793	0.00678371	0.160751	0.25439
ENSMUSG00000026841	Fibcd1	1.18342	-0.00690031	0.159527	0.254405
ENSMUSG00000138333		2.2024	0.00845999	0.145396	0.254435
ENSMUSG00000112900	Gm48204	1.18276	-0.00689622	0.159509	0.254591
ENSMUSG00000136357		1.17704	-0.00691573	0.159298	0.254623
ENSMUSG00000095588	Gm12350	1.17597	-0.0069091	0.15927	0.254922
ENSMUSG00000135378		2.71987	0.00877084	0.142743	0.255028
ENSMUSG00000109040	Gm44542	2.32144	-0.00820954	0.147034	0.255705
ENSMUSG00000143029		1.26854	0.00693971	0.158635	0.255925
ENSMUSG00000121165	Gm57415	2.80384	0.00904448	0.140227	0.256065
ENSMUSG00000110960	Supt4b	1.02607	-0.00703329	0.157376	0.256895
ENSMUSG00000122330		3.04099	-0.00823356	0.146442	0.256966
ENSMUSG00000133637		3.33496	0.00894603	0.140706	0.256999
ENSMUSG00000055114	Anxa13	1.57541	-0.00754097	0.152451	0.257005
ENSMUSG00000134760		1.76483	0.00762645	0.151614	0.257185
ENSMUSG00000109196	Gm44715	3.33468	0.00931057	0.137599	0.257223
ENSMUSG00000081944	Gm12276	3.25088	-0.00884637	0.141176	0.257997
ENSMUSG00000031173	Otc	1.70746	0.00759564	0.151609	0.258099
ENSMUSG00000049241	Hcar1	1.95275	-0.00836415	0.14495	0.258319
ENSMUSG00000124778		1.58367	-0.00748646	0.152246	0.259281
ENSMUSG00000085532	B430319H21Rik	1.56286	0.00780284	0.149263	0.259687
ENSMUSG00000066107	Larp7-ps	1.2537	0.00685503	0.158279	0.25981
ENSMUSG00000040164	Kcns1	2.65983	-0.00850535	0.143293	0.259947
ENSMUSG00000081096	Gm12691	1.22272	0.00687063	0.158038	0.260065
ENSMUSG00000001663	Gstt1	3.29344	-0.00878129	0.140895	0.260466
ENSMUSG00000126763		2.35769	-0.00780064	0.149016	0.260553
ENSMUSG00000116433	Gm49553	2.69778	-0.00881762	0.140556	0.260598
ENSMUSG00000108161	Gm32914	1.42417	0.00663793	0.160142	0.261195
ENSMUSG00000131003		1.42417	0.00663793	0.160142	0.261195
ENSMUSG00000133223		1.59738	-0.00741145	0.152164	0.261811
ENSMUSG00000024479	Mal2	3.12254	-0.00909649	0.137673	0.262186
ENSMUSG00000091058	Gm17538	2.91275	-0.00867135	0.141183	0.262343
ENSMUSG00000126160		1.06159	0.00700986	0.155895	0.262377
ENSMUSG00000120628	Gm57276	1.06095	0.00700527	0.155877	0.262586
ENSMUSG00000142860		1.05669	0.00700999	0.15582	0.262616
ENSMUSG00000109413	Gm45165	2.53119	-0.00756414	0.150494	0.262642
ENSMUSG00000123601		1.00784	-0.00690076	0.156829	0.262942
ENSMUSG00000118876	Rnu1b1	2.80036	-0.00822867	0.14461	0.263007
ENSMUSG00000131749		3.44196	0.00878692	0.139948	0.263217
ENSMUSG00000111229	Gm39323	3.31032	-0.00831921	0.143724	0.263442
ENSMUSG00000085354	Gm2044	1.00912	-0.00689141	0.15675	0.263508
ENSMUSG00000085917	Gm15899	1.40448	-0.00756698	0.150186	0.263565
ENSMUSG00000139079		2.6738	-0.00838661	0.143093	0.263682
ENSMUSG00000115238	Gm19236	2.85463	-0.00818763	0.14459	0.264182
ENSMUSG00000078532	Nkain1	1.82992	-0.00815899	0.144503	0.26525
ENSMUSG00000025784	Clec3b	1.58451	-0.00730498	0.152087	0.265352
ENSMUSG00000051041	Olfml1	1.78188	0.00789761	0.14663	0.265591
ENSMUSG00000105969	Gm42525	1.13566	-0.00668348	0.158279	0.265603
ENSMUSG00000066797	Zfp648	1.13462	-0.0066772	0.158255	0.2659
ENSMUSG00000051062	Fbll1	3.16618	-0.00870851	0.139714	0.265929
ENSMUSG00000137234		1.55367	0.00763717	0.14883	0.26593
ENSMUSG00000115373	Gm49194	1.61565	-0.0072899	0.152002	0.266105
ENSMUSG00000111968	Gm8873	1.50348	0.00761819	0.148933	0.266156
ENSMUSG00000073774	Kncn	3.50808	-0.00894174	0.137405	0.266819
ENSMUSG00000066647	Gm5113	1.11665	-0.00665637	0.158157	0.266943
ENSMUSG00000107729	B230112I24Rik	2.88804	-0.00827319	0.143022	0.266954
ENSMUSG00000120452	Gm57342	1.23046	0.00670335	0.157611	0.267089
ENSMUSG00000129050		3.45384	0.00902177	0.136542	0.267209
ENSMUSG00000134685		1.44289	0.00757005	0.148984	0.267436
ENSMUSG00000104935	Gm43414	3.32354	0.00857426	0.140007	0.26852
ENSMUSG00000124711		2.48028	-0.0078251	0.146309	0.268746
ENSMUSG00000128302	2610017A05Rik	1.2019	0.00668454	0.157283	0.268813
ENSMUSG00000014776	Nol3	2.64667	-0.0086044	0.139595	0.269006
ENSMUSG00000139928		1.32925	-0.00738091	0.150163	0.269336
ENSMUSG00000125673		1.50741	0.00757698	0.14833	0.269398
ENSMUSG00000127532		1.12292	-0.00660412	0.15796	0.269419
ENSMUSG00000113741	Gm48236	1.1136	-0.00659427	0.158	0.269637
ENSMUSG00000139170		2.1344	0.00803841	0.144103	0.269926
ENSMUSG00000033794	Lpcat2b	1.11199	-0.006584	0.157959	0.270135
ENSMUSG00000023243	Kcnk5	1.11177	-0.00658263	0.157954	0.270202
ENSMUSG00000097637	4933417D19Rik	2.98411	0.0087579	0.137717	0.270662
ENSMUSG00000129030	AV051173	1.96697	0.00776271	0.146264	0.27073
ENSMUSG00000119378	Gm23103	1.10287	-0.00657516	0.157853	0.2708
ENSMUSG00000103293	Gm5842	1.51537	0.00749034	0.148653	0.270976
ENSMUSG00000045318	Adra2c	1.54805	-0.00721137	0.151223	0.271193
ENSMUSG00000110308	Gm45516	1.75317	-0.00697185	0.153514	0.271442
ENSMUSG00000115636	Gm49120	1.21179	0.00663063	0.157037	0.27152
ENSMUSG00000065280	Gm24453	1.11906	-0.00655841	0.157728	0.271813
ENSMUSG00000019865	Nmbr	1.19108	0.00662176	0.157036	0.271837
ENSMUSG00000059361	Nrsn2	1.75168	-0.00696362	0.153476	0.271845
ENSMUSG00000050315	Synpo2	2.26828	-0.00793612	0.144282	0.272266
ENSMUSG00000110547	Gm29773	1.12163	-0.00652212	0.15798	0.272285
ENSMUSG00000032680	6820408C15Rik	1.52141	0.00753303	0.147856	0.27233
ENSMUSG00000142576		3.34425	0.00879746	0.136778	0.272363
ENSMUSG00000142499		1.48187	0.00749179	0.148211	0.272413
ENSMUSG00000119106	Gm23330	1.34556	-0.0073616	0.149383	0.272556
ENSMUSG00000129223		1.12007	-0.00651245	0.157942	0.272762
ENSMUSG00000095042	Gm12537	1.16965	0.00660536	0.156856	0.27302
ENSMUSG00000124176		1.1693	0.00660323	0.156848	0.273124
ENSMUSG00000055676	Gm5069	1.18102	0.00660168	0.156863	0.273129
ENSMUSG00000111752	Gm38575	1.75376	0.00690855	0.153586	0.273343
ENSMUSG00000143647		2.18607	0.00789963	0.144272	0.273359
ENSMUSG00000105431	Gm42640	1.74408	-0.0069314	0.153344	0.273376
ENSMUSG00000133208		1.665	0.0072861	0.149824	0.273482
ENSMUSG00000109214	Gm44659	1.04193	0.00678453	0.154809	0.273523
ENSMUSG00000120344	Gm57297	1.17524	0.00658532	0.156896	0.273604
ENSMUSG00000136605		1.17522	0.00658523	0.156896	0.273609
ENSMUSG00000001014	Icam4	1.17464	0.00658174	0.156882	0.273781
ENSMUSG00000042251	Pm20d1	1.03949	0.006747	0.155116	0.273808
ENSMUSG00000024806	Mlana	1.11645	-0.00649009	0.157854	0.273869
ENSMUSG00000102617	Gm37842	1.16455	0.00658936	0.15676	0.273914
ENSMUSG00000120922	Gm56895	1.16455	0.00658933	0.15676	0.273915
ENSMUSG00000141358		1.1645	0.00658909	0.156759	0.273927
ENSMUSG00000109052	Gm45012	1.1645	0.00658907	0.156759	0.273928
ENSMUSG00000116995	Gm21926	1.16446	0.00658883	0.156758	0.27394
ENSMUSG00000123420		1.1928	0.0065935	0.1567	0.273966
ENSMUSG00000117490	Gm35031	2.6346	-0.00841455	0.139593	0.274117
ENSMUSG00000005649	Cabp5	1.28916	-0.0063035	0.159795	0.27435
ENSMUSG00000056043	Rgs9bp	1.28916	-0.0063035	0.159795	0.27435
ENSMUSG00000081671	Gm13167	1.28916	-0.0063035	0.159795	0.27435
ENSMUSG00000086524	Pabpc1l2a	1.28916	-0.0063035	0.159795	0.27435
ENSMUSG00000092360	Gm20441	1.28916	-0.0063035	0.159795	0.27435
ENSMUSG00000102760	Gm37258	1.28916	-0.0063035	0.159795	0.27435
ENSMUSG00000104205	Gm37396	1.28916	-0.0063035	0.159795	0.27435
ENSMUSG00000104330	Gm38285	1.28916	-0.0063035	0.159795	0.27435
ENSMUSG00000105653	Gm43831	1.28916	-0.0063035	0.159795	0.27435
ENSMUSG00000106310	Gm43523	1.28916	-0.0063035	0.159795	0.27435
ENSMUSG00000107712	Gm43870	1.28916	-0.0063035	0.159795	0.27435
ENSMUSG00000109037	C030038I04Rik	1.28916	-0.0063035	0.159795	0.27435
ENSMUSG00000113288	Gm47982	1.28916	-0.0063035	0.159795	0.27435
ENSMUSG00000113981	Gm47011	1.28916	-0.0063035	0.159795	0.27435
ENSMUSG00000116835	Gm49594	1.28916	-0.0063035	0.159795	0.27435
ENSMUSG00000117247	Gm49923	1.28916	-0.0063035	0.159795	0.27435
ENSMUSG00000125484		1.28916	-0.0063035	0.159795	0.27435
ENSMUSG00000033368	Trim69	1.53286	-0.00714229	0.150953	0.274357
ENSMUSG00000102175	Gm6119	2.4288	-0.00772423	0.145522	0.274368
ENSMUSG00000104012	Gm37364	1.16323	0.00657904	0.156714	0.274437
ENSMUSG00000120564	4921520J07Rik	2.51796	0.00800077	0.142857	0.275137
ENSMUSG00000020475	Pgam2	1.30186	-0.00628379	0.159673	0.2755
ENSMUSG00000026807	Ak8	1.30186	-0.00628379	0.159673	0.2755
ENSMUSG00000082658	Fau-ps2	1.30186	-0.00628379	0.159673	0.2755
ENSMUSG00000098155	Gm27022	1.30186	-0.00628379	0.159673	0.2755
ENSMUSG00000107825	Gm44296	1.30186	-0.00628379	0.159673	0.2755
ENSMUSG00000132536		1.30186	-0.00628379	0.159673	0.2755
ENSMUSG00000137929		1.30186	-0.00628379	0.159673	0.2755
ENSMUSG00000000544	Gpa33	2.36648	-0.00841392	0.139147	0.275543
ENSMUSG00000121301	Nlrp5-ps	2.70515	-0.00815075	0.141423	0.275575
ENSMUSG00000086514	Gm11747	1.7334	-0.0068847	0.153136	0.275676
ENSMUSG00000143923		1.1602	0.00654805	0.156631	0.275838
ENSMUSG00000054493	Gm9947	1.63864	-0.00754643	0.146632	0.276051
ENSMUSG00000107755	Mageb16-ps2	1.15926	0.00654234	0.156609	0.276121
ENSMUSG00000046826	Fam187b	1.74311	-0.00723085	0.149573	0.276121
ENSMUSG00000030364	Clec2h	1.73144	-0.00687382	0.153086	0.276219
ENSMUSG00000102398	Gm37580	1.15863	0.00653846	0.156594	0.276313
ENSMUSG00000030361	Klrb1a	1.31141	-0.00629689	0.15926	0.276377
ENSMUSG00000141669		2.54306	-0.00829853	0.139768	0.276778
ENSMUSG00000101641	Gm29560	2.01126	-0.00773011	0.144588	0.277346
ENSMUSG00000040828	Catsperd	1.50223	-0.0070696	0.150758	0.277439
ENSMUSG00000110915	Gm36198	1.92444	0.00762015	0.145543	0.277469
ENSMUSG00000124033		1.46845	0.00738027	0.147713	0.277619
ENSMUSG00000085185	BC028777	1.17894	0.00647775	0.156764	0.27797
ENSMUSG00000073430	Gm10505	1.07815	0.00675385	0.153711	0.278302
ENSMUSG00000127103		2.88368	-0.00812836	0.140726	0.278506
ENSMUSG00000134352		1.55888	0.00705508	0.15052	0.278741
ENSMUSG00000120894	Gm57246	1.03697	0.00664643	0.154625	0.279041
ENSMUSG00000099564	Gm28729	1.16106	0.00648222	0.156394	0.279056
ENSMUSG00000128747		3.53797	-0.00842976	0.137862	0.279117
ENSMUSG00000125765		1.14844	0.00647458	0.156349	0.279492
ENSMUSG00000025529	Zfp711	3.54155	-0.00863249	0.135794	0.279672
ENSMUSG00000058492	Scp2-ps2	2.71746	0.00818759	0.139692	0.280177
ENSMUSG00000081255	Gm5380	1.60529	0.00709557	0.149525	0.28078
ENSMUSG00000130339		2.73962	0.008327	0.138148	0.281126
ENSMUSG00000024395	Lims2	1.8643	0.00743158	0.146193	0.28118
ENSMUSG00000044674	Fzd1	2.7215	0.00812589	0.139903	0.281274
ENSMUSG00000116739	Gm49733	1.94903	-0.00763505	0.144286	0.281293
ENSMUSG00000082487	Gm11628	1.60171	0.00707422	0.149578	0.281323
ENSMUSG00000043932	Klri2	0.969688	-0.00651585	0.155295	0.281544
ENSMUSG00000137888		1.26492	-0.00616584	0.159221	0.281573
ENSMUSG00000142292		3.16374	-0.00747004	0.145711	0.281608
ENSMUSG00000038167	Plekhg6	1.26172	-0.00616178	0.159238	0.281675
ENSMUSG00000038751	Ptk6	1.26172	-0.00616178	0.159238	0.281675
ENSMUSG00000049608	Gpr55	1.26172	-0.00616178	0.159238	0.281675
ENSMUSG00000131826		1.26172	-0.00616178	0.159238	0.281675
ENSMUSG00000081723	Gm15931	1.14863	0.00641878	0.156231	0.281986
ENSMUSG00000069925	4932416K20Rik	0.968839	-0.00650645	0.155251	0.282044
ENSMUSG00000144073		1.0302	0.00657263	0.154458	0.282306
ENSMUSG00000056718	Gm13199	1.90176	-0.00764408	0.143817	0.28262
ENSMUSG00000028040	Efna4	1.43735	0.00727189	0.14719	0.282944
ENSMUSG00000112758	Gm36172	2.15167	0.00725192	0.147336	0.283101
ENSMUSG00000136476		2.41352	0.00789999	0.141333	0.283218
ENSMUSG00000133277		1.02639	0.00654727	0.154362	0.283577
ENSMUSG00000092029	Gm9027	1.33861	0.00619106	0.158337	0.283585
ENSMUSG00000034706	Dnai2	1.14694	0.00639299	0.156046	0.283597
ENSMUSG00000060049	Or5an11	2.12562	-0.00731329	0.1466	0.283619
ENSMUSG00000030713	Klk7	1.525	-0.00697404	0.149906	0.283629
ENSMUSG00000032942	Ucp3	1.60652	0.00729046	0.146806	0.28366
ENSMUSG00000033688	Inhca	1.64789	0.00705853	0.148999	0.283861
ENSMUSG00000129499		1.02554	0.00654158	0.15434	0.283863
ENSMUSG00000097593	Gm26676	1.0254	0.00654067	0.154337	0.283909
ENSMUSG00000030093	Wnt7a	1.14538	0.00638357	0.156032	0.284006
ENSMUSG00000106498	Gm43032	1.07835	-0.00629953	0.15684	0.284466
ENSMUSG00000136964		1.15673	0.00634846	0.156265	0.284552
ENSMUSG00000141794		1.07794	-0.0062969	0.15683	0.284602
ENSMUSG00000116779	Gm4829	1.07722	-0.00629222	0.156812	0.284846
ENSMUSG00000100481	Gm7114	2.61212	-0.0081744	0.138241	0.285246
ENSMUSG00000070568	Slc6a21	1.50898	0.00694395	0.149712	0.285353
ENSMUSG00000122294		1.15407	0.00633296	0.156206	0.285354
ENSMUSG00000043126	D830039M14Rik	1.1598	0.00634915	0.155956	0.285589
ENSMUSG00000133373		1.15267	0.00632483	0.156175	0.285775
ENSMUSG00000134426		2.50532	0.00788907	0.140637	0.285887
ENSMUSG00000119029	Gm25617	1.95087	-0.00775398	0.141794	0.28612
ENSMUSG00000128573		1.89748	-0.00755348	0.143418	0.286855
ENSMUSG00000098682	Otx2os1	2.04804	-0.00687978	0.14993	0.286859
ENSMUSG00000110115	Gm32486	1.18736	0.00630713	0.15605	0.286894
ENSMUSG00002075965	Gm55999	1.07022	-0.00624963	0.156654	0.28706
ENSMUSG00000073077	Cfap47	2.05458	-0.00722043	0.146428	0.287311
ENSMUSG00000074397	Foxr1	1.15542	0.00631223	0.155812	0.287523
ENSMUSG00000086124	A530076I17Rik	1.444	-0.00681656	0.150386	0.287528
ENSMUSG00000121648		1.31745	0.00699982	0.148432	0.28787
ENSMUSG00000128947		2.26488	-0.0076153	0.142537	0.287926
ENSMUSG00000132121		3.25201	0.0084483	0.134642	0.28825
ENSMUSG00000132561		1.88099	-0.00775372	0.141171	0.288251
ENSMUSG00000108390	Gm39038	3.18235	-0.00867733	0.132033	0.288586
ENSMUSG00000134480		1.14261	0.00626299	0.155938	0.289017
ENSMUSG00000118057	B020010K11Rik	2.6382	0.00799333	0.13869	0.2892
ENSMUSG00000026173	Plcd4	2.84351	-0.00803792	0.138259	0.289259
ENSMUSG00000111722	Gm47270	2.79029	0.00825921	0.136069	0.289573
ENSMUSG00000106736	Gm42573	1.23327	-0.00600029	0.158584	0.290445
ENSMUSG00000132185		1.91101	-0.00743039	0.143482	0.290628
ENSMUSG00000047592	Nxpe5	1.06444	-0.00618011	0.156334	0.290943
ENSMUSG00000110996	Gm36251	1.65083	-0.00656506	0.152019	0.291073
ENSMUSG00000102140	Gm38058	1.49361	-0.0067682	0.149867	0.291107
ENSMUSG00000054594	Oscar	2.02583	0.00735798	0.144003	0.291201
ENSMUSG00000092354	Gm20548	1.79902	0.00725814	0.144911	0.291363
ENSMUSG00000122965		2.55068	0.00784916	0.13937	0.291376
ENSMUSG00000098132	Rassf10	2.07041	-0.00743038	0.143261	0.291399
ENSMUSG00000123981		1.11973	0.00624941	0.155382	0.291499
ENSMUSG00000142699		0.990128	0.00640686	0.153588	0.29161
ENSMUSG00000109044	Gm44680	3.48855	-0.0076591	0.141008	0.291798
ENSMUSG00000128439		1.88621	-0.00768038	0.140728	0.292081
ENSMUSG00000120324	Gm57007	1.16567	-0.00647544	0.152672	0.292188
ENSMUSG00000138223		1.3207	-0.00696414	0.147552	0.292231
ENSMUSG00000084985	Gm16135	1.40555	0.00705849	0.146456	0.292783
ENSMUSG00000120779	Gm57293	2.36002	0.00729949	0.144035	0.293054
ENSMUSG00000082711	Gm12987	2.61906	0.00813072	0.13611	0.29332
ENSMUSG00000139889		0.985097	0.00637191	0.153459	0.29343
ENSMUSG00000016283	H2-M2	2.75071	0.0079027	0.138156	0.293754
ENSMUSG00000138181		1.43332	-0.0067482	0.149325	0.293764
ENSMUSG00000128213		3.29316	-0.00809842	0.136165	0.294135
ENSMUSG00000065089	Gm26493	2.73521	-0.00837502	0.1333	0.294253
ENSMUSG00000019997	Ccn2	2.54075	-0.00767864	0.140068	0.294401
ENSMUSG00000092021	Gbp11	1.45941	-0.00675933	0.148972	0.294611
ENSMUSG00000036395	Glb1l2	1.90681	0.00735122	0.142939	0.295172
ENSMUSG00000045259	Klhdc9	1.35364	-0.00689174	0.147418	0.295309
ENSMUSG00000108929	Cc2d2b	2.13698	0.00764325	0.140105	0.295415
ENSMUSG00000133194		3.16632	0.00828926	0.13379	0.295472
ENSMUSG00000102995	A330074H02Rik	1.47923	-0.0067353	0.148958	0.295551
ENSMUSG00000127111		1.69934	-0.00650437	0.151366	0.29571
ENSMUSG00000119980	Gm57064	2.77479	-0.0080037	0.136555	0.295824
ENSMUSG00000126565		3.05001	-0.0078728	0.137754	0.296023
ENSMUSG00000023031	Cela1	3.48333	-0.00800979	0.136329	0.296358
ENSMUSG00000140238		2.36288	0.00757805	0.140428	0.296424
ENSMUSG00000040584	Abcb1a	1.50349	0.0067026	0.148977	0.296707
ENSMUSG00000043747	Grep1	1.02131	-0.00603011	0.156317	0.297168
ENSMUSG00000073145	Gm12000	1.44839	-0.00667887	0.149007	0.297491
ENSMUSG00000032091	Tmprss4	0.96346	0.00629441	0.153137	0.297655
ENSMUSG00000074336	Apoc4	1.44573	0.00671558	0.148538	0.297795
ENSMUSG00000103835	Gm37612	2.75249	-0.00782494	0.137656	0.29787
ENSMUSG00000126721		1.46331	-0.00669658	0.148666	0.298051
ENSMUSG00000120229	Gm56677	2.3557	0.007543	0.140291	0.298055
ENSMUSG00000056174	Col8a2	2.23609	0.00715439	0.144017	0.298111
ENSMUSG00000111918	Gm47624	3.09533	-0.00792588	0.136519	0.298389
ENSMUSG00000085725	Gm15873	1.80223	0.00719246	0.143549	0.298453
ENSMUSG00000136358		1.00147	0.00625633	0.153303	0.2986
ENSMUSG00000032327	Stra6	1.97096	-0.00700933	0.145241	0.298867
ENSMUSG00000103075	Gm38109	2.10342	0.00731589	0.142189	0.29903
ENSMUSG00000031831	Dnaaf1	1.44493	-0.00664813	0.148866	0.299166
ENSMUSG00000041673	Lrrc18	0.960321	0.00627245	0.152917	0.29933
ENSMUSG00000110166	Gm45641	0.912821	-0.00618408	0.153905	0.299388
ENSMUSG00000048004	Tmem196	1.51006	-0.00669771	0.148261	0.299464
ENSMUSG00000113584	Gm46355	2.44564	0.00745027	0.140679	0.299793
ENSMUSG00000121189	Gm34102	1.40786	-0.00691012	0.145775	0.300539
ENSMUSG00000065228	Gm25789	3.14928	-0.00758444	0.139135	0.300684
ENSMUSG00000121248	Gm57459	1.43887	-0.00661836	0.148759	0.30069
ENSMUSG00000120630	Gm56815	2.16488	0.00764705	0.138515	0.300741
ENSMUSG00000034209	Rasl10a	1.45315	-0.00662486	0.148669	0.300765
ENSMUSG00000136090		1.9973	0.00734247	0.141421	0.30084
ENSMUSG00000041734	Kirrel1	1.42426	-0.00659282	0.148831	0.301411
ENSMUSG00000107385	C330024D21Rik	1.28444	0.00586259	0.157091	0.301578
ENSMUSG00000108197	Gm44214	1.28444	0.00586259	0.157091	0.301578
ENSMUSG00000110275	Gm5905	1.28444	0.00586259	0.157091	0.301578
ENSMUSG00000003354	Ccdc65	2.51766	-0.00778637	0.136853	0.301775
ENSMUSG00002076079	Gm54660	1.34165	-0.00679225	0.146603	0.301908
ENSMUSG00000049477	Gm8508	1.58031	0.00668096	0.147741	0.301985
ENSMUSG00000080946	Gm12985	1.43455	-0.00659282	0.148668	0.302005
ENSMUSG00000035615	Frmpd1	3.32008	-0.00745941	0.139944	0.302061
ENSMUSG00000070469	Adamtsl3	1.49182	0.00692	0.145221	0.302184
ENSMUSG00000065794	Gm25514	1.3063	-0.00673599	0.147104	0.302205
ENSMUSG00000123434		0.981408	-0.00589545	0.156433	0.30251
ENSMUSG00000118283	Gm7623	2.70429	0.00756397	0.138791	0.302552
ENSMUSG00000124213		2.39042	-0.00772829	0.137114	0.302804
ENSMUSG00000040554	Aipl1	0.950339	0.00620633	0.152688	0.302863
ENSMUSG00000114780	AI197445	2.11829	0.00692015	0.144993	0.303003
ENSMUSG00000128914		3.41712	-0.00840059	0.129562	0.303114
ENSMUSG00000043807	Ly6g5b	0.949332	0.0061997	0.152666	0.303219
ENSMUSG00000028655	Mfsd2a	0.949308	0.00619954	0.152665	0.303228
ENSMUSG00000112906	Gm18189	2.76015	-0.00810466	0.133004	0.30354
ENSMUSG00000081600	Gm12286	3.4164	0.00829425	0.130752	0.303623
ENSMUSG00000131446		2.07706	-0.00698569	0.144146	0.303675
ENSMUSG00000004359	Spic	1.8546	0.00712732	0.14272	0.30372
ENSMUSG00000123093		1.52075	0.00661971	0.147894	0.303779
ENSMUSG00000065876	Gm25682	1.88356	-0.00736739	0.140337	0.303821
ENSMUSG00000136414		2.8486	0.00777019	0.136259	0.304261
ENSMUSG00000105954	Gm42793	3.21033	-0.0083639	0.129579	0.304263
ENSMUSG00000035279	Ssc5d	2.96507	-0.00799998	0.133841	0.304428
ENSMUSG00000128892		2.01264	0.00727842	0.141026	0.304461
ENSMUSG00000083732	Gm14197	1.41578	0.00683479	0.145448	0.304517
ENSMUSG00000139321	D930003E18Rik	0.954688	0.00616273	0.152714	0.304581
ENSMUSG00000124518		0.954643	0.00616242	0.152713	0.304598
ENSMUSG00000030607	Acan	1.63361	-0.00633503	0.15074	0.304681
ENSMUSG00000120386	Gm56514	3.30738	0.00816801	0.131872	0.30471
ENSMUSG00000086825	Gm15675	1.63343	-0.00633398	0.150735	0.30474
ENSMUSG00000132405		1.41547	0.00682834	0.145415	0.304876
ENSMUSG00000073424	Cyp4f15	2.02277	-0.00694517	0.144165	0.305089
ENSMUSG00000055048	Gm9962	1.73564	-0.00665432	0.147164	0.30511
ENSMUSG00000059835	Rpl13-ps3	2.48681	-0.00761878	0.137372	0.305571
ENSMUSG00000136349		1.56491	-0.00627372	0.151161	0.305647
ENSMUSG00000110554	Gm35256	1.01481	-0.00591128	0.155367	0.305675
ENSMUSG00000124793		0.951397	0.00613939	0.152632	0.305861
ENSMUSG00000031283	Chrdl1	1.22873	0.00575084	0.157224	0.306055
ENSMUSG00000122816		2.28632	0.0074102	0.139153	0.306514
ENSMUSG00000133021		1.01996	-0.00587603	0.155546	0.306573
ENSMUSG00000112919	Cdc5lrt10	1.0792	0.00595752	0.154559	0.306603
ENSMUSG00000109205	Gm44954	1.07806	0.00595065	0.154535	0.306991
ENSMUSG00000032908	Sgpp2	1.74119	-0.00728733	0.140192	0.307121
ENSMUSG00000008601	Rab25	2.2126	0.00713559	0.141631	0.307353
ENSMUSG00000102771	Gm33320	1.03439	-0.00586031	0.155454	0.307601
ENSMUSG00000139587		3.51206	0.00808822	0.131757	0.307628
ENSMUSG00000120342	Gm57287	2.24681	-0.00781148	0.13479	0.307654
ENSMUSG00000138158		2.36301	-0.00744822	0.13841	0.307803
ENSMUSG00000027249	F2	1.02185	-0.00585151	0.155462	0.307962
ENSMUSG00000112367	A230081H15Rik	2.89825	-0.00715715	0.141241	0.307985
ENSMUSG00000085523	Gm15945	0.944581	0.00609256	0.15247	0.30844
ENSMUSG00000081005	Gm13198	1.02033	-0.00584226	0.15543	0.308491
ENSMUSG00000120870	Gm57227	1.41616	0.00674962	0.145241	0.308499
ENSMUSG00000085603	Gm11346	1.01978	-0.00583886	0.155419	0.308686
ENSMUSG00000025494	Sigirr	3.09212	-0.00815135	0.130581	0.30873
ENSMUSG00000024810	Il33	3.37338	0.00748272	0.137784	0.308783
ENSMUSG00000085272	Sbk3	1.91177	0.0067721	0.144904	0.308877
ENSMUSG00000141588		1.37732	0.00675957	0.144952	0.309181
ENSMUSG00000019842	Traf3ip2	3.06016	0.00767191	0.135681	0.309441
ENSMUSG00000136061		3.19224	0.00803632	0.13166	0.309613
ENSMUSG00000113986	Gm31333	3.04033	-0.00766063	0.135657	0.309903
ENSMUSG00000120688	Gm56837	3.00827	-0.0080452	0.131421	0.309984
ENSMUSG00000087263	Gm15726	1.4135	0.0067209	0.14512	0.310049
ENSMUSG00000141164		0.941219	0.00605929	0.152332	0.310375
ENSMUSG00000089997	Cfap92	2.13308	-0.00675939	0.144558	0.310638
ENSMUSG00000124586		1.18339	-0.00566144	0.157066	0.310708
ENSMUSG00000022146	Osmr	1.06247	0.00589015	0.154245	0.310716
ENSMUSG00000112728	Gm48903	1.57768	0.00687052	0.143359	0.310822
ENSMUSG00000085355	3010003L21Rik	1.35622	0.00667575	0.145269	0.311252
ENSMUSG00000076609	Igkc	1.01182	-0.00579452	0.155257	0.311271
ENSMUSG00000134518		1.53201	0.00651807	0.146931	0.311321
ENSMUSG00000034127	Tspan8	0.945727	0.00604254	0.152236	0.311453
ENSMUSG00000079357	Gm11100	1.41612	-0.00607743	0.15178	0.311633
ENSMUSG00000142119		2.1716	-0.00713203	0.140434	0.311805
ENSMUSG00000083718	Ccnb2-ps	2.17764	0.00688062	0.142921	0.312051
ENSMUSG00000097713	Gm7741	1.53812	0.00648031	0.146985	0.31264
ENSMUSG00000007805	Twist2	1.07234	0.00584928	0.154181	0.312777
ENSMUSG00000120370	Gm57338	1.50629	0.0064618	0.147149	0.312777
ENSMUSG00000050919	Zfp366	1.42254	-0.00639459	0.147808	0.313066
ENSMUSG00000123758		1.29432	0.00658656	0.145426	0.314184
ENSMUSG00000130479		1.00502	-0.00574356	0.15508	0.31425
ENSMUSG00000086822	5330413P13Rik	1.39837	-0.00627526	0.148782	0.314382
ENSMUSG00000134609		1.56774	-0.00614079	0.15029	0.314453
ENSMUSG00000094421	Gm20778	1.35252	0.00661899	0.145	0.314481
ENSMUSG00000137993		1.56717	-0.00613761	0.150277	0.314639
ENSMUSG00000050105	Fam110d	1.83996	-0.00718336	0.139074	0.314835
ENSMUSG00000141869		1.58401	0.00647217	0.146297	0.315536
ENSMUSG00000140977		1.5644	-0.00612219	0.150214	0.315539
ENSMUSG00000042784	Muc1	0.959834	0.00598209	0.151818	0.315656
ENSMUSG00000078588	Ccdc24	2.16589	0.00701255	0.140582	0.315674
ENSMUSG00000068463	B630019A10Rik	2.67831	0.00722377	0.138394	0.315797
ENSMUSG00000128324		2.42587	-0.00726472	0.137911	0.316029
ENSMUSG00000026834	Acvr1c	3.22073	0.00744152	0.135997	0.316355
ENSMUSG00000017309	Cd300lg	2.15534	0.0067926	0.142659	0.316387
ENSMUSG00000106379	Lhfpl3	1.96137	0.00700139	0.140446	0.316588
ENSMUSG00000116604	Gm49745	1.97295	0.00698563	0.140579	0.316695
ENSMUSG00000118026	Gm50335	3.43947	0.00773967	0.132641	0.3168
ENSMUSG00000112660	Gm48761	1.48582	0.00637172	0.146966	0.317159
ENSMUSG00000120018	6720470G18Rik	1.5934	0.00643819	0.146214	0.317237
ENSMUSG00000105096	Gbp10	2.407	-0.00690188	0.14127	0.31733
ENSMUSG00000027401	Tgm3	1.52041	0.00640703	0.146522	0.317363
ENSMUSG00000085135	Lrrc55os	3.41665	-0.00740368	0.136089	0.317389
ENSMUSG00000139835		1.52027	0.00640578	0.146517	0.317436
ENSMUSG00000102824	Pdcd5-ps	1.68603	-0.00706234	0.139574	0.317489
ENSMUSG00000112396	Gm47574	3.05827	0.00757326	0.134185	0.317744
ENSMUSG00000122195		1.51966	0.00640045	0.146493	0.317746
ENSMUSG00000129337		1.31001	0.00653801	0.144941	0.317945
ENSMUSG00000059991	Nptx2	2.21725	-0.00643971	0.14599	0.318016
ENSMUSG00000119216	n-R5s151	1.81434	-0.00707905	0.13922	0.318152
ENSMUSG00000106067	Gm7902	2.01028	0.00691237	0.140854	0.31846
ENSMUSG00000137351		1.37849	-0.00626907	0.147633	0.318957
ENSMUSG00000107720	Gm43946	2.21418	-0.00642201	0.145911	0.319046
ENSMUSG00000126895		2.93696	0.00789427	0.129917	0.319247
ENSMUSG00000135780		1.34498	0.00651753	0.144779	0.319387
ENSMUSG00000120300	Gm56828	1.77466	0.00649666	0.144957	0.319567
ENSMUSG00000122751		1.42409	0.00620114	0.148147	0.319916
ENSMUSG00000113441	Gm40438	0.949451	0.00587601	0.15191	0.320067
ENSMUSG00000037406	Htra4	1.05073	0.00572869	0.153692	0.320129
ENSMUSG00000130698		0.913778	0.00588081	0.151762	0.320407
ENSMUSG00000096705	Or10ak8	2.50139	-0.00708075	0.138448	0.320883
ENSMUSG00000132980		0.912373	0.00587105	0.15173	0.320972
ENSMUSG00000119815	Gm24267	1.79859	-0.00680709	0.14127	0.320987
ENSMUSG00000132947		1.4859	0.00630944	0.146506	0.321509
ENSMUSG00000011171	Vipr2	1.81569	-0.00653788	0.143993	0.321518
ENSMUSG00000072679	D6Ertd474e	1.14286	0.00601774	0.149836	0.321545
ENSMUSG00000116640	Gm8670	2.59377	-0.00694565	0.139593	0.32183
ENSMUSG00000132063		0.910102	0.00585521	0.151679	0.321892
ENSMUSG00000059901	Adamts14	1.85501	-0.00690057	0.140025	0.321975
ENSMUSG00000021362	Gcm2	1.85854	-0.00697811	0.139197	0.322042
ENSMUSG00000075307	Klhl41	1.85088	-0.0067583	0.141453	0.32222
ENSMUSG00000115186	Gm49417	1.73759	0.0066846	0.142219	0.322277
ENSMUSG00000120399	Gm56949	2.38704	0.0071568	0.137263	0.32229
ENSMUSG00000015484	Fam163a	1.49255	0.00624948	0.146947	0.322389
ENSMUSG00000115205	Gm16374	1.68323	-0.00697146	0.139139	0.322506
ENSMUSG00000088895	Gm22519	0.855113	-0.00577009	0.152511	0.322666
ENSMUSG00000024124	Prss30	1.12801	-0.00544236	0.156658	0.322702
ENSMUSG00000035431	Sstr1	1.12801	-0.00544236	0.156658	0.322702
ENSMUSG00000040314	Ctsg	1.12801	-0.00544236	0.156658	0.322702
ENSMUSG00000053626	Tll1	1.12801	-0.00544236	0.156658	0.322702
ENSMUSG00000072653	Zfp783	1.12801	-0.00544236	0.156658	0.322702
ENSMUSG00000081307	Gm13627	1.12801	-0.00544236	0.156658	0.322702
ENSMUSG00000096722	Hmgb1-ps9	1.12801	-0.00544236	0.156658	0.322702
ENSMUSG00000102403	Gm38187	1.12801	-0.00544236	0.156658	0.322702
ENSMUSG00000106637	Gm42455	1.12801	-0.00544236	0.156658	0.322702
ENSMUSG00000108594	Gm44770	1.12801	-0.00544236	0.156658	0.322702
ENSMUSG00000108893	Gm44927	1.12801	-0.00544236	0.156658	0.322702
ENSMUSG00000109419	Gm45163	1.12801	-0.00544236	0.156658	0.322702
ENSMUSG00000109461	Gm44848	1.12801	-0.00544236	0.156658	0.322702
ENSMUSG00000109844	Gm31816	1.12801	-0.00544236	0.156658	0.322702
ENSMUSG00000109857	Gm53058	1.12801	-0.00544236	0.156658	0.322702
ENSMUSG00000110293	Gm45557	1.12801	-0.00544236	0.156658	0.322702
ENSMUSG00000112266	Gm48843	1.12801	-0.00544236	0.156658	0.322702
ENSMUSG00000113927	5330409N07Rik	1.12801	-0.00544236	0.156658	0.322702
ENSMUSG00000117093	Gm49949	1.12801	-0.00544236	0.156658	0.322702
ENSMUSG00000120679	Gm33799	1.12801	-0.00544236	0.156658	0.322702
ENSMUSG00000120784	Gm56577	1.12801	-0.00544236	0.156658	0.322702
ENSMUSG00000122559		1.12801	-0.00544236	0.156658	0.322702
ENSMUSG00000128916		1.12801	-0.00544236	0.156658	0.322702
ENSMUSG00000130127		1.12801	-0.00544236	0.156658	0.322702
ENSMUSG00000131070		1.12801	-0.00544236	0.156658	0.322702
ENSMUSG00000137631		1.12801	-0.00544236	0.156658	0.322702
ENSMUSG00000042010	Acacb	2.05376	0.00699266	0.138848	0.322761
ENSMUSG00000107207	Gm42897	0.854716	-0.00576722	0.152502	0.322835
ENSMUSG00000131172		0.918633	0.00582376	0.1518	0.322878
ENSMUSG00000124434		1.42469	-0.00618952	0.147456	0.323041
ENSMUSG00000120059	Gm46732	1.42471	-0.00618949	0.147456	0.323043
ENSMUSG00000107886	Gm43880	2.92968	-0.00689729	0.139762	0.323069
ENSMUSG00000089902	Gm13625	2.97799	-0.00751644	0.13309	0.323294
ENSMUSG00000077426	Gm26387	1.70602	-0.00676781	0.140979	0.323615
ENSMUSG00000085633	Bloc1s6os	2.63041	0.0075238	0.132866	0.323744
ENSMUSG00000142387		0.97743	-0.0055928	0.154371	0.324007
ENSMUSG00000108546	Gm44662	1.83319	-0.00691354	0.139337	0.324007
ENSMUSG00000144142		0.964352	-0.00559009	0.154385	0.324086
ENSMUSG00000121651	4930471M09Rik	1.02789	0.00565417	0.153554	0.324167
ENSMUSG00000122351		1.97012	0.00703429	0.138021	0.324182
ENSMUSG00000025401	Myo1a	1.92714	-0.00681702	0.140303	0.324194
ENSMUSG00000102753	Gm37056	1.12241	-0.0054108	0.156548	0.324687
ENSMUSG00000072677	Sox5it	1.02166	0.00564972	0.153459	0.324741
ENSMUSG00000131868		1.02162	0.00564951	0.153459	0.324753
ENSMUSG00000129158		1.94243	0.00710169	0.137112	0.324898
ENSMUSG00000108019	Gm44108	1.03978	0.00562639	0.1537	0.324943
ENSMUSG00000113749	Mrto4-ps1	1.0257	0.00564117	0.153513	0.324947
ENSMUSG00000096592	Gm15801	1.03962	0.00562542	0.153697	0.325001
ENSMUSG00000125919		0.973963	-0.00557208	0.154306	0.325256
ENSMUSG00000111110	Gm36855	1.68856	0.00670548	0.141203	0.325256
ENSMUSG00000087201	Gm15261	1.00234	-0.00556234	0.154383	0.325436
ENSMUSG00000123745		2.14151	0.00666639	0.141521	0.325631
ENSMUSG00000127101		2.23972	0.00698281	0.138124	0.32578
ENSMUSG00000112381	Gm8170	1.33524	0.00639315	0.144428	0.325872
ENSMUSG00000141473		1.25537	-0.00633914	0.145024	0.325886
ENSMUSG00000135563		1.01837	0.00563007	0.153397	0.325921
ENSMUSG00000032346	Ooep	0.956551	-0.00556284	0.154246	0.325934
ENSMUSG00000112450	Gm3619	0.956524	-0.00556268	0.154246	0.325944
ENSMUSG00000113808	Gm47988	0.956524	-0.00556268	0.154246	0.325944
ENSMUSG00000099568	Gm28513	1.98569	0.00688382	0.13912	0.325962
ENSMUSG00000107433	Gm43882	3.28888	-0.00669669	0.141064	0.326132
ENSMUSG00000127979		1.01771	0.00562612	0.153384	0.32616
ENSMUSG00000100302	Gm29670	3.28295	-0.00669092	0.141055	0.326397
ENSMUSG00000105694	Gm43237	1.81196	0.0069483	0.138308	0.32644
ENSMUSG00000021848	Otx2	1.18988	0.00544078	0.155667	0.326533
ENSMUSG00000061048	Cdh3	1.18988	0.00544078	0.155667	0.326533
ENSMUSG00000072941	Sod3	1.18988	0.00544078	0.155667	0.326533
ENSMUSG00000092574	2810047C21Rik1	1.18988	0.00544078	0.155667	0.326533
ENSMUSG00000126273		1.01648	0.00561874	0.153361	0.326605
ENSMUSG00000039851	Epcip	1.24181	-0.00572846	0.151977	0.326658
ENSMUSG00000143217		1.01606	0.00561621	0.153353	0.326758
ENSMUSG00000110126	Gm9347	0.852698	-0.0056904	0.15241	0.326806
ENSMUSG00000094054		0.957117	-0.00554499	0.154242	0.326821
ENSMUSG00000136862		2.01529	-0.00658652	0.142057	0.326854
ENSMUSG00000132011		0.950904	0.00575202	0.151627	0.326885
ENSMUSG00000118154	9330117O12Rik	1.22141	0.00597431	0.148904	0.327053
ENSMUSG00000120084	Gm57127	1.02669	0.00560561	0.153314	0.32742
ENSMUSG00000035274	Tpbg	3.24617	-0.00782629	0.127549	0.327712
ENSMUSG00000122583		0.906418	0.00574098	0.151532	0.327771
ENSMUSG00000037031	Tspan15	1.98838	0.00709919	0.136271	0.32799
ENSMUSG00000109853	Gm33045	2.07425	-0.00674911	0.139953	0.328195
ENSMUSG00000139293		3.54156	-0.00750453	0.131663	0.328207
ENSMUSG00000140513		0.965598	-0.00552072	0.154143	0.32839
ENSMUSG00000121145	Gm57233	0.964438	-0.00550446	0.154326	0.328495
ENSMUSG00000010080	Epn3	1.01256	0.00558832	0.153251	0.328501
ENSMUSG00000044434	Gm9791	1.01487	0.00557687	0.153309	0.328838
ENSMUSG00000097383	1500026H17Rik	3.42567	-0.00771508	0.128694	0.32894
ENSMUSG00000104965	Gm43437	1.35574	0.00637241	0.143844	0.328986
ENSMUSG00000026765	Lypd6b	1.91371	-0.00668112	0.14038	0.329332
ENSMUSG00000121142	Gm57061	0.950149	-0.00550143	0.154106	0.329488
ENSMUSG00000021032	Ngb	0.961745	-0.00548805	0.154274	0.329506
ENSMUSG00000129135		3.15791	0.0075769	0.130309	0.32958
ENSMUSG00000120220	Gm57024	0.950597	0.00571995	0.151321	0.329584
ENSMUSG00000079022	Col22a1	2.70451	-0.00743466	0.132043	0.329612
ENSMUSG00000086799	4930502E09Rik	1.00876	0.00556947	0.153196	0.329631
ENSMUSG00000043518	Rai2	0.961399	-0.00548594	0.154267	0.329636
ENSMUSG00000080980	1700071K01Rik	2.5702	-0.00670623	0.140029	0.329637
ENSMUSG00000048442	Smim5	1.50396	-0.00619526	0.145642	0.32974
ENSMUSG00000013338	Fer1l4	1.51095	0.00587278	0.149347	0.330008
ENSMUSG00000073386	Trem5	3.16355	-0.00699409	0.13682	0.33007
ENSMUSG00000088254	Gm24289	0.847144	-0.0056376	0.152209	0.330115
ENSMUSG00000018648	Dusp14	2.72125	-0.0067157	0.139729	0.330378
ENSMUSG00000058435	Btnl4	1.10401	-0.00531938	0.156267	0.330387
ENSMUSG00000087394	Gm12945	1.10401	-0.00531938	0.156267	0.330387
ENSMUSG00000089776	Gm15684	1.10401	-0.00531938	0.156267	0.330387
ENSMUSG00000101414	Gm29101	1.10401	-0.00531938	0.156267	0.330387
ENSMUSG00000104999	4930477O15Rik	1.10401	-0.00531938	0.156267	0.330387
ENSMUSG00000119606	Gm25221	1.10401	-0.00531938	0.156267	0.330387
ENSMUSG00000119666	Snord50a	1.10401	-0.00531938	0.156267	0.330387
ENSMUSG00000135645		1.10401	-0.00531938	0.156267	0.330387
ENSMUSG00000140758		1.10401	-0.00531938	0.156267	0.330387
ENSMUSG00000067771	Pwwp4a	1.01006	0.00554831	0.153219	0.330584
ENSMUSG00000104675	Gm43689	1.0081	0.0055551	0.153125	0.33061
ENSMUSG00000040653	Ppp1r14c	1.9366	0.00686324	0.138066	0.330662
ENSMUSG00000071311	Gpr31b	2.20441	-0.00712596	0.135214	0.330688
ENSMUSG00000130195		1.32572	0.0063361	0.143771	0.330818
ENSMUSG00000111092	Gm17875	2.3575	-0.00708972	0.135558	0.330875
ENSMUSG00000091735	Gpr62	1.01858	0.00554028	0.153185	0.331112
ENSMUSG00000132971		1.00703	0.00554686	0.153095	0.331134
ENSMUSG00000048355	Arxes1	1.01852	0.00553992	0.153184	0.331135
ENSMUSG00000127592		2.97575	0.00751149	0.130604	0.331147
ENSMUSG00000086455	Gm11815	0.957371	-0.00546139	0.154191	0.331156
ENSMUSG00000104313	Gm37911	2.86542	-0.00649581	0.141844	0.331425
ENSMUSG00000113534	Gm19163	0.956426	-0.00545563	0.154173	0.331515
ENSMUSG00000045284	Dcaf12l1	2.54146	-0.00689953	0.13744	0.331524
ENSMUSG00000082879	Gm13525	2.5614	-0.00666914	0.139881	0.331701
ENSMUSG00000119899	Gm26127	0.943874	-0.00546208	0.153984	0.331921
ENSMUSG00000130951		1.45684	0.00608345	0.146359	0.331939
ENSMUSG00000087434	Rab11fip4os1	2.28622	-0.00712998	0.134805	0.331958
ENSMUSG00000108890	Gm44847	2.85735	-0.00648368	0.141817	0.332038
ENSMUSG00000085755	Gm13496	3.14211	-0.00764065	0.128567	0.332043
ENSMUSG00000128447		3.49053	-0.00777862	0.126301	0.332383
ENSMUSG00000119943	Gm46781	1.46687	-0.00580596	0.149451	0.332735
ENSMUSG00000109725	Gm45265	3.49695	-0.00665088	0.139711	0.333088
ENSMUSG00000112169	Gm48536	2.14955	-0.00712856	0.134438	0.333283
ENSMUSG00000133636		2.71225	-0.00665466	0.139497	0.333742
ENSMUSG00000084241	Gm13416	1.87967	-0.00640306	0.142161	0.33414
ENSMUSG00000120292	Gm57433	3.17695	-0.00722375	0.132966	0.334603
ENSMUSG00000137141		1.00179	0.00548349	0.152977	0.334748
ENSMUSG00000117264	4930452A19Rik	1.47774	-0.00578426	0.149185	0.334803
ENSMUSG00000130201		1.46918	0.00576421	0.149395	0.334938
ENSMUSG00000131032		1.0111	0.00548211	0.152892	0.335149
ENSMUSG00000086107	Gm16312	1.64473	0.00648423	0.14096	0.335294
ENSMUSG00000026678	Rgs5	1.88517	-0.00637054	0.142192	0.335416
ENSMUSG00000143946		2.72452	0.00717868	0.13317	0.335662
ENSMUSG00000133321		2.48947	0.00715777	0.133393	0.335722
ENSMUSG00000119711	Gm22969	1.29995	-0.00595027	0.146871	0.336031
ENSMUSG00000058743	Kcnj14	0.913756	-0.0053396	0.154497	0.336178
ENSMUSG00000133664		3.08813	0.00745153	0.129604	0.336338
ENSMUSG00000093460	Six3os1	1.05004	0.00544628	0.153002	0.336531
ENSMUSG00000111082	Gm30934	1.1033	0.00603459	0.145717	0.336655
ENSMUSG00000114771	Gm49064	3.38297	-0.00738538	0.13033	0.336739
ENSMUSG00000099964	Gm29514	3.305	-0.00678764	0.137214	0.336835
ENSMUSG00000112934	Gm32305	1.23316	-0.00585436	0.147805	0.33687
ENSMUSG00000050222	Il17d	1.87665	-0.0063406	0.142096	0.337086
ENSMUSG00000112596	Gm48804	1.93894	-0.00651054	0.14017	0.3372
ENSMUSG00000123057		1.00519	0.00542659	0.153079	0.337231
ENSMUSG00000063727	Tnfrsf11b	1.33301	-0.00594907	0.146545	0.337363
ENSMUSG00000044461	Shisa2	1.02596	0.00542782	0.153022	0.337391
ENSMUSG00000104033	Gm37773	2.09688	-0.0063133	0.142283	0.337553
ENSMUSG00000142764		1.8452	0.00654368	0.139461	0.338506
ENSMUSG00000119997	Gm31616	0.892933	0.00557333	0.150785	0.338819
ENSMUSG00000111631	Gm32017	1.31279	0.00621672	0.143018	0.338962
ENSMUSG00000120181	Gm57074	2.4899	0.00681993	0.136278	0.338964
ENSMUSG00000078872	Gm14401	3.11062	-0.00714797	0.132402	0.339416
ENSMUSG00000086315	Arl4aos	2.00617	0.00663145	0.138056	0.340138
ENSMUSG00000051314	Ffar2	2.33186	-0.00679148	0.136195	0.340427
ENSMUSG00000107913	Gm43871	2.10511	-0.00626878	0.141983	0.340679
ENSMUSG00000083833	Gm13841	0.998286	0.00539137	0.152648	0.340734
ENSMUSG00000125699		2.39869	-0.00649034	0.139431	0.34089
ENSMUSG00000119058	Gm22628	1.73219	-0.00668828	0.137219	0.340903
ENSMUSG00000120790	Gm56578	2.55131	-0.0067895	0.136005	0.341203
ENSMUSG00000120145	Gm56749	2.24616	-0.0069812	0.133799	0.341302
ENSMUSG00000124971		2.97892	0.00697153	0.133761	0.341821
ENSMUSG00000028946	Hes3	1.08488	-0.00514392	0.155672	0.341971
ENSMUSG00000053211	Zfy1	1.08488	-0.00514392	0.155672	0.341971
ENSMUSG00000074489	Bglap3	1.08488	-0.00514392	0.155672	0.341971
ENSMUSG00000093419	Gm19898	1.08488	-0.00514392	0.155672	0.341971
ENSMUSG00000106873	BC049739	1.08488	-0.00514392	0.155672	0.341971
ENSMUSG00000108162	Gm20589	1.08488	-0.00514392	0.155672	0.341971
ENSMUSG00000109523	Gdf1	1.08488	-0.00514392	0.155672	0.341971
ENSMUSG00000113623	Gm48691	1.08488	-0.00514392	0.155672	0.341971
ENSMUSG00000116679	Gm49739	1.08488	-0.00514392	0.155672	0.341971
ENSMUSG00000118225	Gm31854	1.08488	-0.00514392	0.155672	0.341971
ENSMUSG00000123576		1.08488	-0.00514392	0.155672	0.341971
ENSMUSG00000126808		1.08488	-0.00514392	0.155672	0.341971
ENSMUSG00000140690		1.08488	-0.00514392	0.155672	0.341971
ENSMUSG00000025196	Cpn1	2.43642	-0.00725813	0.130232	0.341987
ENSMUSG00000121120	Gm57313	1.13933	0.00519523	0.154909	0.342191
ENSMUSG00000129239		1.13933	0.00519523	0.154909	0.342191
ENSMUSG00000136681		1.13933	0.00519523	0.154909	0.342191
ENSMUSG00000074591	Ankub1	2.07506	0.00628643	0.141161	0.343097
ENSMUSG00000118934	Gm23145	1.16176	-0.00600492	0.144349	0.343395
ENSMUSG00000080989	Gm14048	1.7464	0.00665593	0.136891	0.343477
ENSMUSG00000121056	Gm56977	2.44975	0.00682796	0.134911	0.343592
ENSMUSG00000142666		1.20068	-0.00603037	0.143972	0.343701
ENSMUSG00000131266		2.33501	-0.00662707	0.137142	0.343756
ENSMUSG00000084854	Gm12678	1.02967	0.00533107	0.152669	0.343795
ENSMUSG00000134954		2.4214	-0.00611991	0.142807	0.344161
ENSMUSG00000040759	Cmtm5	1.78957	-0.00581705	0.146345	0.344404
ENSMUSG00000043850	Clrn1	1.28179	-0.00577451	0.146837	0.344512
ENSMUSG00000113113	Gm2614	1.1974	-0.00601505	0.143927	0.344589
ENSMUSG00000083906	Gm15186	1.25443	0.00607119	0.142968	0.34577
ENSMUSG00002075569	Terc	3.4389	-0.00683171	0.134154	0.346146
ENSMUSG00000080352	Gm26247	2.5728	0.00652859	0.137602	0.346219
ENSMUSG00000081254	Gm12112	1.44098	-0.00559764	0.14852	0.346569
ENSMUSG00000108601	Gm44645	1.72717	-0.00633462	0.139607	0.347002
ENSMUSG00000126590		1.91701	-0.00608723	0.142415	0.347211
ENSMUSG00000116840	Gm21691	1.57739	-0.00567205	0.147364	0.347455
ENSMUSG00000102561	Gm37039	1.6212	-0.00647704	0.137834	0.347569
ENSMUSG00000039684	Gm5422	2.47893	-0.0064758	0.137843	0.347589
ENSMUSG00000105711	Gm42598	2.33363	-0.00687525	0.133151	0.347874
ENSMUSG00000130772		1.30536	0.00604226	0.142751	0.347974
ENSMUSG00000074243	Josd1-ps	3.26494	-0.00733036	0.1271	0.348007
ENSMUSG00000120731	Gm30605	2.82988	-0.00685968	0.133244	0.348196
ENSMUSG00000058700	Rpl21-ps12	2.59328	-0.00712465	0.129904	0.348339
ENSMUSG00000106224	Gm43823	0.91402	-0.0052009	0.153176	0.348747
ENSMUSG00000112914	Gm47702	1.47029	-0.00558607	0.148096	0.348846
ENSMUSG00000114055	Gm32089	0.992951	0.00524164	0.152476	0.349331
ENSMUSG00000032259	Drd2	1.74815	-0.00627997	0.139541	0.349703
ENSMUSG00000040533	Matn1	1.38334	0.00581286	0.145052	0.349758
ENSMUSG00000108720	Gm44672	2.32719	0.00635759	0.138586	0.349935
ENSMUSG00000044201	Cdc25c	1.93179	0.00607738	0.141789	0.350145
ENSMUSG00000061723	Tnnt3	2.68432	-0.00675403	0.133932	0.350183
ENSMUSG00000121173	Gm57447	2.34679	0.00634254	0.138646	0.350377
ENSMUSG00000045662	Henmt1	0.917317	-0.00516169	0.153265	0.350535
ENSMUSG00000001555	Fkbp10	2.55935	0.00675411	0.133757	0.350804
ENSMUSG00000112666	Gm48485	2.05673	-0.00587039	0.144003	0.351159
ENSMUSG00000078184	Rbm8a2	2.28511	-0.00686162	0.132268	0.351487
ENSMUSG00000039391	Ccdc81	1.4386	-0.0055263	0.148142	0.351716
ENSMUSG00000132389		1.73503	-0.00623826	0.139419	0.352069
ENSMUSG00000112144	Gm47861	2.55167	0.00666737	0.134375	0.352269
ENSMUSG00000107571	Gm43877	1.43534	-0.00551305	0.148102	0.352557
ENSMUSG00000137743		1.26315	-0.00569519	0.145741	0.352805
ENSMUSG00000138147		1.90226	0.00651548	0.135992	0.352867
ENSMUSG00000113167	Gm48482	1.43065	-0.00550292	0.148104	0.353073
ENSMUSG00000115488	Gm49099	2.6907	-0.00670784	0.133658	0.353122
ENSMUSG00000136871		1.72703	-0.00592728	0.142712	0.35358
ENSMUSG00000079389	Gm3149	1.24751	0.00591418	0.142784	0.353922
ENSMUSG00000022432	Smc1b	1.81404	0.00652776	0.135499	0.354178
ENSMUSG00000023047	Amhr2	1.5634	0.00555343	0.147176	0.35421
ENSMUSG00000092386	Gm20536	1.38356	0.00574039	0.144829	0.354224
ENSMUSG00000019767	Ccdc170	1.84257	-0.0060391	0.141157	0.354449
ENSMUSG00000113068	Gm48133	1.26907	-0.00567277	0.145612	0.354451
ENSMUSG00000085693	Gm13371	0.90123	-0.00510122	0.153104	0.35454
ENSMUSG00000116494	Gm49449	1.88982	-0.00601353	0.141433	0.354562
ENSMUSG00000101009	1700108F19Rik	1.36848	-0.00542348	0.148744	0.354641
ENSMUSG00000089987	Gpx2-ps1	1.86461	0.00626593	0.138355	0.354961
ENSMUSG00000109304	Gm45112	1.24303	0.00589512	0.14274	0.355021
ENSMUSG00000074817	Papolb	3.43112	-0.00650571	0.135509	0.35511
ENSMUSG00000097893	1700034P13Rik	1.84727	0.00595154	0.14199	0.355298
ENSMUSG00000139912		1.99349	0.00610327	0.140171	0.355342
ENSMUSG00000001260	Gabrg1	2.36128	-0.00619433	0.139078	0.35542
ENSMUSG00000049916	2610318N02Rik	2.12736	0.00667607	0.133267	0.355886
ENSMUSG00000103601	Gm18150	1.27259	-0.00562439	0.145848	0.355948
ENSMUSG00000129669		3.05706	0.00702386	0.128706	0.356152
ENSMUSG00000129424		2.5401	0.00684883	0.131028	0.35621
ENSMUSG00000022780	Meltf	1.25419	-0.00564185	0.145559	0.356231
ENSMUSG00000115155	Gm49182	3.18864	-0.00699349	0.129093	0.356261
ENSMUSG00000040658	Dnph1	1.80966	0.00626597	0.138018	0.356272
ENSMUSG00000104415	Gm37069	1.38735	0.00574343	0.14428	0.356286
ENSMUSG00000128141		1.85886	0.00623742	0.138249	0.356682
ENSMUSG00000134064		2.80306	-0.00669491	0.132736	0.356955
ENSMUSG00000085802	Gm16059	2.01814	0.00605885	0.140037	0.357969
ENSMUSG00000045314	Sowahb	3.43724	-0.00658295	0.133785	0.358077
ENSMUSG00000140221		1.81283	0.00624098	0.13784	0.358112
ENSMUSG00000121123	Gm57056	0.949825	0.00512117	0.151912	0.358245
ENSMUSG00000050377	Il31ra	2.78203	-0.0065845	0.133719	0.358249
ENSMUSG00000093910	Zfp853	2.6342	-0.00656776	0.133892	0.358357
ENSMUSG00000104266	Gm37748	1.40929	-0.00541911	0.147863	0.35845
ENSMUSG00000045048	Gm9795	1.10095	0.00494911	0.154174	0.358902
ENSMUSG00000085750	Gm14009	1.10095	0.00494911	0.154174	0.358902
ENSMUSG00000130497		1.10095	0.00494911	0.154174	0.358902
ENSMUSG00000141213		1.10095	0.00494911	0.154174	0.358902
ENSMUSG00000126989		1.3887	0.00568919	0.144242	0.359163
ENSMUSG00000109150	Gm45793	3.09578	-0.00665345	0.132511	0.359549
ENSMUSG00000025932	Eya1	2.54962	-0.00654301	0.133846	0.359615
ENSMUSG00000102864	Gm37634	1.38745	0.00568067	0.14421	0.359725
ENSMUSG00000107462	Gm7384	0.84289	0.00523214	0.150006	0.359831
ENSMUSG00000128228		0.842784	0.00523144	0.150004	0.359877
ENSMUSG00000036598	Ccdc113	1.26289	-0.00556233	0.145626	0.360042
ENSMUSG00000129784		1.2599	-0.00555465	0.145638	0.360389
ENSMUSG00000085303	Gm16751	1.43995	-0.00592402	0.141035	0.360461
ENSMUSG00000046337	Fam178b	3.36243	-0.00718256	0.124496	0.360609
ENSMUSG00000114638	Gm31834	2.18997	-0.00640207	0.135147	0.361095
ENSMUSG00000047880	Cxcr5	1.03605	0.00536304	0.14794	0.361135
ENSMUSG00000087373	Gm15892	1.71925	0.00588642	0.141319	0.361157
ENSMUSG00000110773	Gm39326	2.65959	-0.00649275	0.134009	0.361256
ENSMUSG00000095869	Ppp1r2-ps6	1.39094	0.00566336	0.144042	0.361292
ENSMUSG00000111012	Gm7588	0.943843	0.00507749	0.151769	0.361299
ENSMUSG00000134545		3.47674	0.00710989	0.1254	0.36158
ENSMUSG00000110249	9330121K16Rik	2.56226	-0.00616716	0.137801	0.361698
ENSMUSG00000082956	Naip3	1.22413	0.0057869	0.142377	0.361812
ENSMUSG00000109381	Gm44826	1.22388	0.00578586	0.142374	0.361874
ENSMUSG00000128875		0.937174	0.00506385	0.151808	0.361918
ENSMUSG00000083332	Gm7599	1.97502	0.00622267	0.137077	0.361932
ENSMUSG00000050822	Slc29a4	2.83863	0.00691642	0.128294	0.361969
ENSMUSG00000090248	Gm14027	1.7609	-0.00602626	0.139412	0.362009
ENSMUSG00000108599	Gm10616	2.53092	0.00670858	0.131083	0.362079
ENSMUSG00000130010		0.839047	0.00519421	0.149869	0.362494
ENSMUSG00000138774		3.36872	-0.00715018	0.124175	0.362747
ENSMUSG00000087577	Gm13299	2.42759	-0.00610508	0.138246	0.362873
ENSMUSG00000117104	Gm49893	3.40308	0.00716785	0.123561	0.363331
ENSMUSG00000037600	Kdf1	1.17559	0.00573407	0.142656	0.363336
ENSMUSG00000132775		0.92694	0.00504255	0.151733	0.363445
ENSMUSG00000130959		2.2595	-0.00628237	0.135939	0.36356
ENSMUSG00000121397	Mettl4-ps1	2.50774	-0.00674569	0.130151	0.363561
ENSMUSG00000030790	Adm	0.933824	0.00503945	0.151729	0.363639
ENSMUSG00000034732	Pabpc5	1.85315	-0.00589095	0.140622	0.363739
ENSMUSG00000085165	Gm12089	1.32597	0.0056005	0.144194	0.363904
ENSMUSG00000017446	C1qtnf1	3.37374	-0.00703736	0.125717	0.363925
ENSMUSG00000102715	Gm6209	3.38772	0.00719737	0.12258	0.364051
ENSMUSG00000040323	Gm15429	1.3938	0.00558735	0.144311	0.364109
ENSMUSG00000022805	Cfap91	1.22688	0.0057524	0.142181	0.364338
ENSMUSG00000142247		1.22646	0.00575031	0.142175	0.364468
ENSMUSG00000131224		3.46538	0.00682123	0.128831	0.364472
ENSMUSG00000137557		2.91084	-0.00655806	0.132246	0.364708
ENSMUSG00000052769	Gm9889	2.34256	-0.00614016	0.137224	0.365232
ENSMUSG00000034282	Evpl	2.99663	-0.00705553	0.124828	0.365357
ENSMUSG00000026070	Il18r1	1.43196	0.0056216	0.143537	0.365499
ENSMUSG00000105454	Gm43830	3.23179	-0.00685933	0.127877	0.365705
ENSMUSG00000086839	Gm11973	1.58483	-0.00573955	0.1419	0.366132
ENSMUSG00000051182	Or52ac1	1.31974	-0.00556353	0.144099	0.36622
ENSMUSG00000094732	1500015L24Rik	1.25527	-0.00544133	0.145653	0.366309
ENSMUSG00000078670	Fam174b	2.23441	-0.00622538	0.135912	0.366316
ENSMUSG00000041193	Pla2g5	1.53678	0.00538909	0.146297	0.366471
ENSMUSG00000070960	Gm19680	3.11099	0.00640563	0.13366	0.366483
ENSMUSG00000130881		3.18198	0.00695839	0.125771	0.36725
ENSMUSG00000129526		1.26849	0.00570758	0.142018	0.367281
ENSMUSG00000120545	Gm56703	2.48573	0.00627164	0.135073	0.367372
ENSMUSG00000104861	3110039M20Rik	3.02917	-0.00661799	0.130677	0.367471
ENSMUSG00000110374	Gm31172	2.71988	-0.00589618	0.139606	0.367577
ENSMUSG00000078162	Gm2574	1.33418	0.00553503	0.144054	0.367902
ENSMUSG00000040856	Dlk1	0.821619	-0.00504297	0.150599	0.368088
ENSMUSG00000120878	Gm56663	2.13589	-0.00648284	0.132244	0.368111
ENSMUSG00000133471		0.981657	-0.00473672	0.155017	0.368193
ENSMUSG00000121241	Gm57475	1.20842	0.00568552	0.142037	0.368333
ENSMUSG00000048040	Arxes2	3.1285	-0.00665221	0.129956	0.368349
ENSMUSG00000142742		1.38327	0.00552361	0.144081	0.368396
ENSMUSG00000036169	Sostdc1	1.49068	0.00532511	0.146571	0.368827
ENSMUSG00000030781	Slc5a2	1.14867	0.00507932	0.149864	0.369026
ENSMUSG00000028150	Rorc	1.27836	0.00548034	0.144336	0.369648
ENSMUSG00000087151	Gm14022	1.78177	-0.00599954	0.137818	0.369654
ENSMUSG00000052229	Gpr17	3.00278	-0.00695106	0.124861	0.369911
ENSMUSG00000112990	Gm47372	0.926764	0.00493256	0.151666	0.370152
ENSMUSG00000111397	Gm48232	0.926546	0.00493131	0.151663	0.37024
ENSMUSG00000008482	Rnf151	0.920219	0.00494051	0.151431	0.370652
ENSMUSG00000129339		3.54073	0.00661911	0.129628	0.370926
ENSMUSG00000024131	Slc3a1	2.20893	-0.0062096	0.134873	0.371056
ENSMUSG00000114689	Gm9465	0.924661	0.0049193	0.151635	0.371069
ENSMUSG00000111362	Gm47389	2.40189	0.00648296	0.131407	0.371074
ENSMUSG00000036185	Sapcd1	1.68164	-0.00614238	0.135675	0.371169
ENSMUSG00000139357		2.21388	0.00643467	0.131998	0.371198
ENSMUSG00000104106	Gm10848	1.80839	0.00596398	0.137856	0.371246
ENSMUSG00000107015	2900076G11Rik	0.924125	0.00491621	0.151627	0.371287
ENSMUSG00000140062		1.79884	0.00603457	0.136923	0.37149
ENSMUSG00000038242	Aox4	0.863729	-0.00485709	0.152433	0.371499
ENSMUSG00000124735		2.75513	-0.00630425	0.133494	0.371799
ENSMUSG00000084822	Myadml2os	3.21509	-0.00663913	0.129057	0.371877
ENSMUSG00000131983		1.22104	-0.00539464	0.144815	0.372292
ENSMUSG00000038526	Car14	2.5019	-0.00630863	0.133179	0.372761
ENSMUSG00000047678	Gpr82	1.78947	-0.00595565	0.137535	0.372936
ENSMUSG00000094594	Tpd52-ps	1.83381	0.00618958	0.134587	0.373102
ENSMUSG00000073733	Cplane2	1.21989	-0.00537712	0.144752	0.373512
ENSMUSG00000134161		0.805933	0.00503726	0.149346	0.37362
ENSMUSG00000141187		0.805824	0.00503649	0.149344	0.373674
ENSMUSG00000138897		0.805767	0.00503609	0.149343	0.373702
ENSMUSG00000112697	Gm8137	0.805727	0.0050358	0.149342	0.373722
ENSMUSG00000040380	Cbln3	0.86132	-0.00482301	0.15237	0.373829
ENSMUSG00000023391	Dlx2	0.861074	-0.00482152	0.152367	0.373936
ENSMUSG00000108750	Gm44750	0.861016	-0.00482116	0.152366	0.373962
ENSMUSG00000121057	Gm54310	0.860562	-0.00481839	0.152359	0.374159
ENSMUSG00000137594		0.86031	-0.00481687	0.152355	0.374269
ENSMUSG00000003411	Rab3b	0.860287	-0.00481672	0.152355	0.374279
ENSMUSG00000086032	Gm15929	1.09764	-0.00525989	0.146061	0.374565
ENSMUSG00000113647	Gm47210	1.3598	0.00542863	0.143821	0.374568
ENSMUSG00000137438		2.10099	0.00637874	0.131729	0.374758
ENSMUSG00000090397	Gm17096	1.79919	0.00590935	0.137647	0.374792
ENSMUSG00000137737		1.2123	-0.00535413	0.144719	0.374914
ENSMUSG00000135146		0.858547	-0.00480612	0.152329	0.375037
ENSMUSG00000099869	1700030F04Rik	1.68186	-0.00587879	0.137945	0.375129
ENSMUSG00000110629	4930567H12Rik	2.04347	0.00645045	0.130673	0.375134
ENSMUSG00000086205	Gm12679	1.75034	-0.00591727	0.137456	0.375161
ENSMUSG00000135756		2.57873	-0.0065218	0.129668	0.375245
ENSMUSG00000030735	Gm9755	2.98311	-0.00663479	0.128053	0.37525
ENSMUSG00000121045	Gm31253	0.913674	0.00485695	0.151482	0.375462
ENSMUSG00000102766	Gm6420	1.77375	-0.00565757	0.140612	0.375623
ENSMUSG00000090252	Gm16028	0.801415	0.0050065	0.149268	0.375754
ENSMUSG00000047586	Nccrp1	0.801	0.00500369	0.149261	0.375949
ENSMUSG00000123602		0.855937	-0.0047902	0.15229	0.37618
ENSMUSG00000085260	Med9os	1.39738	0.00571184	0.139615	0.376881
ENSMUSG00000069743	Zfp820	1.69219	-0.00584285	0.137911	0.377083
ENSMUSG00000039672	Kcne2	1.04114	0.00469204	0.15354	0.37709
ENSMUSG00000047230	Cldn2	1.04114	0.00469204	0.15354	0.37709
ENSMUSG00000097798	Gm26898	1.04114	0.00469204	0.15354	0.37709
ENSMUSG00000044633	B530045E10Rik	2.79755	-0.00601169	0.135631	0.377701
ENSMUSG00000064330	Pde6h	1.93623	-0.00545442	0.14272	0.377737
ENSMUSG00000078653	Cntd1	3.21912	-0.00664861	0.126985	0.377856
ENSMUSG00000078905	Gm14393	1.79315	0.00615127	0.133819	0.37787
ENSMUSG00000103811	Gm38004	0.800205	0.00497728	0.149137	0.378036
ENSMUSG00000073367	Gm10493	0.85153	-0.004764	0.152226	0.378068
ENSMUSG00000002020	Ltbp2	0.966866	-0.00462917	0.154229	0.378215
ENSMUSG00000028755	Cda	0.966866	-0.00462917	0.154229	0.378215
ENSMUSG00000030069	Prok2	0.966866	-0.00462917	0.154229	0.378215
ENSMUSG00000032360	Hcrtr2	0.966866	-0.00462917	0.154229	0.378215
ENSMUSG00000045201	Lrrc3b	0.966866	-0.00462917	0.154229	0.378215
ENSMUSG00000056128	Gm9991	0.966866	-0.00462917	0.154229	0.378215
ENSMUSG00000059136	Or13a25	0.966866	-0.00462917	0.154229	0.378215
ENSMUSG00000063529	Stmnd1	0.966866	-0.00462917	0.154229	0.378215
ENSMUSG00000068522	Aard	0.966866	-0.00462917	0.154229	0.378215
ENSMUSG00000070687	Htr1d	0.966866	-0.00462917	0.154229	0.378215
ENSMUSG00000076434	Wfdc3	0.966866	-0.00462917	0.154229	0.378215
ENSMUSG00000083935	Gm12294	0.966866	-0.00462917	0.154229	0.378215
ENSMUSG00000087292	Gm13832	0.966866	-0.00462917	0.154229	0.378215
ENSMUSG00000089975	Gm7420	0.966866	-0.00462917	0.154229	0.378215
ENSMUSG00000104494	Gm37111	0.966866	-0.00462917	0.154229	0.378215
ENSMUSG00000104672	Gm43665	0.966866	-0.00462917	0.154229	0.378215
ENSMUSG00000105254	Gm42951	0.966866	-0.00462917	0.154229	0.378215
ENSMUSG00000105442	Gm42614	0.966866	-0.00462917	0.154229	0.378215
ENSMUSG00000106030	Gm43611	0.966866	-0.00462917	0.154229	0.378215
ENSMUSG00000106304	Gm42518	0.966866	-0.00462917	0.154229	0.378215
ENSMUSG00000111374	Gm50490	0.966866	-0.00462917	0.154229	0.378215
ENSMUSG00000111856	6530413G14Rik	0.966866	-0.00462917	0.154229	0.378215
ENSMUSG00000112311	Gm8153	0.966866	-0.00462917	0.154229	0.378215
ENSMUSG00000113563	Gm2492	0.966866	-0.00462917	0.154229	0.378215
ENSMUSG00000116397	Gm49525	0.966866	-0.00462917	0.154229	0.378215
ENSMUSG00000120707	Gm30092	0.966866	-0.00462917	0.154229	0.378215
ENSMUSG00000122906		0.966866	-0.00462917	0.154229	0.378215
ENSMUSG00000122926		0.966866	-0.00462917	0.154229	0.378215
ENSMUSG00000126453		0.966866	-0.00462917	0.154229	0.378215
ENSMUSG00000127567		0.966866	-0.00462917	0.154229	0.378215
ENSMUSG00000127917		0.966866	-0.00462917	0.154229	0.378215
ENSMUSG00000129086		0.966866	-0.00462917	0.154229	0.378215
ENSMUSG00000137425		0.966866	-0.00462917	0.154229	0.378215
ENSMUSG00000139097		0.966866	-0.00462917	0.154229	0.378215
ENSMUSG00000139788		0.966866	-0.00462917	0.154229	0.378215
ENSMUSG00000139929		0.966866	-0.00462917	0.154229	0.378215
ENSMUSG00000122490		0.850767	-0.00475935	0.152215	0.378405
ENSMUSG00000077564	Gm23202	1.63703	-0.00601076	0.135429	0.378539
ENSMUSG00000057605	Gm6807	0.850032	-0.00475486	0.152204	0.378729
ENSMUSG00002075922	Gm23370	2.5089	-0.00624488	0.132318	0.378966
ENSMUSG00000112198	Gm4065	1.36118	0.00542276	0.142839	0.378971
ENSMUSG00000032368	Zic1	1.7118	0.00566729	0.139579	0.379354
ENSMUSG00000120305	Gm30476	0.891764	0.00481119	0.151119	0.379785
ENSMUSG00000109131	Gm44862	1.80231	-0.00561105	0.140128	0.380063
ENSMUSG00000132292		0.752355	-0.00487587	0.150109	0.380064
ENSMUSG00000108310	Gm44712	1.30644	0.005322	0.14391	0.380075
ENSMUSG00000031382	Asb11	3.45914	0.00669756	0.125396	0.380099
ENSMUSG00000047307	Pcdhb13	1.62511	-0.00576097	0.138199	0.380107
ENSMUSG00000114768	Gm48857	3.52426	-0.00683348	0.122804	0.380155
ENSMUSG00000083774	Gm7180	0.752149	-0.00487448	0.150106	0.380163
ENSMUSG00000126658		2.71725	0.00634606	0.130569	0.380408
ENSMUSG00000112487	Gm18873	0.957437	-0.00460361	0.154075	0.380502
ENSMUSG00000113621	2900060N12Rik	3.36906	-0.00633648	0.130661	0.380542
ENSMUSG00000082583	Or1j9-ps1	0.956167	-0.00460016	0.154054	0.380812
ENSMUSG00000057719	Sh3rf2	1.59121	0.0052346	0.14489	0.380894
ENSMUSG00000053613	Notumos	1.24217	0.0054957	0.141418	0.380909
ENSMUSG00000110340	1600027J07Rik	1.1121	-0.00540021	0.142614	0.381149
ENSMUSG00000037432	Fer1l5	1.74344	-0.00580223	0.137359	0.381382
ENSMUSG00000120150	Gm56816	0.794524	0.00492977	0.148995	0.381484
ENSMUSG00000117873	Gm45928	0.948801	-0.00458953	0.153994	0.381751
ENSMUSG00000043463	Rab9b	1.72713	-0.00559439	0.139909	0.38185
ENSMUSG00000059900	Tmem40	1.91572	0.00600797	0.134487	0.38235
ENSMUSG00000020168	Or14c43	0.946292	-0.00458264	0.153953	0.382371
ENSMUSG00000024184	Pdia2	0.946292	-0.00458264	0.153953	0.382371
ENSMUSG00000027863	Cd2	0.946292	-0.00458264	0.153953	0.382371
ENSMUSG00000038064	Cldn22	0.946292	-0.00458264	0.153953	0.382371
ENSMUSG00000065124	Snora65	0.946292	-0.00458264	0.153953	0.382371
ENSMUSG00000074653	Lrrc31	0.946292	-0.00458264	0.153953	0.382371
ENSMUSG00000086644	Gm13470	0.946292	-0.00458264	0.153953	0.382371
ENSMUSG00000090451	Gm6133	0.946292	-0.00458264	0.153953	0.382371
ENSMUSG00000092374	Gm6623	0.946292	-0.00458264	0.153953	0.382371
ENSMUSG00000092390	Gm20541	0.946292	-0.00458264	0.153953	0.382371
ENSMUSG00000097694	G730013B05Rik	0.946292	-0.00458264	0.153953	0.382371
ENSMUSG00000097819	Gm26813	0.946292	-0.00458264	0.153953	0.382371
ENSMUSG00000102051	Ly6a2	0.946292	-0.00458264	0.153953	0.382371
ENSMUSG00000111852	Gm33180	0.946292	-0.00458264	0.153953	0.382371
ENSMUSG00000114563	1700016K05Rik	0.946292	-0.00458264	0.153953	0.382371
ENSMUSG00000115529	9630013A20Rik	0.946292	-0.00458264	0.153953	0.382371
ENSMUSG00000120891	Gm56666	0.946292	-0.00458264	0.153953	0.382371
ENSMUSG00000124221		0.946292	-0.00458264	0.153953	0.382371
ENSMUSG00000124726		0.946292	-0.00458264	0.153953	0.382371
ENSMUSG00000125659		0.946292	-0.00458264	0.153953	0.382371
ENSMUSG00000126688		0.946292	-0.00458264	0.153953	0.382371
ENSMUSG00000127724		0.946292	-0.00458264	0.153953	0.382371
ENSMUSG00000135976		0.946292	-0.00458264	0.153953	0.382371
ENSMUSG00000136788		0.946292	-0.00458264	0.153953	0.382371
ENSMUSG00002074902	Gm56126	0.946292	-0.00458264	0.153953	0.382371
ENSMUSG00000049414	Gm5417	0.896954	0.00475997	0.151242	0.382455
ENSMUSG00000137580		1.61263	0.005941	0.135307	0.382502
ENSMUSG00000113362	Gm40557	0.89576	0.00475307	0.151225	0.382957
ENSMUSG00000138017		0.896817	0.0047606	0.150902	0.383852
ENSMUSG00000118945	n-R5s136	0.838265	-0.00468385	0.152034	0.383924
ENSMUSG00000086018	Gm13179	1.64515	-0.00571949	0.137776	0.383988
ENSMUSG00000097063	Pantr2	0.953558	0.00475434	0.15095	0.384041
ENSMUSG00000092124	B930094E09Rik	3.39998	-0.00641941	0.12844	0.384104
ENSMUSG00000117011	E130008D07Rik	1.68803	-0.00569462	0.137976	0.384476
ENSMUSG00000136535		1.74198	-0.00547848	0.140734	0.38469
ENSMUSG00000138730		2.50348	0.00618149	0.131584	0.384725
ENSMUSG00000009281	Rarres2	2.45132	-0.00652854	0.126515	0.384888
ENSMUSG00000028264	Spaca1	3.4031	0.00667718	0.12392	0.384908
ENSMUSG00000085078	C030013C21Rik	1.12623	-0.00515487	0.14498	0.385101
ENSMUSG00000134152		0.879787	0.00472979	0.150982	0.385454
ENSMUSG00000130020		0.741145	-0.00479823	0.149931	0.385602
ENSMUSG00000127454		2.8216	0.00624241	0.130486	0.385694
ENSMUSG00000111364	Gm36745	0.879049	0.00472546	0.150972	0.38577
ENSMUSG00000131906		2.28166	-0.00600998	0.133567	0.385801
ENSMUSG00000114415	Gm41030	0.878941	0.00472483	0.15097	0.385817
ENSMUSG00000135654		1.24041	-0.00520284	0.144139	0.385875
ENSMUSG00000135257		0.878474	0.00472209	0.150964	0.386017
ENSMUSG00000126195		0.878216	0.00472057	0.150961	0.386128
ENSMUSG00000101462	Gm3052	0.878193	0.00472044	0.15096	0.386138
ENSMUSG00000083268	Gm11511	1.7062	0.00580404	0.136109	0.386315
ENSMUSG00000105789	Gm42997	2.18921	0.00575381	0.136748	0.38636
ENSMUSG00000052914	Cyp2j6	3.03055	-0.0064242	0.127654	0.386394
ENSMUSG00000125266		1.44639	0.00507083	0.145815	0.386496
ENSMUSG00000104581	Gm42497	3.36085	-0.00601932	0.133231	0.386616
ENSMUSG00000120414	Gm32261	3.09714	-0.00650951	0.126148	0.386875
ENSMUSG00000040732	Erg	2.86555	-0.00622665	0.130349	0.386946
ENSMUSG00000117508	Gm34804	0.789336	0.0048558	0.148714	0.387192
ENSMUSG00000125200		0.873415	0.00470814	0.150887	0.387231
ENSMUSG00000059956	Serpinb12	0.873414	0.00470813	0.150887	0.387231
ENSMUSG00000128647		0.873411	0.00470812	0.150887	0.387232
ENSMUSG00000127638		0.777257	0.00484385	0.148878	0.387238
ENSMUSG00000122768		0.873343	0.00470773	0.150886	0.38726
ENSMUSG00000135375		0.873342	0.00470773	0.150886	0.387261
ENSMUSG00000126620		0.87331	0.00470754	0.150886	0.387274
ENSMUSG00000125126		0.873259	0.00470726	0.150885	0.387295
ENSMUSG00000107760	Gm44401	0.885187	0.00469348	0.151091	0.3873
ENSMUSG00000116860	Gm46593	0.894165	0.00469451	0.151059	0.387368
ENSMUSG00000122573		2.81426	-0.00640031	0.127663	0.387518
ENSMUSG00000136378		0.776396	0.00483782	0.148863	0.387672
ENSMUSG00000032085	Tagln	1.56716	-0.00539717	0.141045	0.387879
ENSMUSG00000126958		0.87409	0.00469633	0.150905	0.387907
ENSMUSG00000112477	Gm48657	0.883745	0.00468519	0.151072	0.387911
ENSMUSG00000118674	Gm26467	0.81119	-0.00462721	0.151919	0.388055
ENSMUSG00000087056	Gm14004	0.868051	-0.00463966	0.151708	0.388146
ENSMUSG00000082922	Gm6939	0.883174	0.0046819	0.151065	0.388154
ENSMUSG00000075502	Kbtbd6	1.89675	0.00553296	0.139159	0.388262
ENSMUSG00000109028	Gm35842	1.89569	-0.0052963	0.142219	0.388625
ENSMUSG00000064755	Gm26328	0.814618	-0.00462376	0.151828	0.388664
ENSMUSG00000110084	Gm45257	2.6273	-0.00611089	0.13145	0.388702
ENSMUSG00000086006	Gm13293	0.77403	0.00481984	0.14882	0.388976
ENSMUSG00000128922		0.871236	0.00467953	0.150867	0.389145
ENSMUSG00000086353	Gm13481	1.50308	0.00548293	0.139571	0.389283
ENSMUSG00000027971	Ndst4	3.25692	-0.00643751	0.12636	0.389728
ENSMUSG00000102316	Gm37629	2.54378	-0.00553924	0.138677	0.389914
ENSMUSG00000130814		1.98351	-0.0055784	0.13805	0.390375
ENSMUSG00000120575	Gm56864	0.777607	0.00478997	0.148892	0.390541
ENSMUSG00000133868		0.868032	0.00466066	0.150825	0.390542
ENSMUSG00000050830	Vwc2	1.96036	-0.00561911	0.137431	0.390722
ENSMUSG00000090843	Heatr4	0.867452	0.00465723	0.150817	0.390796
ENSMUSG00000117995	Gm50348	0.867394	0.00465689	0.150816	0.390822
ENSMUSG00000123873		1.20178	0.00536437	0.140687	0.391216
ENSMUSG00000123313		1.74178	-0.00569539	0.136288	0.391295
ENSMUSG00000020990	Cdkl1	2.28604	0.00597082	0.132626	0.391373
ENSMUSG00000105894	Gm42710	0.884478	0.00463998	0.150936	0.391408
ENSMUSG00000110165	Btf3-ps18	1.75629	-0.00542215	0.13984	0.391526
ENSMUSG00000130272		0.883824	0.00463629	0.150928	0.391682
ENSMUSG00000000120	Ngfr	0.883134	0.0046324	0.150919	0.391973
ENSMUSG00000121891	Gm13547	1.59269	0.00565775	0.136566	0.392176
ENSMUSG00000113998	Gm40909	3.28052	-0.00621434	0.12896	0.392367
ENSMUSG00000130994		3.26988	-0.00658849	0.1225	0.392613
ENSMUSG00000112112	Gm48508	1.56259	0.00552063	0.138196	0.39292
ENSMUSG00000120184	Gm57376	0.765685	0.00476483	0.148697	0.39296
ENSMUSG00000122947		1.57311	-0.00559601	0.137188	0.392963
ENSMUSG00000111994	A330049N07Rik	3.28137	0.00637122	0.126359	0.392972
ENSMUSG00000143955		0.765635	0.00476449	0.148696	0.392986
ENSMUSG00000142784		0.765611	0.00476432	0.148696	0.392998
ENSMUSG00000048402	Gli2	0.996919	0.00447887	0.153047	0.393076
ENSMUSG00000082414	Gm13303	0.996919	0.00447887	0.153047	0.393076
ENSMUSG00000095766	Gm21182	0.996919	0.00447887	0.153047	0.393076
ENSMUSG00000134363		0.871554	0.00461503	0.150914	0.393129
ENSMUSG00000098175	Gm7545	0.770763	0.0047522	0.148806	0.393296
ENSMUSG00000135669		0.764838	0.00475897	0.148684	0.393389
ENSMUSG00000108378	Gm44641	0.764237	0.00475476	0.148674	0.393697
ENSMUSG00000112257	Gm47623	3.32888	-0.00591232	0.132782	0.393776
ENSMUSG00000130377		0.769788	0.00474565	0.148791	0.393777
ENSMUSG00000138252		0.869981	0.00460597	0.150894	0.393809
ENSMUSG00000023935	Spats1	1.72635	-0.00560764	0.136816	0.393857
ENSMUSG00000044646	Zbtb7c	2.98155	-0.00582449	0.13392	0.393933
ENSMUSG00000104735	C130075A20Rik	3.51317	-0.00647196	0.124242	0.394022
ENSMUSG00000134006		2.8706	0.00637567	0.125911	0.394089
ENSMUSG00000026840	Lamc3	1.74823	-0.0056433	0.136217	0.394373
ENSMUSG00000138566		0.880936	-0.00444719	0.153187	0.394624
ENSMUSG00000124317		0.769073	0.00473352	0.148743	0.394761
ENSMUSG00000131581	Gm35396	0.767728	0.00473176	0.14876	0.394799
ENSMUSG00000022219	Cideb	2.23477	-0.00631376	0.126676	0.394845
ENSMUSG00000036863	Syde2	0.876239	0.00459303	0.150831	0.39493
ENSMUSG00000005251	Ripk4	2.71601	-0.00613266	0.129377	0.395019
ENSMUSG00000139585		0.87602	0.00459179	0.150829	0.395023
ENSMUSG00000120962	Gm56625	0.875799	0.00459055	0.150826	0.395116
ENSMUSG00000035165	Kcne3	0.875748	0.00459026	0.150825	0.395138
ENSMUSG00000137496		0.875711	0.00459005	0.150825	0.395154
ENSMUSG00000116903	Gm19522	0.766726	0.00472473	0.148744	0.395317
ENSMUSG00000074628	Tldc2	0.875168	0.00458699	0.150818	0.395384
ENSMUSG00000098534	Gm27167	2.8291	0.00623888	0.127672	0.395421
ENSMUSG00000119294	Gm22393	0.995635	0.00445069	0.152913	0.395555
ENSMUSG00000131818		0.765597	0.00471721	0.148727	0.395872
ENSMUSG00000142409		0.765524	0.00471687	0.148726	0.395898
ENSMUSG00000107097	Gm42584	0.802909	-0.00452711	0.151543	0.39626
ENSMUSG00000071151	Gm4799	1.06325	-0.00519256	0.141812	0.396329
ENSMUSG00000120591	Gm56788	1.52898	-0.00544444	0.138376	0.396392
ENSMUSG00000103945	Gm38228	1.17125	-0.00503031	0.144058	0.396398
ENSMUSG00000120968	Gm57125	0.80241	-0.00452406	0.151537	0.396492
ENSMUSG00000117232	1600002D24Rik	1.01448	-0.00490784	0.145772	0.396539
ENSMUSG00000130523		1.72658	-0.00535933	0.139469	0.396615
ENSMUSG00000010529	Gm266	3.08974	-0.00612583	0.128952	0.396832
ENSMUSG00000000359	Rem1	2.23569	-0.00584862	0.132763	0.397164
ENSMUSG00000120931	Gm38632	1.11029	0.00522756	0.141123	0.397211
ENSMUSG00000092171	4833427F10Rik	0.862097	0.00456053	0.150795	0.397237
ENSMUSG00000045319	Proser2	3.24332	0.00623142	0.127179	0.397381
ENSMUSG00000021678	F2rl1	0.861546	0.00455735	0.150788	0.397478
ENSMUSG00000108790	Gm44806	2.18502	-0.00563589	0.135478	0.397765
ENSMUSG00000137662		3.00292	0.00633918	0.125208	0.397952
ENSMUSG00000015812	Gnrh1	2.01401	-0.0059662	0.130925	0.397969
ENSMUSG00000086606	Gm13205	0.76439	0.00469094	0.148615	0.398051
ENSMUSG00000098708	Gm27252	2.38694	0.00606138	0.12954	0.398064
ENSMUSG00000131592		0.815993	-0.00450526	0.151427	0.398227
ENSMUSG00000071691	Top6bl	1.57042	-0.00550695	0.137084	0.398269
ENSMUSG00000108712	Gm3189	0.760739	0.0046848	0.148655	0.398276
ENSMUSG00000096403	Rnps1-ps	3.08518	0.00648847	0.122163	0.398365
ENSMUSG00000111871	Gm47557	0.798233	-0.0044984	0.151484	0.398447
ENSMUSG00000139030		0.760317	0.00468196	0.148649	0.398487
ENSMUSG00000040726	Hesx1	1.16286	-0.00499792	0.144006	0.398584
ENSMUSG00000038560	Sp6	2.66151	0.0061625	0.127848	0.398692
ENSMUSG00000137131		0.816352	-0.00448916	0.15156	0.398742
ENSMUSG00000121813		0.797181	-0.00449192	0.15147	0.398942
ENSMUSG00000132357		0.814434	-0.00447792	0.151537	0.399604
ENSMUSG00000114708	Gm30177	1.30906	-0.00484698	0.14592	0.399702
ENSMUSG00000112056	Gm48181	0.813512	-0.00447252	0.151526	0.400018
ENSMUSG00000083055	Gm14140	1.0543	-0.00513878	0.141674	0.400083
ENSMUSG00000081675	Gm12712	1.17472	-0.00497823	0.143931	0.400108
ENSMUSG00000140459		1.28294	-0.0048217	0.146136	0.400366
ENSMUSG00000128519		0.801428	-0.00446467	0.151568	0.400372
ENSMUSG00000031074	Fgf3	0.812671	-0.00446759	0.151516	0.400397
ENSMUSG00000030351	Tspan11	1.33703	-0.0050989	0.142153	0.400417
ENSMUSG00000144148		0.849978	0.00453282	0.150391	0.400831
ENSMUSG00000075184	F930017D23Rik	3.16092	0.00579742	0.132501	0.40087
ENSMUSG00000120582	Gm34316	1.82947	-0.00533444	0.138793	0.400875
ENSMUSG00000122810		2.16044	0.0055084	0.136383	0.401074
ENSMUSG00000120301	Gm56897	2.92809	0.0062812	0.125121	0.401124
ENSMUSG00000038146	Notch3	1.17215	0.0052133	0.140274	0.401644
ENSMUSG00000120938	Gm56853	2.27941	-0.00556137	0.135506	0.401723
ENSMUSG00000101952	Gm10550	0.798481	-0.00444684	0.151532	0.401748
ENSMUSG00000143449		2.16481	0.00553263	0.135707	0.402495
ENSMUSG00000103382	Gm37755	2.43396	0.00580827	0.13191	0.402555
ENSMUSG00000067795	4930444P10Rik	1.27758	-0.00479076	0.146038	0.402753
ENSMUSG00000060878	Or10v1	0.807206	-0.00443594	0.151449	0.402857
ENSMUSG00000091230	H1f11-ps	0.795955	-0.00443156	0.151501	0.402933
ENSMUSG00000103845	Gm19026	1.27706	-0.00478779	0.146029	0.402983
ENSMUSG00000133808		0.83973	0.0044918	0.15046	0.403311
ENSMUSG00000142339		1.16065	-0.00492993	0.143866	0.40337
ENSMUSG00000064405	Gm23925	0.789129	-0.00443233	0.151317	0.403675
ENSMUSG00000116877	4921517D16Rik	1.0121	-0.00483702	0.145138	0.403701
ENSMUSG00000099825	1810012K16Rik	1.11216	-0.0049126	0.143947	0.404097
ENSMUSG00000085180	AI838599	1.30301	-0.00478984	0.145719	0.40419
ENSMUSG00000117861	1810058N15Rik	1.06976	-0.00461008	0.148415	0.404221
ENSMUSG00000100811	Gm29083	1.13814	-0.00489301	0.144188	0.40428
ENSMUSG00000036925	Mucl2	0.867907	-0.00434488	0.152586	0.404286
ENSMUSG00000050150	Slc9b1	0.867907	-0.00434488	0.152586	0.404286
ENSMUSG00000068246	Apol9b	0.867907	-0.00434488	0.152586	0.404286
ENSMUSG00000085547	Gm13767	0.867907	-0.00434488	0.152586	0.404286
ENSMUSG00000085791	Rpl30-ps9	0.867907	-0.00434488	0.152586	0.404286
ENSMUSG00000086536	Gm12264	0.867907	-0.00434488	0.152586	0.404286
ENSMUSG00000087658	Hotairm1	0.867907	-0.00434488	0.152586	0.404286
ENSMUSG00000090043	Gm16167	0.867907	-0.00434488	0.152586	0.404286
ENSMUSG00000100812	A730098A19Rik	0.867907	-0.00434488	0.152586	0.404286
ENSMUSG00000107062	Gm43580	0.867907	-0.00434488	0.152586	0.404286
ENSMUSG00000109608	Gm45597	0.867907	-0.00434488	0.152586	0.404286
ENSMUSG00000118147	Gm41555	0.867907	-0.00434488	0.152586	0.404286
ENSMUSG00000122001		0.867907	-0.00434488	0.152586	0.404286
ENSMUSG00000122304		0.867907	-0.00434488	0.152586	0.404286
ENSMUSG00000124877		0.867907	-0.00434488	0.152586	0.404286
ENSMUSG00000126993		0.867907	-0.00434488	0.152586	0.404286
ENSMUSG00000128113		0.867907	-0.00434488	0.152586	0.404286
ENSMUSG00000132496		0.867907	-0.00434488	0.152586	0.404286
ENSMUSG00000138697		0.867907	-0.00434488	0.152586	0.404286
ENSMUSG00000144152		0.867907	-0.00434488	0.152586	0.404286
ENSMUSG00002076545	Gm55044	0.867907	-0.00434488	0.152586	0.404286
ENSMUSG00000107312	Gm43229	1.26931	-0.00476571	0.146014	0.404462
ENSMUSG00000086189	Gm15462	0.792672	-0.00441167	0.151462	0.404479
ENSMUSG00000115157	Gm49397	1.48813	-0.00487918	0.144319	0.404581
ENSMUSG00000036172	Cd200r3	0.86812	0.00446972	0.1505	0.404642
ENSMUSG00000103089	Gm38118	0.846352	0.0044742	0.150407	0.404739
ENSMUSG00000143370		0.753373	0.00460128	0.148375	0.404979
ENSMUSG00000127130		2.85665	0.00592279	0.129374	0.405849
ENSMUSG00000048617	Rtbdn	2.1817	-0.0059134	0.129481	0.405962
ENSMUSG00000079018	Ly6c1	1.25927	-0.00474207	0.146006	0.406018
ENSMUSG00000103923	Gm37896	0.782685	-0.00440038	0.151283	0.406039
ENSMUSG00000122258		1.16613	0.00515155	0.140045	0.406268
ENSMUSG00000126979	Gm6981	1.16025	0.00516475	0.139801	0.406524
ENSMUSG00000066475	Gm10268	1.25814	-0.00473552	0.145986	0.40653
ENSMUSG00000129152		1.51681	-0.00517007	0.139686	0.406696
ENSMUSG00000128274		1.26425	-0.00473663	0.145924	0.40673
ENSMUSG00000096808		3.33261	-0.00640836	0.120177	0.406739
ENSMUSG00000029843	Slc13a4	1.32393	0.00476558	0.145485	0.406761
ENSMUSG00000125657		1.66753	-0.0054244	0.136139	0.4068
ENSMUSG00000102275	Gm37144	2.2922	-0.00570772	0.132157	0.407015
ENSMUSG00000136695		0.79773	-0.00438077	0.151342	0.407149
ENSMUSG00000127911		1.11088	0.00512099	0.140262	0.407175
ENSMUSG00000084087	Gm13650	1.26311	-0.00473006	0.145904	0.407243
ENSMUSG00000131081		1.26053	-0.00472693	0.145906	0.407438
ENSMUSG00000113303	4930423D22Rik	3.24094	0.0061729	0.124848	0.407473
ENSMUSG00000117763	9830166K06Rik	2.85198	0.00627817	0.122601	0.408066
ENSMUSG00000107802	1700126G02Rik	0.829703	0.00442986	0.15033	0.40813
ENSMUSG00000083736	Gm6039	2.69199	0.00592707	0.12852	0.408622
ENSMUSG00000108435	Gm45051	3.3182	-0.00568095	0.132115	0.408637
ENSMUSG00000140144		1.13058	-0.00483739	0.143992	0.40864
ENSMUSG00000032387	Rbpms2	1.05778	-0.00456517	0.148059	0.408771
ENSMUSG00000129744		1.68281	0.00541994	0.135718	0.408786
ENSMUSG00000105896	Gm43311	1.7062	-0.00521472	0.138546	0.408884
ENSMUSG00000127123		0.696159	-0.00448581	0.149259	0.408936
ENSMUSG00000006724	Cyp27b1	1.40999	-0.00521217	0.138533	0.409091
ENSMUSG00000101615	Gm8495	0.850465	-0.00429338	0.152293	0.409211
ENSMUSG00000011008	Mcoln2	0.82751	0.0044158	0.150299	0.409238
ENSMUSG00000126080		0.748939	0.00454349	0.148261	0.409353
ENSMUSG00000064032	Gm10143	0.83523	0.00441232	0.150292	0.409513
ENSMUSG00000110545	Gm7730	1.11389	0.00507399	0.140366	0.409572
ENSMUSG00000109751	Gm45479	0.834934	0.00441063	0.150289	0.409644
ENSMUSG00000134669		0.834861	0.00441022	0.150288	0.409676
ENSMUSG00000083585	Gm15885	0.834648	0.00440901	0.150286	0.409771
ENSMUSG00000057160	Gm16372	0.83463	0.00440891	0.150286	0.409779
ENSMUSG00000121196	2810461L16Rik	0.694103	-0.0044713	0.14923	0.410059
ENSMUSG00000106219	5830416I19Rik	0.78771	-0.00434564	0.151134	0.410529
ENSMUSG00000105181	Gm19620	0.693128	-0.00446452	0.149216	0.410584
ENSMUSG00000121686		1.24849	-0.00468061	0.145815	0.410862
ENSMUSG00000125324		1.65888	0.00539459	0.135564	0.410872
ENSMUSG00000112142	Gm47022	3.01323	-0.00539298	0.135568	0.410948
ENSMUSG00000028004	Npy2r	1.1969	-0.00464141	0.146374	0.41102
ENSMUSG00000040740	Slc25a34	1.23858	0.00493534	0.141957	0.411272
ENSMUSG00000036523	Greb1	0.735411	0.00451313	0.148292	0.411281
ENSMUSG00000126871		1.27507	0.00490752	0.142332	0.411397
ENSMUSG00000099543	Gm29322	2.79221	0.00610755	0.124667	0.411417
ENSMUSG00000113505	Gm48593	2.49766	-0.00574792	0.130346	0.411685
ENSMUSG00000065006	Gm26325	0.777556	-0.00431997	0.151285	0.411699
ENSMUSG00000130901		1.80939	-0.00545526	0.134424	0.412065
ENSMUSG00000033585	Ndn	1.55878	-0.00526389	0.13704	0.412333
ENSMUSG00000123278		1.23678	0.00491926	0.141899	0.41253
ENSMUSG00000039021	Ttc16	3.44644	-0.00633937	0.119041	0.412546
ENSMUSG00000118266	Gm18371	3.29817	0.00596829	0.126697	0.412552
ENSMUSG00000059864	Or2y1g	2.40793	0.00581431	0.129061	0.41276
ENSMUSG00000127629		1.24071	0.00490842	0.141999	0.412781
ENSMUSG00000086893	Gm11365	1.10601	0.00502727	0.140235	0.412989
ENSMUSG00000142006		1.88103	-0.00526344	0.136866	0.413087
ENSMUSG00000118726	Gm22623	0.688636	-0.00443204	0.149152	0.413117
ENSMUSG00000121098	Gm56981	1.25289	0.00492726	0.141644	0.413134
ENSMUSG00000143658		1.23604	0.00491117	0.141868	0.413173
ENSMUSG00000121126	Gm56554	1.91432	-0.00541454	0.134669	0.413396
ENSMUSG00000123214		1.2871	-0.00530409	0.136205	0.413462
ENSMUSG00000001420	Tmem79	2.64716	-0.00596001	0.126528	0.413542
ENSMUSG00000067586	S1pr3	1.14618	-0.00481147	0.143216	0.413671
ENSMUSG00000043924	Ncmap	0.775946	-0.00429225	0.151194	0.414083
ENSMUSG00000054247	Gm9939	0.942154	0.00425016	0.151883	0.414114
ENSMUSG00000100335	2310008N11Rik	1.04332	-0.00447836	0.148156	0.414266
ENSMUSG00000066592	Gm7589	1.10063	-0.00480124	0.143186	0.41446
ENSMUSG00000121622		2.10331	-0.00504345	0.139659	0.414467
ENSMUSG00000117530	Gm21055	0.8267	0.00435045	0.150133	0.414561
ENSMUSG00000134966		2.58858	0.00549693	0.133193	0.414651
ENSMUSG00000104699	Rps4x-ps	1.10254	-0.00479805	0.143138	0.414874
ENSMUSG00000021070	Bdkrb2	0.917458	0.00424063	0.151866	0.414882
ENSMUSG00000041377	Ninj2	0.917458	0.00424063	0.151866	0.414882
ENSMUSG00000050671	Ism2	0.917458	0.00424063	0.151866	0.414882
ENSMUSG00000105279	Gm6260	0.917458	0.00424063	0.151866	0.414882
ENSMUSG00000113190	Gm47545	0.917458	0.00424063	0.151866	0.414882
ENSMUSG00000116655	Gm35455	0.917458	0.00424063	0.151866	0.414882
ENSMUSG00000118269	Gm50195	0.917458	0.00424063	0.151866	0.414882
ENSMUSG00000127597		0.917458	0.00424063	0.151866	0.414882
ENSMUSG00000134678		0.917458	0.00424063	0.151866	0.414882
ENSMUSG00000142229		0.917458	0.00424063	0.151866	0.414882
ENSMUSG00000133108		0.830513	0.00433436	0.150308	0.414942
ENSMUSG00000094437	Gm9830	1.00925	-0.00492319	0.141204	0.415295
ENSMUSG00000115074	Ndor1	2.36005	-0.00515266	0.137872	0.415448
ENSMUSG00000110673	Gm45833	1.09919	-0.0047869	0.143135	0.415607
ENSMUSG00000056836	Pin4-ps	1.11285	-0.00476299	0.143456	0.415761
ENSMUSG00000124075		1.2311	0.00487724	0.141758	0.415798
ENSMUSG00000120286	Gm57335	2.00414	0.00571015	0.129741	0.415987
ENSMUSG00000143138		1.97796	0.00496976	0.140351	0.416058
ENSMUSG00000089647	Gm2245	2.73687	0.00589721	0.126782	0.416092
ENSMUSG00000020810	Cygb	0.805722	-0.00422077	0.151901	0.416183
ENSMUSG00000024256	Adcyap1	0.805722	-0.00422077	0.151901	0.416183
ENSMUSG00000024600	Slc27a6	0.805722	-0.00422077	0.151901	0.416183
ENSMUSG00000026580	Selp	0.805722	-0.00422077	0.151901	0.416183
ENSMUSG00000030895	Hpx	0.805722	-0.00422077	0.151901	0.416183
ENSMUSG00000032807	Alox12b	0.805722	-0.00422077	0.151901	0.416183
ENSMUSG00000047259	Mc4r	0.805722	-0.00422077	0.151901	0.416183
ENSMUSG00000064437	Snord49b	0.805722	-0.00422077	0.151901	0.416183
ENSMUSG00000074354	Arhgap20os	0.805722	-0.00422077	0.151901	0.416183
ENSMUSG00000074971	Fibin	0.805722	-0.00422077	0.151901	0.416183
ENSMUSG00000080895	Gm11645	0.805722	-0.00422077	0.151901	0.416183
ENSMUSG00000081562	Sec61g-ps2	0.805722	-0.00422077	0.151901	0.416183
ENSMUSG00000090356	Teddm3	0.805722	-0.00422077	0.151901	0.416183
ENSMUSG00000091045	Vmn2r55	0.805722	-0.00422077	0.151901	0.416183
ENSMUSG00000094497	Gm8210	0.805722	-0.00422077	0.151901	0.416183
ENSMUSG00000097304	Rpl31-ps15	0.805722	-0.00422077	0.151901	0.416183
ENSMUSG00000097884	Gm26543	0.805722	-0.00422077	0.151901	0.416183
ENSMUSG00000097927	Gm6999	0.805722	-0.00422077	0.151901	0.416183
ENSMUSG00000101104	Gm29247	0.805722	-0.00422077	0.151901	0.416183
ENSMUSG00000101705	Gm28380	0.805722	-0.00422077	0.151901	0.416183
ENSMUSG00000102846	Gm10292	0.805722	-0.00422077	0.151901	0.416183
ENSMUSG00000103307	Gm19335	0.805722	-0.00422077	0.151901	0.416183
ENSMUSG00000103354	Gm38083	0.805722	-0.00422077	0.151901	0.416183
ENSMUSG00000103751	Gm37283	0.805722	-0.00422077	0.151901	0.416183
ENSMUSG00000103964	Gm8407	0.805722	-0.00422077	0.151901	0.416183
ENSMUSG00000104860	Gm42510	0.805722	-0.00422077	0.151901	0.416183
ENSMUSG00000105049	Gm42486	0.805722	-0.00422077	0.151901	0.416183
ENSMUSG00000105620	Gm43047	0.805722	-0.00422077	0.151901	0.416183
ENSMUSG00000106674	Gm20005	0.805722	-0.00422077	0.151901	0.416183
ENSMUSG00000107148	Gm42888	0.805722	-0.00422077	0.151901	0.416183
ENSMUSG00000107483	Gm44288	0.805722	-0.00422077	0.151901	0.416183
ENSMUSG00000107902	Gm32592	0.805722	-0.00422077	0.151901	0.416183
ENSMUSG00000108290	Gm44120	0.805722	-0.00422077	0.151901	0.416183
ENSMUSG00000108976	Gm29797	0.805722	-0.00422077	0.151901	0.416183
ENSMUSG00000111945	Gm19169	0.805722	-0.00422077	0.151901	0.416183
ENSMUSG00000112579	Gm48450	0.805722	-0.00422077	0.151901	0.416183
ENSMUSG00000113770	1700019C18Rik	0.805722	-0.00422077	0.151901	0.416183
ENSMUSG00000114069	E130119H09Rik	0.805722	-0.00422077	0.151901	0.416183
ENSMUSG00000114378	Gm49355	0.805722	-0.00422077	0.151901	0.416183
ENSMUSG00000115398	Gm534	0.805722	-0.00422077	0.151901	0.416183
ENSMUSG00000127503		0.805722	-0.00422077	0.151901	0.416183
ENSMUSG00000127700		0.805722	-0.00422077	0.151901	0.416183
ENSMUSG00000127775		0.805722	-0.00422077	0.151901	0.416183
ENSMUSG00000128487		0.805722	-0.00422077	0.151901	0.416183
ENSMUSG00000129296		0.805722	-0.00422077	0.151901	0.416183
ENSMUSG00000129792		0.805722	-0.00422077	0.151901	0.416183
ENSMUSG00000135091		0.805722	-0.00422077	0.151901	0.416183
ENSMUSG00000136739		0.805722	-0.00422077	0.151901	0.416183
ENSMUSG00000140407		0.805722	-0.00422077	0.151901	0.416183
ENSMUSG00000142574		0.805722	-0.00422077	0.151901	0.416183
ENSMUSG00000097504	4930516B21Rik	1.89406	0.00533094	0.135127	0.416357
ENSMUSG00000106375	Gm43361	1.93302	0.00546642	0.133155	0.416541
ENSMUSG00000030494	Rhpn2	1.94966	0.00549777	0.132667	0.41669
ENSMUSG00000105139	Gm19391	1.40833	-0.00496448	0.140253	0.416808
ENSMUSG00000111531	Gm32688	2.59126	0.00568746	0.129797	0.417034
ENSMUSG00000083235	Gm13246	2.83734	-0.00562726	0.130627	0.41729
ENSMUSG00000115868	Gm2999	2.62657	0.00573022	0.129059	0.41736
ENSMUSG00000105023	1700012D16Rik	1.57425	0.00499963	0.139572	0.417554
ENSMUSG00000101167	Macroh2a3	1.11626	-0.00475621	0.143118	0.417677
ENSMUSG00000087028	Gm13387	1.17542	0.00480139	0.142362	0.418039
ENSMUSG00000034226	Rhov	0.799227	-0.00420047	0.151789	0.418168
ENSMUSG00000097649	Gm10561	3.11899	0.00562011	0.130497	0.41818
ENSMUSG00000119680	Gm23947	1.13943	-0.00477972	0.142631	0.418271
ENSMUSG00000130615		1.64364	0.00529463	0.135177	0.418284
ENSMUSG00000131831		1.24924	-0.00458644	0.14554	0.418357
ENSMUSG00000141992		1.18851	0.0048067	0.14219	0.418446
ENSMUSG00000042607	Asb4	0.892408	0.00420362	0.151663	0.418486
ENSMUSG00000133279		0.892408	0.00420362	0.151663	0.418486
ENSMUSG00000135965		0.892408	0.00420362	0.151663	0.418486
ENSMUSG00000141193		0.892408	0.00420362	0.151663	0.418486
ENSMUSG00000142832		0.892408	0.00420362	0.151663	0.418486
ENSMUSG00000045498	Pcdhb3	1.11161	-0.00473109	0.143306	0.418501
ENSMUSG00000135755		1.86225	-0.00518741	0.136643	0.418548
ENSMUSG00000102681	Gm37221	1.64471	0.00528995	0.135147	0.418684
ENSMUSG00000103847	Gm20056	1.10599	-0.00472471	0.143356	0.418703
ENSMUSG00000131230		1.13012	0.0049753	0.139612	0.418896
ENSMUSG00000087623	Gm12404	1.70369	0.00542962	0.133058	0.41904
ENSMUSG00000118197	Gm20762	1.22655	-0.0045735	0.145542	0.419225
ENSMUSG00000091020	Gm5828	1.63587	0.00525259	0.135499	0.419435
ENSMUSG00000053820	Bcl2a1c	1.66756	0.00527461	0.135176	0.419471
ENSMUSG00000108055	Gm43876	1.77538	-0.00505568	0.138299	0.419538
ENSMUSG00000048368	Omd	0.813095	0.00428451	0.150056	0.419631
ENSMUSG00000142842		0.81303	0.00428411	0.150055	0.419663
ENSMUSG00000100182	1810006J02Rik	0.81299	0.00428387	0.150055	0.419683
ENSMUSG00000126774		0.812974	0.00428377	0.150055	0.419691
ENSMUSG00000118007	Gm50254	0.812768	0.0042825	0.150052	0.419793
ENSMUSG00000122077		2.84701	0.00575236	0.127983	0.419945
ENSMUSG00000117710	Gm10817	0.76669	-0.00422642	0.150937	0.419993
ENSMUSG00000098270	Gm27221	0.79297	-0.00418079	0.15168	0.4201
ENSMUSG00000127874		2.48842	0.00589659	0.125533	0.420123
ENSMUSG00000083773	Gm13394	3.15363	0.00586647	0.126023	0.420221
ENSMUSG00000115137	Gm34794	2.19547	-0.00519995	0.136046	0.420298
ENSMUSG00000123952		1.18336	0.00478137	0.142135	0.42033
ENSMUSG00000083743	Gm12421	0.81151	0.00427469	0.150037	0.420426
ENSMUSG00000020096	Tbata	0.788577	-0.0041761	0.151659	0.420541
ENSMUSG00000026432	Avpr1b	0.788577	-0.0041761	0.151659	0.420541
ENSMUSG00000033470	Cysltr2	0.788577	-0.0041761	0.151659	0.420541
ENSMUSG00000037944	Ccr7	0.788577	-0.0041761	0.151659	0.420541
ENSMUSG00000043648	Pld6	0.788577	-0.0041761	0.151659	0.420541
ENSMUSG00000064352	mt-Ts1	0.788577	-0.0041761	0.151659	0.420541
ENSMUSG00000075611	Gm11545	0.788577	-0.0041761	0.151659	0.420541
ENSMUSG00000082629	Pwwp4-ps	0.788577	-0.0041761	0.151659	0.420541
ENSMUSG00000082715	Gm11633	0.788577	-0.0041761	0.151659	0.420541
ENSMUSG00000097025	Gm26558	0.788577	-0.0041761	0.151659	0.420541
ENSMUSG00000106374	Gm27680	0.788577	-0.0041761	0.151659	0.420541
ENSMUSG00000106800	1700030N18Rik	0.788577	-0.0041761	0.151659	0.420541
ENSMUSG00000108171	Gm43915	0.788577	-0.0041761	0.151659	0.420541
ENSMUSG00000110926	Gm5917	0.788577	-0.0041761	0.151659	0.420541
ENSMUSG00000111052	Gm20139	0.788577	-0.0041761	0.151659	0.420541
ENSMUSG00000111412	Gm47047	0.788577	-0.0041761	0.151659	0.420541
ENSMUSG00000118275	Gm50289	0.788577	-0.0041761	0.151659	0.420541
ENSMUSG00000119701	Gm25326	0.788577	-0.0041761	0.151659	0.420541
ENSMUSG00000120455	Gm57114	0.788577	-0.0041761	0.151659	0.420541
ENSMUSG00000120716	Gm56790	0.788577	-0.0041761	0.151659	0.420541
ENSMUSG00000123415		0.788577	-0.0041761	0.151659	0.420541
ENSMUSG00000124049		0.788577	-0.0041761	0.151659	0.420541
ENSMUSG00000129848		0.788577	-0.0041761	0.151659	0.420541
ENSMUSG00000132493		0.788577	-0.0041761	0.151659	0.420541
ENSMUSG00000135397		0.788577	-0.0041761	0.151659	0.420541
ENSMUSG00000138961		0.788577	-0.0041761	0.151659	0.420541
ENSMUSG00000139078		0.788577	-0.0041761	0.151659	0.420541
ENSMUSG00000142621		0.788577	-0.0041761	0.151659	0.420541
ENSMUSG00000097817	Gm26810	0.767155	0.00438565	0.148193	0.42059
ENSMUSG00000055159	4930583K01Rik	1.17744	0.00478466	0.142024	0.420598
ENSMUSG00000079138	Gm8818	1.12517	0.0049494	0.139547	0.420802
ENSMUSG00000005493	Msh4	1.35611	0.00462669	0.144292	0.42112
ENSMUSG00000141564		2.83629	0.00548805	0.131608	0.421403
ENSMUSG00000106391	Gm42690	2.93135	-0.00589463	0.125135	0.42146
ENSMUSG00000039055	Eme1	3.08122	-0.00597205	0.123657	0.42157
ENSMUSG00000132287		1.17584	0.00476892	0.141978	0.421826
ENSMUSG00000093436	Gm20646	0.92417	-0.00474665	0.142286	0.421941
ENSMUSG00000040121	Rep15	3.08268	-0.00590425	0.124747	0.42211
ENSMUSG00000120525	Gm56755	2.13435	-0.00540046	0.132621	0.422474
ENSMUSG00000143090		2.22421	-0.00546605	0.131631	0.422578
ENSMUSG00000139506		1.23999	-0.00453404	0.145385	0.422613
ENSMUSG00000112880	Gm20337	3.01997	0.00600863	0.122493	0.422726
ENSMUSG00000046818	Ddit4l	1.62021	-0.00520029	0.135457	0.42274
ENSMUSG00000065887	n-R5s185	0.780578	-0.00415065	0.15152	0.423055
ENSMUSG00000141162		1.67314	0.00540788	0.132346	0.423135
ENSMUSG00000134927		1.23875	-0.00452704	0.145365	0.423185
ENSMUSG00000002980	Bcam	1.19016	0.00472422	0.142327	0.423237
ENSMUSG00000087127	Gm12756	1.13311	0.00489953	0.13971	0.42326
ENSMUSG00000058806	Col13a1	1.20537	-0.00473611	0.14212	0.42336
ENSMUSG00000062758	Gm16477	2.76805	-0.00562965	0.128725	0.424172
ENSMUSG00000110768	Gm18541	0.757082	-0.0041718	0.150853	0.424411
ENSMUSG00000022235	Cmbl	1.17223	0.00472718	0.141999	0.424482
ENSMUSG00000018500	Adora2b	1.23587	-0.00451066	0.145317	0.424527
ENSMUSG00000097680	Gm26642	2.29831	0.00570553	0.127404	0.424551
ENSMUSG00000043223	Gm4835	0.756611	-0.00416912	0.150849	0.424629
ENSMUSG00000089640	Gm6397	0.756571	-0.00416889	0.150849	0.424647
ENSMUSG00000116378	Gcat	0.756428	-0.00416808	0.150848	0.424713
ENSMUSG00000086769	Gm15587	0.756329	-0.00416752	0.150847	0.424759
ENSMUSG00000048334	Gm8258	2.69166	0.00577633	0.126087	0.424993
ENSMUSG00000140041		0.802968	0.00420783	0.150088	0.425112
ENSMUSG00000136931		2.43226	-0.00554142	0.129812	0.425199
ENSMUSG00000136498		1.17085	0.00472519	0.141822	0.425389
ENSMUSG00000136155		1.2228	0.00472146	0.141852	0.425503
ENSMUSG00000120657	Gm57430	1.0752	0.00485789	0.139808	0.425505
ENSMUSG00000071347	C1qtnf9	1.891	0.00534429	0.1326	0.425847
ENSMUSG00000083179	Gm12693	3.54715	0.0059339	0.122822	0.42597
ENSMUSG00000135862		1.2307	-0.00449089	0.14528	0.426064
ENSMUSG00000128695		1.2278	-0.00448761	0.145306	0.426176
ENSMUSG00000097463	4930448E22Rik	1.3876	0.0048298	0.140021	0.426398
ENSMUSG00000143418		3.29741	-0.00571263	0.126657	0.426682
ENSMUSG00000106895	Gm4754	1.80328	-0.00507649	0.136307	0.426727
ENSMUSG00000104363	Gm38081	1.18013	0.00469552	0.141933	0.426874
ENSMUSG00000039954	Stk32a	2.85829	-0.00572775	0.12633	0.426918
ENSMUSG00000139855	Gm52907	0.752728	-0.00413974	0.15078	0.427142
ENSMUSG00000031734	Irx3	0.854502	0.00411316	0.151174	0.427411
ENSMUSG00000094125	Cwc22rt1	0.854502	0.00411316	0.151174	0.427411
ENSMUSG00000129241		0.854502	0.00411316	0.151174	0.427411
ENSMUSG00000133441	Gm51792	0.854502	0.00411316	0.151174	0.427411
ENSMUSG00000138307		0.854502	0.00411316	0.151174	0.427411
ENSMUSG00000118367	Gm50277	1.10271	0.00461713	0.143003	0.427441
ENSMUSG00000127858		1.91723	0.00528548	0.133019	0.427652
ENSMUSG00000115596	Gm48969	1.38985	0.00501242	0.136983	0.427845
ENSMUSG00000102526	Gm37785	1.08129	0.00480908	0.139981	0.427916
ENSMUSG00000097011	Gm4651	0.717862	0.0043005	0.147866	0.428153
ENSMUSG00000087070	Gm12505	0.748811	-0.00412471	0.150784	0.428261
ENSMUSG00000111842	Gm49318	0.794332	0.00417504	0.149866	0.428536
ENSMUSG00000141180		0.794325	0.004175	0.149866	0.42854
ENSMUSG00000137538		1.06945	0.00481288	0.139678	0.428988
ENSMUSG00000104687	Gm42899	2.07127	-0.0053369	0.131849	0.429273
ENSMUSG00000022018	Rgcc	2.14366	0.00560747	0.127637	0.429293
ENSMUSG00000115344	Gm49364	0.749772	-0.00410851	0.15082	0.429335
ENSMUSG00000087449	Gm12971	1.17557	0.00464472	0.142117	0.429475
ENSMUSG00000082424	Gm13292	0.847339	0.00409212	0.15106	0.429519
ENSMUSG00000030792	Dkkl1	2.18571	-0.00527948	0.132594	0.429725
ENSMUSG00000124515		1.63777	0.00493672	0.13755	0.430204
ENSMUSG00000122003		1.20681	0.00468255	0.141358	0.430265
ENSMUSG00000133822		0.758114	-0.00407807	0.151128	0.430296
ENSMUSG00000065862	Gm24029	2.72674	-0.0050654	0.13562	0.430313
ENSMUSG00000131185		0.747456	-0.00409885	0.150682	0.43068
ENSMUSG00000119238	Gm26230	0.750144	-0.00407315	0.151112	0.430743
ENSMUSG00000140824		1.21707	0.00465767	0.141615	0.43081
ENSMUSG00000087049	Bach2it1	1.44308	0.00502038	0.136114	0.43104
ENSMUSG00000055235	Wdr86	0.773185	0.00412776	0.150066	0.431215
ENSMUSG00000029847	Slc23a4	2.41393	-0.00560236	0.127127	0.431355
ENSMUSG00000120554	Gm57268	1.08103	-0.00433914	0.146505	0.431395
ENSMUSG00000070443	Gm10291	1.51132	0.00521975	0.133036	0.431535
ENSMUSG00000086753	Gm15751	0.729976	0.00426942	0.147613	0.431546
ENSMUSG00000086801	Gm15943	3.02531	0.00560687	0.126763	0.432338
ENSMUSG00000137303		2.11699	0.00535497	0.130752	0.432493
ENSMUSG00000020191	Spmip7	1.37011	-0.00449852	0.14366	0.432704
ENSMUSG00000120247	Gm57334	2.27411	0.00555435	0.127512	0.432785
ENSMUSG00000092009	Myh15	2.34058	-0.00493453	0.13698	0.43279
ENSMUSG00000136177		0.744212	-0.00406408	0.150796	0.432845
ENSMUSG00000125757		0.781146	0.00410994	0.14994	0.433132
ENSMUSG00000128150		1.50878	-0.00517182	0.133352	0.433169
ENSMUSG00000102881	Gm3807	3.16517	0.0056722	0.12532	0.433337
ENSMUSG00000138977		1.57883	-0.00487236	0.137776	0.433368
ENSMUSG00000142279		1.86271	0.00513603	0.133781	0.433606
ENSMUSG00000033036	Ppihl	0.793756	0.00411685	0.149584	0.434189
ENSMUSG00000121726		1.06539	0.00472429	0.139779	0.434392
ENSMUSG00000142360		0.799121	0.00409085	0.149829	0.43509
ENSMUSG00000126043		0.89329	0.00457584	0.141853	0.435335
ENSMUSG00000061086	Myl4	2.89266	0.00582147	0.121641	0.435396
ENSMUSG00000121729		2.56355	0.00541799	0.128939	0.435623
ENSMUSG00000120713	Gm57285	0.71624	0.00421453	0.147601	0.435666
ENSMUSG00000031870	Pgr	3.44338	-0.00593182	0.11866	0.435837
ENSMUSG00000131386		1.7441	0.00490624	0.136658	0.435982
ENSMUSG00000139238		2.92889	0.00588944	0.119758	0.435984
ENSMUSG00000081386	Gm15160	1.09253	-0.00453615	0.142297	0.436117
ENSMUSG00000041782	Lad1	2.19021	-0.00529444	0.130698	0.436323
ENSMUSG00000044453	Ffar1	3.11041	-0.00588948	0.119564	0.436403
ENSMUSG00000129524		1.27954	0.00441371	0.14416	0.436472
ENSMUSG00000136903		1.47161	-0.00499187	0.135212	0.436653
ENSMUSG00000049551	Fzd9	1.0596	0.0046937	0.139716	0.43672
ENSMUSG00000104806	Gm42566	3.4964	0.00595047	0.11733	0.437209
ENSMUSG00000085779	Atcayos	1.57363	0.00484669	0.137269	0.43722
ENSMUSG00000066807	Gm10179	3.28907	-0.00556469	0.126017	0.437281
ENSMUSG00000120470	Gm56641	3.43539	0.00581105	0.1211	0.437353
ENSMUSG00000043687	1190005I06Rik	3.26386	-0.00555839	0.126057	0.437515
ENSMUSG00000102172	Gm37873	2.08908	0.00531149	0.130075	0.4377
ENSMUSG00000134796		0.779377	0.00406612	0.14962	0.437931
ENSMUSG00000089948	Far2os1	1.15972	-0.00432602	0.145216	0.43809
ENSMUSG00000021221	Dpf3	2.51513	0.00562667	0.124619	0.438165
ENSMUSG00000020017	Hal	0.950705	-0.00416208	0.147923	0.438168
ENSMUSG00000092448	Gm20387	1.59338	-0.00456807	0.141292	0.438351
ENSMUSG00000142496		0.778963	0.00406155	0.149604	0.438353
ENSMUSG00000120423	D430040L24Rik	1.06796	-0.00425654	0.146283	0.438429
ENSMUSG00000085307	Gm11525	1.50265	0.00471165	0.138985	0.438709
ENSMUSG00000071141	Rpl36a-ps3	0.816485	0.00399988	0.150567	0.438871
ENSMUSG00000096265	Potefam3e	2.25238	0.00510133	0.132921	0.439287
ENSMUSG00000027314	Dll4	3.16739	0.00575554	0.121524	0.43949
ENSMUSG00000042345	Ubash3a	2.81688	0.00497207	0.134798	0.439655
ENSMUSG00000089941	Gm16168	1.10326	0.00425556	0.145977	0.43987
ENSMUSG00000132460		0.777087	0.00402967	0.149793	0.439991
ENSMUSG00000126396		0.776734	0.00402764	0.14979	0.440164
ENSMUSG00000078151	Gm12226	3.07131	-0.00574486	0.121399	0.440428
ENSMUSG00000087011	Gm12930	1.19757	-0.00432458	0.144656	0.440698
ENSMUSG00000107406	1700040L08Rik	0.775585	0.00402101	0.149781	0.440727
ENSMUSG00000109130	Gm45187	1.2282	-0.00433205	0.14448	0.440936
ENSMUSG00000020218	Wif1	1.16627	0.00473681	0.138077	0.440983
ENSMUSG00000104871	Gm42639	2.85235	-0.00497161	0.134406	0.441328
ENSMUSG00000114400	Gm47533	0.719242	-0.00395596	0.150502	0.442644
ENSMUSG00000137749		1.5047	-0.00469601	0.138268	0.442893
ENSMUSG00000055125	M5C1000I18Rik	1.15944	-0.00452227	0.140944	0.443077
ENSMUSG00000020805	Slc13a5	2.35148	0.00528305	0.129096	0.443131
ENSMUSG00000141342		2.0688	-0.00493591	0.13452	0.443145
ENSMUSG00000121669		3.09942	-0.00520342	0.130267	0.443537
ENSMUSG00000029868	Trpv6	0.716161	-0.00394708	0.150458	0.443554
ENSMUSG00000127003		1.07871	-0.00442851	0.142303	0.443681
ENSMUSG00000097789	Ctxnd1	2.8981	0.0054085	0.126628	0.444449
ENSMUSG00000131836		0.749713	0.00396966	0.149758	0.444887
ENSMUSG00000140127		2.72565	0.00535899	0.127274	0.445171
ENSMUSG00000097773	Gm10614	1.61139	0.00510587	0.131386	0.4452
ENSMUSG00000112581	1700022H01Rik	1.11251	0.00463148	0.138732	0.445257
ENSMUSG00000127716		1.58087	-0.00469888	0.137642	0.445428
ENSMUSG00002075985	Gm54577	0.765566	0.00396318	0.149697	0.445678
ENSMUSG00000019929	Dcn	1.18893	-0.00422701	0.145149	0.445709
ENSMUSG00000086923	4930406D18Rik	1.69876	0.00499576	0.132969	0.445751
ENSMUSG00000122242		0.768356	-0.00412528	0.146749	0.446237
ENSMUSG00000129444		1.57224	-0.00488085	0.134622	0.446289
ENSMUSG00000144085		2.89676	0.00539254	0.126362	0.44632
ENSMUSG00000120254	Gm32960	1.21577	-0.00427739	0.144144	0.446461
ENSMUSG00000037010	Apln	3.46503	-0.00578007	0.117665	0.446616
ENSMUSG00000034883	Lrr1	1.26281	0.00428674	0.143909	0.446819
ENSMUSG00000141875		1.57971	-0.00464528	0.138058	0.447262
ENSMUSG00000119343	Gm22421	0.689632	-0.00390963	0.150296	0.447295
ENSMUSG00000141600		2.69293	-0.00560477	0.121799	0.447615
ENSMUSG00000115333	Gm34590	2.69381	-0.00527459	0.128006	0.447677
ENSMUSG00000034164	Emid1	0.899222	0.00443414	0.141312	0.44769
ENSMUSG00000042501	Cpa6	1.90458	0.00478111	0.13582	0.447774
ENSMUSG00000126873		1.18382	0.00444992	0.141019	0.447862
ENSMUSG00000133156		2.34076	0.00540056	0.125747	0.447916
ENSMUSG00000098091	Gm16470	1.36413	-0.00494148	0.133289	0.447924
ENSMUSG00000115360	Gm48932	2.55051	-0.00517615	0.12956	0.447948
ENSMUSG00000109022	Or5bb10	0.707039	-0.0038985	0.150257	0.448371
ENSMUSG00000112937	Gm17746	0.70023	-0.00390019	0.150224	0.448385
ENSMUSG00000090958	Lrrc32	0.700222	-0.00390017	0.150224	0.448388
ENSMUSG00000106478	Gm36551	2.27936	-0.00533553	0.12676	0.448401
ENSMUSG00000073295	Nudt11	0.70017	-0.00390001	0.150223	0.448404
ENSMUSG00000140049		0.699565	-0.00389819	0.150214	0.448592
ENSMUSG00000128276		0.699335	-0.0038975	0.15021	0.448663
ENSMUSG00000131497		0.699297	-0.00389739	0.15021	0.448675
ENSMUSG00000048806	Ifnb1	0.699198	-0.00389709	0.150208	0.448706
ENSMUSG00000116250	Gm34939	0.699174	-0.00389702	0.150208	0.448713
ENSMUSG00000136224		3.42883	-0.00570273	0.118812	0.448947
ENSMUSG00000112059	Gm48282	0.698303	-0.00389439	0.150195	0.448985
ENSMUSG00000113185	Gm47127	2.47336	0.00527345	0.127657	0.449013
ENSMUSG00000131348		1.55394	0.00486568	0.134188	0.449109
ENSMUSG00000120161	Gm56510	2.99871	0.00544006	0.124615	0.449218
ENSMUSG00000110260	Gm30504	0.792089	0.00392919	0.149446	0.449534
ENSMUSG00000035085	1700020L24Rik	0.767748	0.00391932	0.149585	0.449708
ENSMUSG00000081865	Gm15484	2.03355	-0.0049095	0.133327	0.449843
ENSMUSG00000038515	Grtp1	1.22625	0.00444667	0.14062	0.449867
ENSMUSG00000065825	Gm26314	0.674023	-0.00388323	0.150177	0.449975
ENSMUSG00000035041	Creb3l3	1.56638	-0.00463973	0.137496	0.450093
ENSMUSG00000105130	Gm43825	1.59965	-0.00460939	0.137969	0.450119
ENSMUSG00000124187		1.72659	0.00499544	0.131898	0.450145
ENSMUSG00000111171	Gm47815	2.41716	-0.00518388	0.12877	0.45046
ENSMUSG00000081975	Gm12482	2.5138	0.00550619	0.122852	0.450581
ENSMUSG00000086544	Chn1os3	0.92198	-0.00423346	0.143932	0.450688
ENSMUSG00000079330	Lemd1	0.692643	-0.00387717	0.150111	0.450771
ENSMUSG00000120685	Gm41846	1.96594	-0.00519839	0.128426	0.45084
ENSMUSG00000105590	Gm43364	3.06997	-0.00513792	0.129362	0.451092
ENSMUSG00000040714	Klc3	0.750056	0.00387605	0.150043	0.451164
ENSMUSG00000100505	Gm13283	1.11704	0.00438806	0.141257	0.451257
ENSMUSG00000135955		0.75414	0.00389789	0.149609	0.451339
ENSMUSG00000030137	Tuba8	2.68592	-0.00524463	0.127478	0.451435
ENSMUSG00000110018	Gm20957	0.692851	-0.00386955	0.150064	0.451604
ENSMUSG00000078735	Il11ra2	0.753467	0.003894	0.149604	0.451679
ENSMUSG00000100786	Gm28940	0.753388	0.00389354	0.149603	0.451719
ENSMUSG00000103622	B430319G15Rik	0.753247	0.00389273	0.149602	0.45179
ENSMUSG00000045826	Ptprcap	2.12167	-0.00528555	0.126651	0.45184
ENSMUSG00000115009	G930009F23Rik	1.4009	-0.00470251	0.136065	0.452011
ENSMUSG00000026062	Slc9a2	1.33917	0.00489843	0.132946	0.452142
ENSMUSG00000081692	Gm15971	2.62274	-0.00555768	0.121111	0.452245
ENSMUSG00000113028	Gm18065	0.690869	-0.00386145	0.150022	0.452458
ENSMUSG00000020953	Coch	2.44552	0.00552213	0.12182	0.452512
ENSMUSG00000131287		1.15393	-0.00417463	0.144505	0.452561
ENSMUSG00000119104	Gm25632	1.07577	-0.0043464	0.141635	0.452606
ENSMUSG00000112412	Gm35239	1.3749	-0.00455164	0.138259	0.452866
ENSMUSG00000091393	5330438I03Rik	1.80968	0.0049613	0.13172	0.453066
ENSMUSG00000131042		0.750305	0.00387696	0.149587	0.453146
ENSMUSG00000112594	Gm48333	1.11431	0.00436595	0.141185	0.453186
ENSMUSG00000142061		3.36155	0.0056776	0.117435	0.453202
ENSMUSG00000086199	Bcas3os1	2.88645	0.0052866	0.125961	0.454155
ENSMUSG00000073529	F830208F22Rik	1.58623	-0.0047657	0.134472	0.454553
ENSMUSG00000099902	Gm12115	1.42956	-0.00473468	0.134914	0.454765
ENSMUSG00000103730	Gm38316	1.53798	-0.00459826	0.137075	0.454794
ENSMUSG00000134193		1.02424	-0.00426528	0.142411	0.455135
ENSMUSG00000129969		1.93097	0.00514138	0.128136	0.455484
ENSMUSG00000076613	Ighg2b	1.16481	-0.00414385	0.144347	0.455627
ENSMUSG00000066537	Vmn2r57	3.02015	-0.00552974	0.120414	0.4557
ENSMUSG00000142438		1.95509	-0.00473171	0.134703	0.455865
ENSMUSG00000106737	Gm42962	1.67413	0.00482402	0.133221	0.45591
ENSMUSG00000064344	mt-Tm	1.89333	-0.0049222	0.131636	0.455951
ENSMUSG00000085990	Gm16731	3.05782	-0.0055736	0.119134	0.45604
ENSMUSG00000130921		1.2801	-0.00420724	0.143162	0.456127
ENSMUSG00000130813		0.746744	0.00384463	0.149502	0.456191
ENSMUSG00000090336	Cfap97d2	0.93	-0.00433674	0.140966	0.456305
ENSMUSG00000142171		2.85345	0.00537533	0.123594	0.456337
ENSMUSG00000066510	Ankdd1a	1.60648	-0.00455394	0.137409	0.456432
ENSMUSG00000125820		1.85779	0.00488527	0.132102	0.456478
ENSMUSG00000123040		3.28653	-0.00548879	0.121071	0.456529
ENSMUSG00000113910	Gm48286	1.41384	-0.00469249	0.135169	0.456542
ENSMUSG00000029633	Gm5578	3.33051	0.00560879	0.117585	0.457113
ENSMUSG00000079343	C1s2	2.94907	-0.00543504	0.122023	0.457256
ENSMUSG00000138161		1.56603	0.00476158	0.133881	0.457328
ENSMUSG00000119970	Gm56747	3.05637	0.00539478	0.122853	0.457357
ENSMUSG00000029352	Crybb3	0.94713	-0.00420683	0.142864	0.4575
ENSMUSG00000135077		1.68028	0.00480202	0.133083	0.457953
ENSMUSG00000032899	Styk1	1.15011	-0.00411404	0.144269	0.458283
ENSMUSG00000022753	Tmem30c	1.15008	-0.00411382	0.144268	0.458303
ENSMUSG00000031654	Cbln1	1.15006	-0.0041137	0.144268	0.458313
ENSMUSG00000111129	Gm47542	1.14999	-0.00411329	0.144267	0.45835
ENSMUSG00000129922		1.32679	-0.00443333	0.138909	0.458415
ENSMUSG00000116719	Gm29719	1.14984	-0.00411234	0.144264	0.458436
ENSMUSG00000029134	Plb1	1.11951	-0.00408952	0.1446	0.458692
ENSMUSG00000000049	Apoh	0.743674	0.00380878	0.149607	0.4587
ENSMUSG00000032372	Plscr2	0.743674	0.00380878	0.149607	0.4587
ENSMUSG00000083893	Gm13347	0.743674	0.00380878	0.149607	0.4587
ENSMUSG00000092310	Gm20509	0.743674	0.00380878	0.149607	0.4587
ENSMUSG00000104719	4933437G19Rik	0.743674	0.00380878	0.149607	0.4587
ENSMUSG00000107340	Gm42789	0.743674	0.00380878	0.149607	0.4587
ENSMUSG00000107741	Gm2011	0.743674	0.00380878	0.149607	0.4587
ENSMUSG00000110464	1700061N14Rik	0.743674	0.00380878	0.149607	0.4587
ENSMUSG00000110575	6330537M06Rik	0.743674	0.00380878	0.149607	0.4587
ENSMUSG00000111211	Gm48233	0.743674	0.00380878	0.149607	0.4587
ENSMUSG00000126919		0.743674	0.00380878	0.149607	0.4587
ENSMUSG00000130544		0.743674	0.00380878	0.149607	0.4587
ENSMUSG00000133804		0.743674	0.00380878	0.149607	0.4587
ENSMUSG00000140609		0.743674	0.00380878	0.149607	0.4587
ENSMUSG00000090319	Gm4462	2.98721	0.0055595	0.118279	0.458748
ENSMUSG00000133261		1.14912	-0.00410791	0.144252	0.458832
ENSMUSG00000085620	G630018N14Rik	1.07191	-0.0040484	0.145243	0.459013
ENSMUSG00000128754		0.660163	0.00393053	0.147321	0.459024
ENSMUSG00000112075	Gm47700	2.11466	-0.00493004	0.130729	0.459081
ENSMUSG00000097960	A330074K22Rik	1.36097	-0.00446933	0.138121	0.459308
ENSMUSG00000135067		2.10572	-0.00517085	0.126538	0.459386
ENSMUSG00000110222	Gm39149	2.29912	-0.00487804	0.131502	0.459396
ENSMUSG00000027246	Ell3	2.05242	0.00500265	0.129434	0.459436
ENSMUSG00000092193	Cd9-ps	1.42667	-0.00467686	0.134692	0.459647
ENSMUSG00000140881		1.63472	0.00458407	0.136161	0.459757
ENSMUSG00000120819	Gm57032	0.731203	0.00380853	0.149362	0.45983
ENSMUSG00000067529	Or4d11	0.730939	0.00380699	0.14936	0.459966
ENSMUSG00000120703	Gm39816	1.6638	-0.00455794	0.13653	0.459988
ENSMUSG00000137710		2.48131	0.00510836	0.127475	0.460002
ENSMUSG00000122355		0.658412	0.00391912	0.147307	0.460014
ENSMUSG00000131158		0.730656	0.00380534	0.149358	0.460113
ENSMUSG00000135179		0.730653	0.00380532	0.149358	0.460114
ENSMUSG00000044528	Tram1l1	0.65819	0.00391767	0.147305	0.460139
ENSMUSG00000029762	Akr1b8	0.730587	0.00380494	0.149358	0.460149
ENSMUSG00000102417	Gm36939	1.14669	-0.00409281	0.144212	0.460189
ENSMUSG00000114403	Gm21021	0.73051	0.00380448	0.149357	0.460189
ENSMUSG00000131938		0.730474	0.00380428	0.149357	0.460207
ENSMUSG00000000154	Slc22a18	0.736244	0.00379626	0.149489	0.46028
ENSMUSG00000139315		0.730264	0.00380305	0.149356	0.460316
ENSMUSG00000075512	Gm1587	0.736082	0.00379533	0.149488	0.460363
ENSMUSG00000136368		0.730159	0.00380243	0.149355	0.460371
ENSMUSG00000112035	Gm30539	0.980162	0.00396069	0.146479	0.460402
ENSMUSG00000143659		2.84244	0.005318	0.123411	0.460441
ENSMUSG00000131727		2.45557	-0.00499386	0.129315	0.460466
ENSMUSG00000074776	Gm10754	2.30785	-0.00476932	0.132985	0.460557
ENSMUSG00000092220	Gm20528	0.729543	0.00379884	0.149351	0.460691
ENSMUSG00000144133		0.729533	0.00379878	0.149351	0.460696
ENSMUSG00000125320		0.735315	0.00379092	0.149483	0.460757
ENSMUSG00000108660	Gm21284	0.735609	0.00379053	0.149475	0.460826
ENSMUSG00000138119		0.729229	0.003797	0.149349	0.460854
ENSMUSG00000082619	Gm16219	0.729087	0.00379618	0.149348	0.460928
ENSMUSG00000139966		1.11971	-0.00406686	0.144483	0.460996
ENSMUSG00000035472	Slc25a21	0.662641	-0.00377861	0.149644	0.461068
ENSMUSG00000119726	Gm26499	0.65823	-0.00377875	0.149625	0.461142
ENSMUSG00000108479	2200002A13Rik	0.734516	0.00378632	0.149478	0.461167
ENSMUSG00000094843	Ppp1r2-ps1	1.04416	-0.00421776	0.141863	0.461171
ENSMUSG00000087344	Gm15627	2.34975	-0.00506468	0.127913	0.461188
ENSMUSG00000092305	Prps1l1	1.42639	-0.00463693	0.134905	0.46149
ENSMUSG00000107458	Gm44040	0.660401	-0.00377455	0.149618	0.461525
ENSMUSG00000103457	Gm37042	0.7336	0.00378133	0.149472	0.461618
ENSMUSG00000128209		3.01965	-0.00533845	0.122473	0.461949
ENSMUSG00000120765	Gm57400	0.732066	0.00377712	0.149451	0.462066
ENSMUSG00000123537		0.726889	0.0037833	0.149334	0.462076
ENSMUSG00000104821	Gm42481	2.05085	-0.00468786	0.133911	0.462212
ENSMUSG00000083505	Gm7541	1.08915	0.0042548	0.140997	0.462259
ENSMUSG00000126659		0.726526	0.00378117	0.149331	0.462266
ENSMUSG00000122647		0.7265	0.00378102	0.149331	0.46228
ENSMUSG00000123339		0.731221	0.00377481	0.149439	0.462313
ENSMUSG00000031595	Pdgfrl	0.731971	0.00377409	0.149439	0.462374
ENSMUSG00000130837		0.726282	0.00377974	0.14933	0.462394
ENSMUSG00000128013		0.725859	0.00377725	0.149327	0.462616
ENSMUSG00000127819		0.921137	0.00430887	0.140011	0.462628
ENSMUSG00000082253	Gm14639	1.0589	0.00439657	0.138542	0.462701
ENSMUSG00000028539	Artn	1.05987	0.00442445	0.138081	0.462717
ENSMUSG00000125032		0.725655	0.00377605	0.149326	0.462724
ENSMUSG00000073482	Gm10517	0.725481	0.00377503	0.149324	0.462815
ENSMUSG00000130984		2.18729	-0.00517919	0.125384	0.462829
ENSMUSG00000084099	Gm12929	0.729399	0.0037698	0.149415	0.462847
ENSMUSG00000067610	Klri1	0.725387	0.00377448	0.149324	0.462865
ENSMUSG00000138798		0.72536	0.00377432	0.149324	0.462879
ENSMUSG00000138815		0.729089	0.00376895	0.149411	0.462938
ENSMUSG00000126371		1.11603	-0.0040449	0.144428	0.462972
ENSMUSG00000047606	Ankrd34c	1.11582	-0.00404364	0.144425	0.463087
ENSMUSG00000111103	1700016J18Rik	0.659563	0.00375885	0.14956	0.463117
ENSMUSG00000119506	Gm25874	0.650619	-0.00375984	0.149535	0.463148
ENSMUSG00000120318	Gm57072	1.13482	-0.00405627	0.144191	0.46315
ENSMUSG00000119236	Gm25078	0.651762	-0.00375928	0.14953	0.463218
ENSMUSG00000089633	A230009B12Rik	0.724853	0.00376468	0.149394	0.463376
ENSMUSG00000118263	Gm42064	1.82649	-0.00462606	0.134607	0.463519
ENSMUSG00000108799	Glud-ps	3.29281	-0.00541044	0.120154	0.463697
ENSMUSG00000109305	Smim38	1.86593	0.00498371	0.128608	0.463823
ENSMUSG00000122263		0.725665	0.0037595	0.149365	0.463948
ENSMUSG00000116644	4933426B08Rik	0.725051	0.00375781	0.149356	0.46413
ENSMUSG00000081136	Gm12990	3.17158	-0.00523279	0.12394	0.464144
ENSMUSG00000143572		1.10766	-0.00402762	0.144455	0.46422
ENSMUSG00000103012	Gm37548	1.10885	-0.00402635	0.144444	0.46437
ENSMUSG00000048065	Cyb5r2	0.733966	0.00375218	0.149329	0.464733
ENSMUSG00000073843	Gm12542	0.733966	0.00375218	0.149329	0.464733
ENSMUSG00000075359	Gm20775	0.733966	0.00375218	0.149329	0.464733
ENSMUSG00000087541	Hopxos	0.733966	0.00375218	0.149329	0.464733
ENSMUSG00000094649	Mplkipl1	0.733966	0.00375218	0.149329	0.464733
ENSMUSG00000097624	Gm5091	0.733966	0.00375218	0.149329	0.464733
ENSMUSG00000105140	Gm43127	0.733966	0.00375218	0.149329	0.464733
ENSMUSG00000110551	Gm45750	0.733966	0.00375218	0.149329	0.464733
ENSMUSG00000111019	Gm39404	0.733966	0.00375218	0.149329	0.464733
ENSMUSG00000111253	Gm34654	0.733966	0.00375218	0.149329	0.464733
ENSMUSG00000120350	Gm56947	0.733966	0.00375218	0.149329	0.464733
ENSMUSG00000125000		0.733966	0.00375218	0.149329	0.464733
ENSMUSG00000125237		0.733966	0.00375218	0.149329	0.464733
ENSMUSG00000126191		0.733966	0.00375218	0.149329	0.464733
ENSMUSG00000127560		0.733966	0.00375218	0.149329	0.464733
ENSMUSG00000131383		0.733966	0.00375218	0.149329	0.464733
ENSMUSG00000131900		0.733966	0.00375218	0.149329	0.464733
ENSMUSG00000134244		0.733966	0.00375218	0.149329	0.464733
ENSMUSG00000134346		0.733966	0.00375218	0.149329	0.464733
ENSMUSG00000134370		0.733966	0.00375218	0.149329	0.464733
ENSMUSG00000138904		0.733966	0.00375218	0.149329	0.464733
ENSMUSG00000139756		0.733966	0.00375218	0.149329	0.464733
ENSMUSG00000140248		0.733966	0.00375218	0.149329	0.464733
ENSMUSG00000140451		0.733966	0.00375218	0.149329	0.464733
ENSMUSG00000142985		0.733966	0.00375218	0.149329	0.464733
ENSMUSG00000143447		0.733966	0.00375218	0.149329	0.464733
ENSMUSG00000119426	Gm22129	2.16282	-0.00515132	0.125321	0.464812
ENSMUSG00000108777	Gm45081	0.722028	0.00374943	0.149315	0.465028
ENSMUSG00000129709		1.10731	-0.00401717	0.144422	0.465201
ENSMUSG00000082208	Gm15379	1.54316	-0.00444599	0.137134	0.465325
ENSMUSG00000114642	Gm5461	1.0102	-0.00414896	0.14206	0.465545
ENSMUSG00000000402	Egfl6	0.644577	-0.00373746	0.149424	0.465554
ENSMUSG00000026043	Col3a1	0.644577	-0.00373746	0.149424	0.465554
ENSMUSG00000028441	Spmip6	0.644577	-0.00373746	0.149424	0.465554
ENSMUSG00000029755	Dlx5	0.644577	-0.00373746	0.149424	0.465554
ENSMUSG00000031495	Cd209d	0.644577	-0.00373746	0.149424	0.465554
ENSMUSG00000050625	Ccdc121rt1	0.644577	-0.00373746	0.149424	0.465554
ENSMUSG00000062497	Or9s15	0.644577	-0.00373746	0.149424	0.465554
ENSMUSG00000065734	Snord49a	0.644577	-0.00373746	0.149424	0.465554
ENSMUSG00000067597	Dgat2l6	0.644577	-0.00373746	0.149424	0.465554
ENSMUSG00000070423	Or51e1	0.644577	-0.00373746	0.149424	0.465554
ENSMUSG00000073400	Trim10	0.644577	-0.00373746	0.149424	0.465554
ENSMUSG00000075265	Tnk2os	0.644577	-0.00373746	0.149424	0.465554
ENSMUSG00000081936	Gm11244	0.644577	-0.00373746	0.149424	0.465554
ENSMUSG00000086179	Gm14317	0.644577	-0.00373746	0.149424	0.465554
ENSMUSG00000087040	Gm14033	0.644577	-0.00373746	0.149424	0.465554
ENSMUSG00000100113	Gm28592	0.644577	-0.00373746	0.149424	0.465554
ENSMUSG00000102788	Gm38255	0.644577	-0.00373746	0.149424	0.465554
ENSMUSG00000103202	Gm37326	0.644577	-0.00373746	0.149424	0.465554
ENSMUSG00000104041	Gm37562	0.644577	-0.00373746	0.149424	0.465554
ENSMUSG00000104833	Gm42489	0.644577	-0.00373746	0.149424	0.465554
ENSMUSG00000105695	Gm43327	0.644577	-0.00373746	0.149424	0.465554
ENSMUSG00000105750	Gm43130	0.644577	-0.00373746	0.149424	0.465554
ENSMUSG00000107436	Gm44416	0.644577	-0.00373746	0.149424	0.465554
ENSMUSG00000107740	Gm18765	0.644577	-0.00373746	0.149424	0.465554
ENSMUSG00000108504	Gm4265	0.644577	-0.00373746	0.149424	0.465554
ENSMUSG00000111169	Gm34004	0.644577	-0.00373746	0.149424	0.465554
ENSMUSG00000111409	Gm49380	0.644577	-0.00373746	0.149424	0.465554
ENSMUSG00000111990	Gm47033	0.644577	-0.00373746	0.149424	0.465554
ENSMUSG00000112135	Cdc5lrt2-ps	0.644577	-0.00373746	0.149424	0.465554
ENSMUSG00000112216	Cdc5lrt1	0.644577	-0.00373746	0.149424	0.465554
ENSMUSG00000113189	B020018J22Rik	0.644577	-0.00373746	0.149424	0.465554
ENSMUSG00000113495	Gm19792	0.644577	-0.00373746	0.149424	0.465554
ENSMUSG00000113613	Gm40893	0.644577	-0.00373746	0.149424	0.465554
ENSMUSG00000114004	Gm48552	0.644577	-0.00373746	0.149424	0.465554
ENSMUSG00000114442	F630042J09Rik	0.644577	-0.00373746	0.149424	0.465554
ENSMUSG00000114603	Gm17938	0.644577	-0.00373746	0.149424	0.465554
ENSMUSG00000114815	Gm41118	0.644577	-0.00373746	0.149424	0.465554
ENSMUSG00000115781	Gm49319	0.644577	-0.00373746	0.149424	0.465554
ENSMUSG00000117015	Gm7947	0.644577	-0.00373746	0.149424	0.465554
ENSMUSG00000117071	Gm9598	0.644577	-0.00373746	0.149424	0.465554
ENSMUSG00000120669	Gm56531	0.644577	-0.00373746	0.149424	0.465554
ENSMUSG00000121261	Gm57467	0.644577	-0.00373746	0.149424	0.465554
ENSMUSG00000123155		0.644577	-0.00373746	0.149424	0.465554
ENSMUSG00000123285		0.644577	-0.00373746	0.149424	0.465554
ENSMUSG00000123711		0.644577	-0.00373746	0.149424	0.465554
ENSMUSG00000123769		0.644577	-0.00373746	0.149424	0.465554
ENSMUSG00000123856		0.644577	-0.00373746	0.149424	0.465554
ENSMUSG00000124484		0.644577	-0.00373746	0.149424	0.465554
ENSMUSG00000124740		0.644577	-0.00373746	0.149424	0.465554
ENSMUSG00000125060		0.644577	-0.00373746	0.149424	0.465554
ENSMUSG00000125732		0.644577	-0.00373746	0.149424	0.465554
ENSMUSG00000125750		0.644577	-0.00373746	0.149424	0.465554
ENSMUSG00000126122		0.644577	-0.00373746	0.149424	0.465554
ENSMUSG00000127142		0.644577	-0.00373746	0.149424	0.465554
ENSMUSG00000127621		0.644577	-0.00373746	0.149424	0.465554
ENSMUSG00000129020		0.644577	-0.00373746	0.149424	0.465554
ENSMUSG00000129647		0.644577	-0.00373746	0.149424	0.465554
ENSMUSG00000130036		0.644577	-0.00373746	0.149424	0.465554
ENSMUSG00000130621		0.644577	-0.00373746	0.149424	0.465554
ENSMUSG00000130767		0.644577	-0.00373746	0.149424	0.465554
ENSMUSG00000131459		0.644577	-0.00373746	0.149424	0.465554
ENSMUSG00000132765		0.644577	-0.00373746	0.149424	0.465554
ENSMUSG00000133506		0.644577	-0.00373746	0.149424	0.465554
ENSMUSG00000134568		0.644577	-0.00373746	0.149424	0.465554
ENSMUSG00000134690		0.644577	-0.00373746	0.149424	0.465554
ENSMUSG00000134862		0.644577	-0.00373746	0.149424	0.465554
ENSMUSG00000134879		0.644577	-0.00373746	0.149424	0.465554
ENSMUSG00000135630		0.644577	-0.00373746	0.149424	0.465554
ENSMUSG00000138096		0.644577	-0.00373746	0.149424	0.465554
ENSMUSG00000138494		0.644577	-0.00373746	0.149424	0.465554
ENSMUSG00000139323		0.644577	-0.00373746	0.149424	0.465554
ENSMUSG00000140443		0.644577	-0.00373746	0.149424	0.465554
ENSMUSG00000141710		0.644577	-0.00373746	0.149424	0.465554
ENSMUSG00000142316		0.644577	-0.00373746	0.149424	0.465554
ENSMUSG00000142456		0.644577	-0.00373746	0.149424	0.465554
ENSMUSG00000143520		0.644577	-0.00373746	0.149424	0.465554
ENSMUSG00002075070	Gm55415	0.644577	-0.00373746	0.149424	0.465554
ENSMUSG00000030222	Rerg	1.44938	0.00460683	0.134431	0.465608
ENSMUSG00000120446	Gm56638	1.46004	-0.00474307	0.132175	0.465691
ENSMUSG00000137233		3.1349	-0.00548678	0.117036	0.465735
ENSMUSG00000136921		0.719549	0.00374253	0.149282	0.465768
ENSMUSG00000023043	Krt18	0.719514	0.00374243	0.149281	0.465779
ENSMUSG00000133250		0.721071	0.00374248	0.149265	0.465849
ENSMUSG00000124627		0.718914	0.00374076	0.149273	0.465958
ENSMUSG00000118339	4930592I03Rik	0.66069	0.00385754	0.1471	0.466009
ENSMUSG00000053441	Adamts19	0.718725	0.00374023	0.149271	0.466015
ENSMUSG00000037263	Aldh3b3	1.79052	0.00433472	0.138803	0.46609
ENSMUSG00000132562		0.642492	-0.00373102	0.149394	0.466245
ENSMUSG00000120925	Gm56896	1.09886	-0.003999	0.144446	0.466539
ENSMUSG00000109931	Gm39929	0.717025	0.00373459	0.149245	0.466614
ENSMUSG00000074452	Pate2	0.642009	-0.00372426	0.14943	0.46666
ENSMUSG00000090222	Ifi203-ps	2.08863	0.00481261	0.130771	0.466703
ENSMUSG00000123120		1.73337	-0.00469002	0.132804	0.466712
ENSMUSG00000104011	Gm32391	3.21108	-0.00493799	0.12863	0.466736
ENSMUSG00000085246	Gm15893	1.47093	-0.00436353	0.138158	0.466821
ENSMUSG00000115979	Gm49410	0.64046	-0.00372477	0.149364	0.466917
ENSMUSG00000123138		1.09813	-0.00399464	0.144436	0.466936
ENSMUSG00000133019		1.10399	-0.00399744	0.144374	0.466994
ENSMUSG00000144001		0.640098	-0.00372365	0.149358	0.467037
ENSMUSG00000113335	Gm48296	1.61535	0.00449914	0.135836	0.467172
ENSMUSG00000084876	Gm14965	1.13524	-0.00401558	0.143979	0.467333
ENSMUSG00000107511	Gm44440	1.00336	-0.00412442	0.142053	0.467476
ENSMUSG00000093619	4930535L15Rik	2.82651	0.00539402	0.118999	0.467481
ENSMUSG00000090256	Alms1-ps1	1.0033	-0.00412404	0.142052	0.467509
ENSMUSG00000064734	Gm23445	0.638254	-0.00371774	0.14933	0.467671
ENSMUSG00000108935	4930588G17Rik	0.63772	-0.00371629	0.149323	0.467829
ENSMUSG00000073530	Pappa2	0.637715	-0.00371627	0.149323	0.467831
ENSMUSG00000115316	Gm49096	0.637702	-0.00371624	0.149323	0.467834
ENSMUSG00000049796	Crh	0.637691	-0.00371621	0.149323	0.467838
ENSMUSG00000137914		0.63769	-0.00371621	0.149323	0.467838
ENSMUSG00000122146		0.637545	-0.00371576	0.149321	0.467886
ENSMUSG00000090624	Gm17060	0.637396	-0.0037153	0.149318	0.467936
ENSMUSG00000027004	Frzb	0.712085	0.0037217	0.149181	0.468009
ENSMUSG00000030897	Cnga4	0.712085	0.0037217	0.149181	0.468009
ENSMUSG00000078129	Actl10	0.712085	0.0037217	0.149181	0.468009
ENSMUSG00000101574	1700112H15Rik	0.712085	0.0037217	0.149181	0.468009
ENSMUSG00000115785	Gm6740	0.712085	0.0037217	0.149181	0.468009
ENSMUSG00000116192	Gm18869	0.712085	0.0037217	0.149181	0.468009
ENSMUSG00000122626		0.712085	0.0037217	0.149181	0.468009
ENSMUSG00000127428		0.712085	0.0037217	0.149181	0.468009
ENSMUSG00000143776		0.712085	0.0037217	0.149181	0.468009
ENSMUSG00000143982		0.712085	0.0037217	0.149181	0.468009
ENSMUSG00000020407	Upp1	0.714447	0.00372098	0.149192	0.468021
ENSMUSG00000125819		0.711939	0.0037212	0.149179	0.468063
ENSMUSG00000127449		0.969392	0.00409414	0.142429	0.468142
ENSMUSG00000126438		1.52872	0.00458974	0.13406	0.468386
ENSMUSG00000137241		0.635658	-0.0037099	0.149293	0.468518
ENSMUSG00000020940	Efcab15	1.10012	0.00397331	0.144457	0.468554
ENSMUSG00000074284	Gm10658	3.10134	0.00525356	0.122031	0.468562
ENSMUSG00000043873	Chil5	0.721624	0.00371622	0.149157	0.468588
ENSMUSG00000022203	Efs	0.728495	0.00371465	0.149184	0.468602
ENSMUSG00000078480	Mrpl48-ps	1.9037	0.00500067	0.127016	0.468613
ENSMUSG00000119374	Gm24264	2.94781	-0.00510514	0.125026	0.468761
ENSMUSG00000103599	Gm37356	1.09932	-0.00397764	0.144333	0.468767
ENSMUSG00000034872	Gipc3	0.634874	-0.00370746	0.149281	0.468781
ENSMUSG00000020317	Spmap2	0.65093	-0.00370723	0.14928	0.468805
ENSMUSG00000030800	Prss8	0.65093	-0.00370723	0.14928	0.468805
ENSMUSG00000030887	Pdzd9	0.65093	-0.00370723	0.14928	0.468805
ENSMUSG00000034205	Loxl2	0.65093	-0.00370723	0.14928	0.468805
ENSMUSG00000045667	Smtnl2	0.65093	-0.00370723	0.14928	0.468805
ENSMUSG00000046922	Gpr6	0.65093	-0.00370723	0.14928	0.468805
ENSMUSG00000048473	Sult6b2	0.65093	-0.00370723	0.14928	0.468805
ENSMUSG00000052562	Slc22a30	0.65093	-0.00370723	0.14928	0.468805
ENSMUSG00000055937	Krt28	0.65093	-0.00370723	0.14928	0.468805
ENSMUSG00000081223	Gm12247	0.65093	-0.00370723	0.14928	0.468805
ENSMUSG00000081325	Gm12599	0.65093	-0.00370723	0.14928	0.468805
ENSMUSG00000085794	Vax2os	0.65093	-0.00370723	0.14928	0.468805
ENSMUSG00000086098	Gm14291	0.65093	-0.00370723	0.14928	0.468805
ENSMUSG00000087614	Gm12514	0.65093	-0.00370723	0.14928	0.468805
ENSMUSG00000089634	Nat8b-ps	0.65093	-0.00370723	0.14928	0.468805
ENSMUSG00000092286	Dtnbos	0.65093	-0.00370723	0.14928	0.468805
ENSMUSG00000093505	Gm20691	0.65093	-0.00370723	0.14928	0.468805
ENSMUSG00000099714	Gm20587	0.65093	-0.00370723	0.14928	0.468805
ENSMUSG00000103336	Gm37993	0.65093	-0.00370723	0.14928	0.468805
ENSMUSG00000105996	Gm43219	0.65093	-0.00370723	0.14928	0.468805
ENSMUSG00000108075	Gm45061	0.65093	-0.00370723	0.14928	0.468805
ENSMUSG00000108574	Gm44981	0.65093	-0.00370723	0.14928	0.468805
ENSMUSG00000109881	Gm45507	0.65093	-0.00370723	0.14928	0.468805
ENSMUSG00000110970	Or13c7b	0.65093	-0.00370723	0.14928	0.468805
ENSMUSG00000112086	Gm35412	0.65093	-0.00370723	0.14928	0.468805
ENSMUSG00000112694	Gm33037	0.65093	-0.00370723	0.14928	0.468805
ENSMUSG00000114199	Gm49341	0.65093	-0.00370723	0.14928	0.468805
ENSMUSG00000116725	Gm29686	0.65093	-0.00370723	0.14928	0.468805
ENSMUSG00000117314	C030013G03Rik	0.65093	-0.00370723	0.14928	0.468805
ENSMUSG00000123400		0.65093	-0.00370723	0.14928	0.468805
ENSMUSG00000124384		0.65093	-0.00370723	0.14928	0.468805
ENSMUSG00000124595		0.65093	-0.00370723	0.14928	0.468805
ENSMUSG00000124731		0.65093	-0.00370723	0.14928	0.468805
ENSMUSG00000125992		0.65093	-0.00370723	0.14928	0.468805
ENSMUSG00000126023		0.65093	-0.00370723	0.14928	0.468805
ENSMUSG00000128508		0.65093	-0.00370723	0.14928	0.468805
ENSMUSG00000130203		0.65093	-0.00370723	0.14928	0.468805
ENSMUSG00000130897		0.65093	-0.00370723	0.14928	0.468805
ENSMUSG00000132726		0.65093	-0.00370723	0.14928	0.468805
ENSMUSG00000133051		0.65093	-0.00370723	0.14928	0.468805
ENSMUSG00000133097		0.65093	-0.00370723	0.14928	0.468805
ENSMUSG00000134570		0.65093	-0.00370723	0.14928	0.468805
ENSMUSG00000135205		0.65093	-0.00370723	0.14928	0.468805
ENSMUSG00000135952		0.65093	-0.00370723	0.14928	0.468805
ENSMUSG00000136838		0.65093	-0.00370723	0.14928	0.468805
ENSMUSG00000138000		0.65093	-0.00370723	0.14928	0.468805
ENSMUSG00000138537		0.65093	-0.00370723	0.14928	0.468805
ENSMUSG00000139642		0.65093	-0.00370723	0.14928	0.468805
ENSMUSG00000140842		0.65093	-0.00370723	0.14928	0.468805
ENSMUSG00000144151		0.65093	-0.00370723	0.14928	0.468805
ENSMUSG00002075508	Gm25053	0.65093	-0.00370723	0.14928	0.468805
ENSMUSG00000032033	Barx2	1.40266	-0.00451792	0.135148	0.468807
ENSMUSG00000090588	Muc21	0.634676	-0.00370684	0.149278	0.468847
ENSMUSG00000114566	Gm48500	0.654405	-0.00370548	0.149292	0.468903
ENSMUSG00000135229		0.646171	0.00381865	0.147165	0.468955
ENSMUSG00000128991		0.634295	-0.00370218	0.149254	0.469361
ENSMUSG00000113128	Gm47813	0.634295	-0.0037019	0.149252	0.469392
ENSMUSG00000086939	Gm13530	0.632896	-0.00370128	0.149252	0.469447
ENSMUSG00000030281	Il17rc	0.707256	0.00370529	0.1491	0.469789
ENSMUSG00000104466	Gm10513	1.00285	0.00428348	0.138826	0.469801
ENSMUSG00000050900	Gm7327	3.31187	0.00542592	0.11691	0.46982
ENSMUSG00000125137		0.711277	0.0037047	0.149091	0.469884
ENSMUSG00000096099	Vmn1r220	1.53103	0.00457346	0.133959	0.469962
ENSMUSG00000012123	Crybg2	1.90588	-0.00494824	0.127567	0.47004
ENSMUSG00000007888	Crlf1	0.630861	-0.00369496	0.149222	0.470131
ENSMUSG00000015437	Gzmb	0.630861	-0.00369496	0.149222	0.470131
ENSMUSG00000017817	Jph2	0.630861	-0.00369496	0.149222	0.470131
ENSMUSG00000028451	Spata31g1	0.630861	-0.00369496	0.149222	0.470131
ENSMUSG00000031554	Adam5	0.630861	-0.00369496	0.149222	0.470131
ENSMUSG00000032358	Fam83b	0.630861	-0.00369496	0.149222	0.470131
ENSMUSG00000035811	Ugt2b35	0.630861	-0.00369496	0.149222	0.470131
ENSMUSG00000065750	Gm23346	0.630861	-0.00369496	0.149222	0.470131
ENSMUSG00000067063	Mif-ps9	0.630861	-0.00369496	0.149222	0.470131
ENSMUSG00000081833	Gm13669	0.630861	-0.00369496	0.149222	0.470131
ENSMUSG00000086236	5830418P13Rik	0.630861	-0.00369496	0.149222	0.470131
ENSMUSG00000087037	4930432L08Rik	0.630861	-0.00369496	0.149222	0.470131
ENSMUSG00000094122	Rpl31-ps9	0.630861	-0.00369496	0.149222	0.470131
ENSMUSG00000102268	Gm8826	0.630861	-0.00369496	0.149222	0.470131
ENSMUSG00000105061	Gm6740	0.630861	-0.00369496	0.149222	0.470131
ENSMUSG00000105562	Gm43287	0.630861	-0.00369496	0.149222	0.470131
ENSMUSG00000108118	Gm34312	0.630861	-0.00369496	0.149222	0.470131
ENSMUSG00000109823	Gm45388	0.630861	-0.00369496	0.149222	0.470131
ENSMUSG00000110123	Gm18562	0.630861	-0.00369496	0.149222	0.470131
ENSMUSG00000110699	Gm20946	0.630861	-0.00369496	0.149222	0.470131
ENSMUSG00000111888	Gm46212	0.630861	-0.00369496	0.149222	0.470131
ENSMUSG00000112336	Gm47766	0.630861	-0.00369496	0.149222	0.470131
ENSMUSG00000114254	Gm48067	0.630861	-0.00369496	0.149222	0.470131
ENSMUSG00000127420		0.630861	-0.00369496	0.149222	0.470131
ENSMUSG00000128764		0.630861	-0.00369496	0.149222	0.470131
ENSMUSG00000131197		0.630861	-0.00369496	0.149222	0.470131
ENSMUSG00000132490		0.630861	-0.00369496	0.149222	0.470131
ENSMUSG00000133534		0.630861	-0.00369496	0.149222	0.470131
ENSMUSG00000133606		0.630861	-0.00369496	0.149222	0.470131
ENSMUSG00000135674		0.630861	-0.00369496	0.149222	0.470131
ENSMUSG00000135936		0.630861	-0.00369496	0.149222	0.470131
ENSMUSG00000136880		0.630861	-0.00369496	0.149222	0.470131
ENSMUSG00000138470		0.630861	-0.00369496	0.149222	0.470131
ENSMUSG00000142858		0.630861	-0.00369496	0.149222	0.470131
ENSMUSG00000143051		0.630861	-0.00369496	0.149222	0.470131
ENSMUSG00000089984	Fbxo24	2.59078	0.00513387	0.124023	0.470189
ENSMUSG00000122819		1.37896	-0.00451219	0.13491	0.470238
ENSMUSG00000129696		3.5458	-0.00536615	0.118523	0.470314
ENSMUSG00000101932	Gm10074	0.636596	-0.00369321	0.1492	0.470379
ENSMUSG00000097519	4930558J18Rik	1.6258	-0.0042313	0.139533	0.470588
ENSMUSG00000071202	Ccdc78	1.09111	-0.00395273	0.144336	0.470768
ENSMUSG00000130797		1.09083	-0.00395109	0.144332	0.470919
ENSMUSG00000130475		3.2058	0.00531611	0.119627	0.470936
ENSMUSG00000135739		2.84914	-0.00518073	0.122771	0.471048
ENSMUSG00000100315	1700031P21Rik	0.702009	0.00369302	0.149044	0.471108
ENSMUSG00000087549	Gm13427	3.20029	-0.00513811	0.123599	0.471256
ENSMUSG00000085971	Gm15411	2.83661	-0.00516886	0.122765	0.47183
ENSMUSG00000032889	Gm6685	1.96883	-0.00473365	0.130825	0.471841
ENSMUSG00000099647	Gm5776	0.632748	-0.00367916	0.149132	0.471908
ENSMUSG00000046748	Tmem45a2	0.645763	0.00378856	0.147068	0.471925
ENSMUSG00000107872	Gm44511	0.733557	0.00368757	0.148958	0.471968
ENSMUSG00000126689		0.739977	0.00368128	0.149077	0.471973
ENSMUSG00000136785		2.55358	0.00492962	0.127362	0.472027
ENSMUSG00000086320	Gm12840	0.701212	0.00368463	0.148999	0.472038
ENSMUSG00000118915	Gm23140	0.624747	-0.0036756	0.149131	0.472226
ENSMUSG00000108618	Gm44816	0.630376	-0.00367584	0.149119	0.472257
ENSMUSG00000086994	Gm13402	0.627896	-0.00367481	0.149119	0.472347
ENSMUSG00000031142	Cacna1f	1.11257	0.00414367	0.140586	0.472587
ENSMUSG00000141366		2.46299	-0.00507551	0.124435	0.472632
ENSMUSG00000128218		0.840905	-0.00413382	0.140733	0.472694
ENSMUSG00000134255		0.626825	-0.00367074	0.149099	0.472791
ENSMUSG00000028583	Pdpn	1.243	0.00424117	0.138824	0.473001
ENSMUSG00000120771	Gm57292	1.21755	0.00418526	0.139771	0.473037
ENSMUSG00000125055		1.11285	0.00413754	0.140556	0.473198
ENSMUSG00000132070		2.80223	-0.00496147	0.126432	0.473279
ENSMUSG00000092702	Gm24514	3.46545	-0.00542906	0.114685	0.473345
ENSMUSG00000070610	Gm13127	2.8158	0.00530609	0.118726	0.473693
ENSMUSG00000133478		0.635548	0.00375991	0.147119	0.474125
ENSMUSG00000126755		1.59467	-0.00435615	0.136616	0.474162
ENSMUSG00000125123		0.702107	0.00366256	0.148898	0.474422
ENSMUSG00000127235		1.76827	0.00465857	0.13145	0.474479
ENSMUSG00000134581		0.70155	0.00366101	0.14889	0.474592
ENSMUSG00000139735		1.56807	0.00468664	0.130938	0.474617
ENSMUSG00000081497	Gm15560	0.701351	0.00366046	0.148888	0.474652
ENSMUSG00000105867	Tmem217rt	1.30943	-0.00457833	0.132763	0.474665
ENSMUSG00000115911	Gm3919	0.701284	0.00366027	0.148887	0.474672
ENSMUSG00000131528		0.700654	0.00365851	0.148879	0.474865
ENSMUSG00000092458	Gm18737	0.700508	0.0036581	0.148877	0.474909
ENSMUSG00000027344	Fsip1	0.700367	0.00365771	0.148875	0.474952
ENSMUSG00000131183		2.72154	-0.00499394	0.125322	0.475009
ENSMUSG00000121505		0.982108	-0.00403658	0.141906	0.475047
ENSMUSG00000089968	Nckap5los	0.699844	0.00365625	0.148868	0.475112
ENSMUSG00000091148	Gm3182	0.699828	0.0036562	0.148868	0.475117
ENSMUSG00000106542	Gm43410	0.699682	0.0036558	0.148866	0.475162
ENSMUSG00000022176	Rem2	1.6961	-0.00461062	0.132056	0.475337
ENSMUSG00000065939	Snora2b	1.02136	-0.00405822	0.141453	0.475377
ENSMUSG00000123182		0.617997	-0.0036459	0.148985	0.475486
ENSMUSG00000019772	Vip	1.72242	0.00484709	0.1279	0.475542
ENSMUSG00000134580		0.674026	0.00364875	0.148865	0.475782
ENSMUSG00000141496		1.88609	0.00452607	0.133368	0.47583
ENSMUSG00000089854	Gm16133	1.09021	0.00412262	0.140191	0.476001
ENSMUSG00000047591	Mafa	1.09014	0.00412172	0.140188	0.476085
ENSMUSG00000108749	Gm44767	1.02876	0.0042327	0.138264	0.476137
ENSMUSG00000129740		2.61075	-0.00492575	0.12624	0.476333
ENSMUSG00000041423	Paqr6	1.08976	0.00411698	0.140172	0.476525
ENSMUSG00000086884	Gm16225	0.701723	0.00364384	0.148796	0.476528
ENSMUSG00000038216	Pnmt	1.08967	0.00411586	0.140168	0.476629
ENSMUSG00000086501	4930597A21Rik	1.08954	0.0041143	0.140163	0.476775
ENSMUSG00000085654	Gm12536	0.649608	-0.00363766	0.148856	0.476798
ENSMUSG00000125116		0.617007	-0.00363321	0.148919	0.476905
ENSMUSG00000062518	Zfp534	0.692758	0.00363568	0.14877	0.477364
ENSMUSG00000097028	Ptgs2os	0.956714	-0.00398673	0.142271	0.477386
ENSMUSG00000031070	Mrgprf	0.692685	0.00363547	0.148769	0.477386
ENSMUSG00000054065	Pkp3	0.6926	0.00363523	0.148768	0.477413
ENSMUSG00000143900		0.692454	0.00363482	0.148766	0.477458
ENSMUSG00000102722	Gm37935	0.692439	0.00363478	0.148766	0.477462
ENSMUSG00000123444		1.49099	0.00450103	0.133381	0.477568
ENSMUSG00000087605	Gm15742	3.12896	-0.0052828	0.11763	0.477582
ENSMUSG00000142645		2.4064	-0.00505427	0.123282	0.4777
ENSMUSG00000131945		1.02183	0.00422769	0.137943	0.477943
ENSMUSG00000120401	Gm56705	2.19776	0.00497683	0.124731	0.478133
ENSMUSG00000089628	Gm9727	2.05094	0.00468311	0.130102	0.478224
ENSMUSG00000117390	Gm50080	3.51538	-0.00518637	0.120051	0.478234
ENSMUSG00000134495		1.09949	0.00407565	0.140447	0.478531
ENSMUSG00000069622	Gm10273	1.1616	0.0039168	0.143268	0.478548
ENSMUSG00000018698	Lhx1	0.716938	0.00362152	0.148785	0.478549
ENSMUSG00000126024		0.693249	0.00362218	0.148731	0.478734
ENSMUSG00000117350	Gm49975	1.76425	-0.00492368	0.125563	0.478839
ENSMUSG00000044816	D630023F18Rik	1.96357	0.00444108	0.134011	0.479223
ENSMUSG00000125281		1.08744	0.00408778	0.140075	0.479251
ENSMUSG00000039563	2210406O10Rik	1.43952	0.00447262	0.133419	0.479454
ENSMUSG00000135735		1.08727	0.00408552	0.140067	0.479463
ENSMUSG00000112739	Gm20597	1.518	-0.00446928	0.133377	0.479873
ENSMUSG00000098235	Gm7497	3.09456	-0.00500224	0.123666	0.479922
ENSMUSG00000084127	Gm13169	1.08429	0.00407356	0.140163	0.479974
ENSMUSG00000107481	4833403J16Rik	1.96935	0.00470704	0.129185	0.480182
ENSMUSG00000118252	Gm5521	1.08448	0.00406986	0.140145	0.480348
ENSMUSG00000097462	9530026P05Rik	1.20657	-0.0039223	0.142756	0.480421
ENSMUSG00000120107	Gm56771	2.86291	0.00500797	0.123321	0.48063
ENSMUSG00000133803		2.48058	0.00499722	0.123522	0.48071
ENSMUSG00000081485	Gm12338	0.623486	0.00368658	0.147053	0.480739
ENSMUSG00000039194	Rlbp1	0.709953	0.00360121	0.148692	0.480776
ENSMUSG00000052188	Gm14964	1.52856	0.00451884	0.132306	0.480806
ENSMUSG00000112203	Gm49167	0.623178	0.00368545	0.147053	0.480839
ENSMUSG00000103253	Gm37520	0.623158	0.00368532	0.147053	0.480851
ENSMUSG00000140889		1.08523	0.00404277	0.140477	0.481004
ENSMUSG00000112605	Gm7476	0.622234	0.00367911	0.147047	0.481419
ENSMUSG00000141070		0.622179	0.00367874	0.147047	0.481453
ENSMUSG00000125536		1.54462	0.00460963	0.130362	0.482321
ENSMUSG00000101698	Gm29562	1.54065	0.00460796	0.130388	0.482335
ENSMUSG00000138560		0.621593	0.00366927	0.147018	0.482411
ENSMUSG00000131731		0.674082	0.0035901	0.148544	0.482443
ENSMUSG00000143855		0.967083	0.00414304	0.138376	0.482533
ENSMUSG00000125724		1.04054	0.00401727	0.140571	0.482618
ENSMUSG00000089989	Gm45713	2.97788	-0.00524421	0.116342	0.482644
ENSMUSG00000116536	Gm2805	0.967239	0.00414183	0.138369	0.482659
ENSMUSG00000038201	Kcna7	0.967873	0.00414204	0.138361	0.482676
ENSMUSG00000107878	Gm44106	0.967816	0.00414197	0.138362	0.482679
ENSMUSG00000082382	Gm14970	0.620148	0.00366499	0.147034	0.482714
ENSMUSG00000085141	Gm13429	0.676657	0.00358484	0.14854	0.482932
ENSMUSG00000055748	Gsdmc4	1.40508	-0.00420298	0.137164	0.483286
ENSMUSG00000134136		0.619177	0.00365852	0.147028	0.483308
ENSMUSG00000141453		1.47808	0.00441407	0.133504	0.483355
ENSMUSG00000028348	Cavin4	1.92089	-0.00463669	0.129598	0.48346
ENSMUSG00000107639	Gm4374	0.618812	0.0036561	0.147026	0.48353
ENSMUSG00000135815		0.989025	-0.0039553	0.141443	0.483679
ENSMUSG00000081397	Gm14815	1.61262	-0.00408585	0.139092	0.483813
ENSMUSG00000128148		2.09251	-0.00445139	0.132724	0.483929
ENSMUSG00000085072	Ict1os	1.55152	-0.00406905	0.139355	0.483962
ENSMUSG00000136800		0.618025	0.00365087	0.147021	0.484011
ENSMUSG00000109775	Gm45297	1.66253	-0.00433662	0.134684	0.484022
ENSMUSG00000022076	Klhl1	1.66251	-0.00433634	0.134683	0.484047
ENSMUSG00000142808		0.617893	0.00364999	0.14702	0.484092
ENSMUSG00000113514	Gm18960	0.617854	0.00364973	0.14702	0.484115
ENSMUSG00000059852	Kcng2	1.85609	0.00478469	0.126715	0.484155
ENSMUSG00000064782	Gm22685	1.09563	0.0040161	0.140241	0.484197
ENSMUSG00000137152		0.617707	0.00364875	0.147019	0.484206
ENSMUSG00000046219	C230012O17Rik	0.61151	-0.00356424	0.148662	0.484223
ENSMUSG00000033752	Mnd1	0.617668	0.00364849	0.147019	0.484231
ENSMUSG00000102652	Gm37078	1.1	0.00401066	0.140322	0.484268
ENSMUSG00000037140	Tas2r108	0.617565	0.0036478	0.147018	0.484293
ENSMUSG00000130340		0.953068	-0.0039408	0.141559	0.484337
ENSMUSG00000139591		0.61914	0.00364633	0.146974	0.484627
ENSMUSG00000113263	Gm4811	2.12797	0.00466704	0.128683	0.484911
ENSMUSG00000097467	Gm26737	1.54902	-0.00405216	0.139304	0.485529
ENSMUSG00000119985	Gm56570	2.7359	0.00497748	0.12238	0.485544
ENSMUSG00000120742	Gm56506	2.13015	-0.00460452	0.129614	0.485663
ENSMUSG00000105011	Gm43210	2.43503	0.00481412	0.125726	0.485672
ENSMUSG00000071335	Mfsd4b3-ps	1.03322	0.00398102	0.140518	0.485772
ENSMUSG00000121867		0.666808	0.00355948	0.148416	0.485773
ENSMUSG00000123917		0.665969	0.00355731	0.148406	0.486017
ENSMUSG00000040055	Gjb6	0.990822	0.00371741	0.145312	0.48602
ENSMUSG00000102591	Gm38383	1.04209	0.00396348	0.140769	0.486065
ENSMUSG00000140631		0.558114	-0.00353971	0.148726	0.486149
ENSMUSG00000084012	Gm11956	0.665003	0.00355481	0.148394	0.486298
ENSMUSG00000134486		0.664875	0.00355448	0.148392	0.486336
ENSMUSG00000135637		0.664702	0.00355403	0.14839	0.486386
ENSMUSG00000084984	Far1os	0.664695	0.00355401	0.14839	0.486388
ENSMUSG00000064609	Gm25635	1.35718	-0.00449305	0.131403	0.486403
ENSMUSG00000103408	Gm37933	0.664645	0.00355388	0.148389	0.486403
ENSMUSG00000078500	Zfp986	0.664589	0.00355374	0.148389	0.486419
ENSMUSG00000085378	Gm11415	0.664568	0.00355368	0.148388	0.486425
ENSMUSG00000128709		0.664563	0.00355367	0.148388	0.486427
ENSMUSG00000122719		0.664561	0.00355366	0.148388	0.486427
ENSMUSG00000086537	Gnasas1	3.33836	-0.00503652	0.120688	0.486431
ENSMUSG00000127298		0.676728	0.00355518	0.148357	0.486432
ENSMUSG00000022809	Nr1i2	0.664524	0.00355357	0.148388	0.486438
ENSMUSG00000025407	Gli1	0.664496	0.00355349	0.148387	0.486446
ENSMUSG00000120504	Gm56679	1.14379	0.00382746	0.143093	0.486762
ENSMUSG00000125782		1.43766	-0.00418079	0.13675	0.486822
ENSMUSG00000027168	Pax6	1.12044	0.00419431	0.136509	0.486841
ENSMUSG00000119942	Gm56785	1.55279	0.00422813	0.135911	0.486871
ENSMUSG00000007021	Syngr3	3.43848	-0.00510359	0.118733	0.486911
ENSMUSG00000109930	Gm34730	1.26491	-0.00427959	0.134996	0.48695
ENSMUSG00000136128		0.584496	-0.00354104	0.148518	0.486979
ENSMUSG00000123548		2.7998	-0.00498913	0.121498	0.487345
ENSMUSG00000118406	Terc	3.23551	0.00469597	0.127468	0.487508
ENSMUSG00000103957	Gm10766	1.19068	-0.00405865	0.138736	0.487561
ENSMUSG00000117238	Gm57191	2.58283	-0.00473713	0.126549	0.488032
ENSMUSG00000102152	Gm37475	0.595949	-0.0035316	0.148466	0.488073
ENSMUSG00000098630	Gm27198	0.595799	-0.00353113	0.148464	0.488125
ENSMUSG00000116590	Gm53028	0.617578	0.00360876	0.146936	0.488126
ENSMUSG00000134207		1.8256	-0.00450349	0.130796	0.488133
ENSMUSG00000120913	C330020E22Rik	2.45378	-0.00476122	0.126039	0.488199
ENSMUSG00000021721	Htr1a	0.595261	-0.00352945	0.148456	0.488313
ENSMUSG00000102099	1700011B04Rik	0.658355	0.00353225	0.148294	0.488799
ENSMUSG00000085042	Abhd11os	0.951911	-0.00387882	0.141699	0.488806
ENSMUSG00000098559	Gm15013	0.95773	0.00407178	0.13821	0.488868
ENSMUSG00000133389		1.02497	0.00394964	0.140385	0.488922
ENSMUSG00000122337		0.859038	0.00398018	0.139796	0.489094
ENSMUSG00000029161	Cgref1	2.37709	0.00470361	0.126861	0.489222
ENSMUSG00000138451		3.33118	-0.00485402	0.123861	0.489256
ENSMUSG00000028141	Oaz3	0.719288	0.00351706	0.148463	0.48941
ENSMUSG00000136287		1.04954	0.00392664	0.140667	0.489531
ENSMUSG00000043633	Fam221b	1.82885	0.0048232	0.124386	0.489634
ENSMUSG00000134028		2.29305	-0.00491048	0.122487	0.489736
ENSMUSG00000138681		0.658083	0.00352403	0.148245	0.489769
ENSMUSG00000076163	Mir701	0.654967	0.00352336	0.148251	0.489804
ENSMUSG00000038224	Serpinf2	2.4526	0.00467543	0.127206	0.489919
ENSMUSG00000128135		0.590879	-0.00351485	0.14839	0.489947
ENSMUSG00000136454		0.614259	0.00358909	0.146918	0.489966
ENSMUSG00000124993		0.996875	-0.003889	0.141241	0.490036
ENSMUSG00000091558	Gm17227	0.678823	0.00351733	0.148291	0.49017
ENSMUSG00000027636	Sla2	0.96537	-0.00387348	0.141489	0.490202
ENSMUSG00000075276	Gm13653	1.34416	-0.00444259	0.131321	0.490406
ENSMUSG00000124170		3.36245	-0.00482035	0.124116	0.490724
ENSMUSG00000047977	Synb	0.651798	0.00351502	0.148211	0.490747
ENSMUSG00000074037	Mc1r	0.651796	0.00351502	0.148211	0.490748
ENSMUSG00000074999	Gm10797	0.651781	0.00351498	0.148211	0.490752
ENSMUSG00000116249	Gm49484	0.65178	0.00351498	0.148211	0.490753
ENSMUSG00000110711	Gm45760	0.651771	0.00351495	0.148211	0.490755
ENSMUSG00000115554	Gm19111	0.651762	0.00351493	0.148211	0.490758
ENSMUSG00000112523	Gm48377	0.651712	0.0035148	0.14821	0.490773
ENSMUSG00000130706		0.651692	0.00351474	0.14821	0.490779
ENSMUSG00000098779	Gm8602	0.651649	0.00351463	0.148209	0.490792
ENSMUSG00000135219		0.651608	0.00351452	0.148209	0.490804
ENSMUSG00000116704	Gm5491	0.591337	-0.00350698	0.148347	0.490862
ENSMUSG00000141033		0.591337	-0.00350698	0.148347	0.490862
ENSMUSG00000110790	Gm47079	1.48026	0.00419872	0.135494	0.490951
ENSMUSG00000122714		1.03162	0.0039094	0.140666	0.490952
ENSMUSG00000082108	Gm13777	1.39273	-0.00414291	0.136462	0.491028
ENSMUSG00000051000	Fhip1a	2.25682	0.00467715	0.126871	0.491034
ENSMUSG00000114988	Gm49226	0.587572	-0.00350444	0.148342	0.491117
ENSMUSG00000063895	Nup58	1.6005	-0.00400653	0.138854	0.491199
ENSMUSG00000123794		2.18324	-0.00462119	0.127872	0.49124
ENSMUSG00000044724	Gpr152	1.6004	-0.00400584	0.138852	0.491264
ENSMUSG00000103001	A930005N03Rik	1.0451	0.00390649	0.140637	0.491326
ENSMUSG00000117860	Gm30018	0.836585	-0.00394237	0.139973	0.491375
ENSMUSG00000113861	Gm6190	1.04497	0.00390589	0.140636	0.491378
ENSMUSG00000127004		0.640743	0.00350817	0.148191	0.491465
ENSMUSG00000090764	Gm3127	1.04469	0.00390469	0.140634	0.491485
ENSMUSG00000112368	Gm49376	0.586316	-0.00350046	0.148324	0.491565
ENSMUSG00000066693	Gm7493	0.947606	-0.00384667	0.141613	0.491877
ENSMUSG00000123497		1.86984	0.00428662	0.13371	0.49196
ENSMUSG00000131933		1.4129	-0.00413829	0.136326	0.491988
ENSMUSG00000022375	Dnaaf11	3.0484	-0.00460944	0.127886	0.492017
ENSMUSG00000080683	Gm23991	1.04108	0.003903	0.140524	0.492123
ENSMUSG00000056987	Garin2	0.62868	0.00356046	0.147001	0.49216
ENSMUSG00000138332		1.022	-0.0037031	0.144237	0.492169
ENSMUSG00000116829	Gm49704	1.07022	0.00391945	0.140144	0.492484
ENSMUSG00000035984	Nme5	1.01721	-0.00369663	0.144284	0.492517
ENSMUSG00000125988		0.944775	-0.0038373	0.141624	0.492611
ENSMUSG00000134072		1.02701	0.00388715	0.140632	0.492947
ENSMUSG00000127138		0.669151	0.00349066	0.148166	0.493188
ENSMUSG00000086652	Gm14029	0.567102	-0.0034829	0.148289	0.493343
ENSMUSG00000116811	Gm16385	3.52172	-0.00513382	0.114379	0.493359
ENSMUSG00000084780	Gm15350	0.668492	0.00348883	0.148158	0.493395
ENSMUSG00000031410	Nxf7	0.90814	-0.00360925	0.145754	0.493491
ENSMUSG00000082848	Gm16066	2.88996	-0.00505073	0.117345	0.493564
ENSMUSG00000045391	1700120B22Rik	1.82812	0.00460154	0.127571	0.493771
ENSMUSG00000138370		0.954101	-0.00382506	0.14156	0.493932
ENSMUSG00000119802	Gm23002	0.97817	-0.00386435	0.14082	0.493991
ENSMUSG00000039196	Orm1	2.61451	0.00467736	0.126003	0.494164
ENSMUSG00000053846	Lipg	2.00085	0.00433831	0.132208	0.494436
ENSMUSG00000134201		3.37994	0.00496105	0.119548	0.494509
ENSMUSG00000097308	Gm6410	1.30803	-0.0038445	0.14107	0.49452
ENSMUSG00000126792		1.85219	-0.00425031	0.133755	0.494524
ENSMUSG00000117356	Gm46633	0.944287	-0.00381659	0.141533	0.494767
ENSMUSG00000080966	Gm6263	0.988022	0.00401662	0.1378	0.495096
ENSMUSG00000105470	Gm42589	3.23048	-0.00491976	0.120352	0.495219
ENSMUSG00000086481	Gm11707	3.0172	-0.00474129	0.124358	0.495388
ENSMUSG00000144186		0.982241	0.00402365	0.137592	0.495459
ENSMUSG00000120422	Gm38537	1.43579	-0.00410619	0.136105	0.495478
ENSMUSG00000064294	Aox3	0.570102	-0.00347697	0.147928	0.495539
ENSMUSG00000102296	Gm37543	0.960643	-0.00381062	0.141459	0.495605
ENSMUSG00000139050		0.982175	0.00402168	0.137585	0.495649
ENSMUSG00000041202	Pla2g2d	2.01708	-0.00453937	0.128242	0.495664
ENSMUSG00000138767		1.62843	0.00429709	0.132645	0.495696
ENSMUSG00000064952	Gm24920	0.931613	-0.00381527	0.14135	0.49571
ENSMUSG00000100603	1700129L04Rik	0.961274	-0.00362741	0.144905	0.495759
ENSMUSG00000114633	Gm46416	0.931658	0.00379407	0.14171	0.495872
ENSMUSG00000050147	F2rl3	0.57418	-0.00346212	0.148151	0.495897
ENSMUSG00000028978	Nos3	1.51411	0.00446645	0.129483	0.496097
ENSMUSG00000119894	Gm24456	1.34614	-0.00437962	0.131057	0.496132
ENSMUSG00000110017	Gm45237	1.32328	-0.00382409	0.141082	0.496179
ENSMUSG00000120736	Gm56840	0.98677	0.0040034	0.137762	0.49633
ENSMUSG00000105190	Gm43470	1.53626	0.00411397	0.135749	0.496425
ENSMUSG00000089829	Gm16565	3.48408	-0.00507498	0.114883	0.496564
ENSMUSG00000113669	Gm36723	2.27551	-0.00438756	0.130783	0.496664
ENSMUSG00000123106		0.955309	-0.00379655	0.141483	0.496688
ENSMUSG00000001946	Esam	0.903104	-0.00357647	0.145692	0.49671
ENSMUSG00000083014	Gm11764	2.53908	0.00451116	0.128477	0.496794
ENSMUSG00000112027	Cdc5lrt7	2.67479	-0.0047197	0.124345	0.496935
ENSMUSG00000097428	AW047730	2.42461	0.00477005	0.123222	0.497091
ENSMUSG00000036578	Fxyd7	2.31197	-0.00473275	0.124004	0.497159
ENSMUSG00000087047	1700110K17Rik	0.638549	0.0034567	0.147984	0.497163
ENSMUSG00000106644	Gm40331	2.39767	-0.00461592	0.126357	0.497231
ENSMUSG00000071414	Gm6736	2.55827	0.00449306	0.128668	0.497362
ENSMUSG00000126940		1.4336	-0.00409107	0.135916	0.497499
ENSMUSG00000023828	Slc22a3	1.00846	-0.00364381	0.144176	0.497643
ENSMUSG00000121656		0.935294	-0.00378203	0.141527	0.497724
ENSMUSG00000108806	Gm44729	1.40586	0.00426762	0.13264	0.497947
ENSMUSG00000106056	4930500L23Rik	0.630324	0.00345133	0.147922	0.497949
ENSMUSG00000137219		1.9714	-0.00446556	0.128998	0.498078
ENSMUSG00000134979		1.52947	0.00411389	0.135363	0.498122
ENSMUSG00000108278	Gm44194	0.629488	0.00344802	0.147909	0.498313
ENSMUSG00000134183		1.01833	0.00384849	0.140155	0.498324
ENSMUSG00000109517	Gm44763	0.629351	0.00344758	0.147908	0.498362
ENSMUSG00000090561	Gm17207	2.95824	0.00493305	0.118756	0.498385
ENSMUSG00000063129	Aldoart2	0.629267	0.00344731	0.147906	0.498393
ENSMUSG00000049892	Rasd1	0.629253	0.00344727	0.147906	0.498398
ENSMUSG00000131449		0.629221	0.00344717	0.147906	0.498409
ENSMUSG00000027938	Creb3l4	0.629177	0.00344703	0.147905	0.498425
ENSMUSG00000111847	Gm8899	0.629145	0.00344693	0.147905	0.498437
ENSMUSG00000100490	Gm28455	0.629124	0.00344686	0.147904	0.498444
ENSMUSG00000133416		0.628703	0.00344553	0.147899	0.498596
ENSMUSG00000053358	Gm9905	2.27919	0.00472891	0.123631	0.498648
ENSMUSG00000118049	Gm50103	1.60113	0.00426256	0.132556	0.498688
ENSMUSG00000028417	Tal2	0.628444	0.00344311	0.147886	0.498876
ENSMUSG00000127633		1.71763	0.00436787	0.130589	0.498917
ENSMUSG00000117202	Gm9349	0.951909	0.00396546	0.137865	0.498946
ENSMUSG00000085528	4930401O10Rik	0.627089	0.00344039	0.147876	0.499178
ENSMUSG00000132652		2.42259	-0.00475083	0.122947	0.499301
ENSMUSG00000031202	Rab39b	2.6567	-0.00466286	0.1248	0.499394
ENSMUSG00000030650	Tmc5	0.981162	0.00378196	0.141126	0.499548
ENSMUSG00000106646	Gm42483	2.11904	-0.00428343	0.131929	0.499734
ENSMUSG00000008028	1700008O03Rik	1.69589	0.00430456	0.13152	0.499837
ENSMUSG00000116581	Gm46565	2.65588	0.00481005	0.121322	0.500072
ENSMUSG00000085710	Gm12676	2.40651	0.00441944	0.129293	0.500301
ENSMUSG00000110350	Gm10252	3.32846	-0.00486435	0.119871	0.500306
ENSMUSG00000114370	Gm46411	0.976835	0.00395649	0.137697	0.500426
ENSMUSG00000142903		1.5119	-0.00410932	0.134894	0.500527
ENSMUSG00000125136		3.42838	0.00502864	0.114336	0.500631
ENSMUSG00000030587	2200002D01Rik	1.45531	-0.00406355	0.135629	0.500942
ENSMUSG00000097253	Gm26770	1.05202	0.00383732	0.139781	0.500947
ENSMUSG00000109709	Gm45290	2.84918	-0.00443491	0.12883	0.500983
ENSMUSG00000102307	Gm38194	2.54022	-0.00469579	0.123512	0.501359
ENSMUSG00000124507		1.92654	0.00422593	0.132476	0.501823
ENSMUSG00000103891	Gm37941	3.50897	-0.00488715	0.118612	0.501896
ENSMUSG00000044707	Ccnjl	2.73646	0.00478775	0.121225	0.501904
ENSMUSG00000129885		1.81842	-0.00434222	0.130318	0.501932
ENSMUSG00000092167	Gm3696	2.82525	-0.00445652	0.128105	0.502207
ENSMUSG00000120662	Gm57102	0.926822	0.00391669	0.137985	0.502406
ENSMUSG00000125280		0.621479	0.00340976	0.147765	0.502559
ENSMUSG00000117262	Gm9316	0.93272	0.0039045	0.138156	0.502647
ENSMUSG00000137581		3.48066	-0.00477884	0.121141	0.502768
ENSMUSG00000070490	Gm10293	0.931984	0.00390131	0.138153	0.502924
ENSMUSG00000131437		1.06727	0.00383417	0.139371	0.503059
ENSMUSG00000090125	Pou3f1	1.41985	-0.00400594	0.136197	0.503059
ENSMUSG00000033737	Fndc3c1	1.0092	0.00378849	0.140221	0.50309
ENSMUSG00000105772	Gm42496	1.41905	-0.0039797	0.136671	0.503092
ENSMUSG00000124308		1.97972	-0.00441493	0.12863	0.503237
ENSMUSG00000109257	Gm45200	1.41875	-0.0039781	0.136667	0.503238
ENSMUSG00000126548		1.29234	-0.00411682	0.134131	0.503239
ENSMUSG00000126163		0.637057	0.00340218	0.147753	0.503331
ENSMUSG00000111617	Gm47148	0.930607	0.00389533	0.138147	0.503444
ENSMUSG00000020871	Dlx4	0.553874	-0.00339348	0.14785	0.503708
ENSMUSG00000122105		1.84331	-0.00452675	0.126262	0.503977
ENSMUSG00000112712	Gm18755	3.05597	-0.00475385	0.121294	0.50408
ENSMUSG00000137029		2.7971	0.00486554	0.118286	0.504171
ENSMUSG00000124067		0.928748	0.00388531	0.138138	0.504316
ENSMUSG00000102685	Gm37373	2.24277	-0.00459786	0.124691	0.504394
ENSMUSG00000139936		1.45362	-0.00381093	0.139458	0.504632
ENSMUSG00000103083	A630035G10Rik	1.99389	0.0042569	0.131225	0.504673
ENSMUSG00000139046		0.611375	0.00339092	0.147657	0.504836
ENSMUSG00000142037		0.611291	0.00339064	0.147656	0.504867
ENSMUSG00000114551	Gm6035	0.922557	0.0038888	0.137934	0.50494
ENSMUSG00000130989		0.611071	0.00338993	0.147653	0.50495
ENSMUSG00000141662		0.611038	0.00338982	0.147652	0.504962
ENSMUSG00000129068		0.61095	0.00338953	0.147651	0.504995
ENSMUSG00000111045	Gm47598	0.610818	0.0033891	0.147649	0.505044
ENSMUSG00000108833	Gm17909	2.92449	-0.0049149	0.116211	0.505212
ENSMUSG00000123714		2.28669	0.00442604	0.127894	0.505256
ENSMUSG00000140870		2.07054	-0.00457759	0.124764	0.505597
ENSMUSG00000126442		1.2603	0.00404987	0.134804	0.505633
ENSMUSG00000118298	Vmn1r60	0.848625	-0.00364025	0.142434	0.505907
ENSMUSG00000064600	Gm25636	1.62609	-0.00408725	0.134022	0.506043
ENSMUSG00000086287	Gm15972	2.64202	0.00442828	0.12762	0.506133
ENSMUSG00000133213		1.05405	-0.00358907	0.143378	0.50616
ENSMUSG00000054057	A930004D18Rik	1.55648	0.00400711	0.13537	0.506597
ENSMUSG00000098468	Gm27186	2.38381	-0.00459028	0.124196	0.506614
ENSMUSG00000141057		1.67831	0.00428907	0.13015	0.506618
ENSMUSG00000112652	4921516A02Rik	1.69129	0.00403894	0.134752	0.506731
ENSMUSG00000059631	1500035N22Rik	1.05296	-0.00358224	0.143363	0.50684
ENSMUSG00000115856	Gm18095	3.18195	-0.00450224	0.125858	0.507215
ENSMUSG00000140523		1.24957	-0.003862	0.137924	0.507216
ENSMUSG00000127021		2.91399	0.00480803	0.118641	0.507344
ENSMUSG00000111654	Gm47077	0.922714	0.0038514	0.138078	0.507417
ENSMUSG00000095159	Tubb4b-ps1	1.53942	0.00418895	0.13181	0.507467
ENSMUSG00000142319	Ccl19-ps2	1.03874	-0.00357474	0.143357	0.507542
ENSMUSG00000108711	Gm38991	0.54453	-0.00335976	0.147708	0.507571
ENSMUSG00000106980	Gm43690	1.05157	-0.00357353	0.143344	0.50771
ENSMUSG00000036196	Slc26a8	3.47855	0.00464299	0.122674	0.507774
ENSMUSG00000021263	Degs2	2.99011	-0.00444153	0.12687	0.507973
ENSMUSG00000031842	Pde4c	2.55111	0.00461118	0.123292	0.508087
ENSMUSG00000142746		2.99435	-0.00475106	0.11991	0.508121
ENSMUSG00000031698	Mylk3	0.544378	-0.00335296	0.147693	0.508289
ENSMUSG00000060509	Xcr1	0.920827	0.0038383	0.138051	0.508635
ENSMUSG00000107092	Gm7993	1.5421	0.00418078	0.131674	0.508666
ENSMUSG00000129396		1.48049	0.0039969	0.135082	0.508678
ENSMUSG00000095797	Gm8246	3.30063	0.00492823	0.113532	0.508862
ENSMUSG00000117329	Gm49943	0.919172	0.00384757	0.137817	0.508903
ENSMUSG00000027861	Casq2	0.620284	0.00335342	0.147533	0.508977
ENSMUSG00000134743		1.47987	0.00400391	0.134857	0.509094
ENSMUSG00000030030	1700003E16Rik	1.85791	0.00458115	0.123616	0.509195
ENSMUSG00000140776		1.33229	-0.00403903	0.13417	0.509245
ENSMUSG00000026051	Ecrg4	2.66963	0.00451346	0.124961	0.509563
ENSMUSG00000020059	Sycp3	0.929008	0.00384527	0.137668	0.50976
ENSMUSG00000092536	Gm20501	0.942816	-0.00348885	0.144582	0.509765
ENSMUSG00000111715	Or4a73	0.539213	-0.00333942	0.147624	0.509905
ENSMUSG00000116525	Gm30371	0.539202	-0.00333938	0.147624	0.50991
ENSMUSG00000112168	Gm34776	0.539054	-0.00333879	0.147621	0.509977
ENSMUSG00000116864	Gm3320	0.538947	-0.00333837	0.14762	0.510026
ENSMUSG00000097973	Gm4929	0.538933	-0.00333831	0.147619	0.510032
ENSMUSG00000112146	Gm46210	2.2834	-0.00426813	0.129687	0.510075
ENSMUSG00000135499		0.53863	-0.00333711	0.147615	0.51017
ENSMUSG00000118394	Gm50475	0.538449	-0.00333639	0.147612	0.510253
ENSMUSG00000100929	Gm28064	1.02096	-0.00353058	0.143624	0.510323
ENSMUSG00000139069		0.537991	-0.00333456	0.147604	0.510463
ENSMUSG00000124237		0.53796	-0.00333443	0.147604	0.510478
ENSMUSG00000014686	Ceacam16	0.594939	0.00334012	0.147437	0.510696
ENSMUSG00000028369	Svep1	0.594939	0.00334012	0.147437	0.510696
ENSMUSG00000029917	Qrfprl	0.594939	0.00334012	0.147437	0.510696
ENSMUSG00000040340	Saxo5	0.594939	0.00334012	0.147437	0.510696
ENSMUSG00000045327	6330549D23Rik	0.594939	0.00334012	0.147437	0.510696
ENSMUSG00000052131	Akr1b7	0.594939	0.00334012	0.147437	0.510696
ENSMUSG00000053070	Cfap300	0.594939	0.00334012	0.147437	0.510696
ENSMUSG00000064208	Gm10145	0.594939	0.00334012	0.147437	0.510696
ENSMUSG00000071818	4930417O22Rik	0.594939	0.00334012	0.147437	0.510696
ENSMUSG00000072387	Gm10356	0.594939	0.00334012	0.147437	0.510696
ENSMUSG00000078125	Gm10916	0.594939	0.00334012	0.147437	0.510696
ENSMUSG00000081455	Hmgb1-ps3	0.594939	0.00334012	0.147437	0.510696
ENSMUSG00000082152	Gm13655	0.594939	0.00334012	0.147437	0.510696
ENSMUSG00000084094	Gm13961	0.594939	0.00334012	0.147437	0.510696
ENSMUSG00000084119	Gm12351	0.594939	0.00334012	0.147437	0.510696
ENSMUSG00000097029	Gm26560	0.594939	0.00334012	0.147437	0.510696
ENSMUSG00000098650	Commd1b	0.594939	0.00334012	0.147437	0.510696
ENSMUSG00000110982	Gm48565	0.594939	0.00334012	0.147437	0.510696
ENSMUSG00000112348	Gm36634	0.594939	0.00334012	0.147437	0.510696
ENSMUSG00000112615	Gm18337	0.594939	0.00334012	0.147437	0.510696
ENSMUSG00000118246	Gm6052	0.594939	0.00334012	0.147437	0.510696
ENSMUSG00000121831	Gm2176	0.594939	0.00334012	0.147437	0.510696
ENSMUSG00000122921		0.594939	0.00334012	0.147437	0.510696
ENSMUSG00000125335		0.594939	0.00334012	0.147437	0.510696
ENSMUSG00000128049		0.594939	0.00334012	0.147437	0.510696
ENSMUSG00000130468		0.594939	0.00334012	0.147437	0.510696
ENSMUSG00000134275		0.594939	0.00334012	0.147437	0.510696
ENSMUSG00000134532		0.594939	0.00334012	0.147437	0.510696
ENSMUSG00000134590		0.594939	0.00334012	0.147437	0.510696
ENSMUSG00000138314		0.594939	0.00334012	0.147437	0.510696
ENSMUSG00000138841		0.594939	0.00334012	0.147437	0.510696
ENSMUSG00000140271		0.594939	0.00334012	0.147437	0.510696
ENSMUSG00000143017		0.594939	0.00334012	0.147437	0.510696
ENSMUSG00000143160		0.594939	0.00334012	0.147437	0.510696
ENSMUSG00000143205		0.594939	0.00334012	0.147437	0.510696
ENSMUSG00000143301		0.594939	0.00334012	0.147437	0.510696
ENSMUSG00000108244	Gm44077	0.594215	0.00333764	0.147426	0.510982
ENSMUSG00000082953	Gm13217	0.917185	0.00381028	0.137996	0.511245
ENSMUSG00000111224	Gm18669	0.535745	-0.00332698	0.147571	0.511346
ENSMUSG00000117569	Gm49987	0.535732	-0.00332694	0.147571	0.511351
ENSMUSG00000128494		1.13352	0.00358155	0.142262	0.511923
ENSMUSG00000104328	Gm37323	0.550582	-0.00331796	0.147628	0.511956
ENSMUSG00000134169		1.01815	-0.00351368	0.143591	0.512017
ENSMUSG00000021594	Srd5a1	2.29597	0.00441749	0.126226	0.512114
ENSMUSG00000043366	Or51e2	0.548241	-0.00331303	0.147603	0.512551
ENSMUSG00000140954		1.1323	0.00357402	0.142245	0.512678
ENSMUSG00000121254	Gm34793	0.590423	0.00332221	0.147365	0.51275
ENSMUSG00000079190		0.84536	-0.00373899	0.138977	0.512937
ENSMUSG00000112289	1110019B22Rik	1.51945	0.00407335	0.132631	0.513089
ENSMUSG00000056870	Gulp1	0.611517	0.00331621	0.147406	0.513145
ENSMUSG00000112099	Gm8960	2.50379	-0.0045939	0.122067	0.513176
ENSMUSG00000107502	Gm44065	0.588322	0.00331858	0.147344	0.513197
ENSMUSG00000097990	Gm19557	0.588234	0.0033183	0.147343	0.51323
ENSMUSG00000109248	Gm44993	0.8887	0.00359327	0.141738	0.513254
ENSMUSG00000000320	Alox12	0.588152	0.00331803	0.147342	0.513261
ENSMUSG00000055771	Gm7936	1.13131	0.00356785	0.142231	0.513297
ENSMUSG00000120587	Gm56831	0.588037	0.00331766	0.14734	0.513305
ENSMUSG00000085235	Gm12576	1.75799	-0.00386767	0.136437	0.513347
ENSMUSG00000024376	Epb41l4a	2.7484	-0.0046192	0.121397	0.513354
ENSMUSG00000126788		0.587885	0.00331716	0.147338	0.513362
ENSMUSG00000134366		0.587683	0.0033165	0.147335	0.513439
ENSMUSG00000140959		0.587608	0.00331626	0.147334	0.513467
ENSMUSG00000103404	Gm37932	0.587603	0.00331625	0.147334	0.513469
ENSMUSG00000129083		1.91088	0.00423884	0.12936	0.513622
ENSMUSG00000105779	Gm6439	0.587144	0.00331475	0.147328	0.513643
ENSMUSG00000084129	Hmgb1-ps1	2.70857	0.00477263	0.116963	0.51369
ENSMUSG00000117647	Gm49969	0.596578	-0.00330353	0.147535	0.513783
ENSMUSG00000140854		0.586457	0.00331251	0.147318	0.513904
ENSMUSG00000132650		0.586325	0.00331208	0.147316	0.513954
ENSMUSG00000132115		0.90813	-0.0036146	0.141149	0.514025
ENSMUSG00000143634		1.45917	0.00422626	0.129491	0.514065
ENSMUSG00000108332	D530033B14Rik	0.585862	0.00331057	0.14731	0.514131
ENSMUSG00000074664	A830092H15Rik	1.85366	-0.00418868	0.130186	0.514172
ENSMUSG00000130315		3.19568	0.00470267	0.118855	0.514286
ENSMUSG00000127704		0.532138	-0.00330159	0.147453	0.514345
ENSMUSG00000111817	Gm47154	0.979465	-0.00347377	0.143849	0.514511
ENSMUSG00000062312	Erbb2	0.584278	0.00330455	0.147286	0.514826
ENSMUSG00000133137		0.58403	0.00330457	0.147284	0.514829
ENSMUSG00000121046	Gm56725	0.583476	0.00330276	0.147277	0.515042
ENSMUSG00000118825	Gm24967	0.53206	-0.00329517	0.14742	0.515122
ENSMUSG00000059657	Stfa2l1	2.88126	0.00474124	0.117283	0.515233
ENSMUSG00000117925	Gm50127	0.582566	0.00329977	0.147264	0.51539
ENSMUSG00000130227		2.19318	-0.00447329	0.124099	0.515448
ENSMUSG00000034452	Slc24a1	0.582295	0.00329883	0.14726	0.5155
ENSMUSG00000039376	Synpo2l	0.582292	0.00329882	0.14726	0.515501
ENSMUSG00000106694	Gm42894	0.582291	0.00329881	0.14726	0.515501
ENSMUSG00000075029	4930558J22Rik	0.582275	0.00329877	0.14726	0.515507
ENSMUSG00000006313	Upk1a	0.582272	0.00329876	0.14726	0.515508
ENSMUSG00000125016		0.582269	0.00329875	0.14726	0.515509
ENSMUSG00000106834	Gm10459	0.582264	0.00329874	0.14726	0.51551
ENSMUSG00000116646	Gm49763	0.582255	0.00329871	0.147259	0.515513
ENSMUSG00000106222	Rprl1	0.582251	0.0032987	0.147259	0.515515
ENSMUSG00000137688		0.582237	0.00329866	0.147259	0.51552
ENSMUSG00000082431	Prdx2-ps1	0.582221	0.00329861	0.147259	0.515525
ENSMUSG00000120430	Gm32673	0.582215	0.00329859	0.147259	0.515527
ENSMUSG00000092713	Gm22858	0.582211	0.00329858	0.147259	0.515529
ENSMUSG00000085020	2310081O03Rik	0.582194	0.00329853	0.147259	0.515534
ENSMUSG00000139017		0.582166	0.00329845	0.147258	0.515544
ENSMUSG00000121185	Gm56740	2.59191	-0.00445119	0.124487	0.515762
ENSMUSG00000083854	Dnajc19-ps	0.581535	0.00329637	0.147249	0.515787
ENSMUSG00000139832		0.581452	0.0032961	0.147248	0.515819
ENSMUSG00000123190		1.73789	-0.0042003	0.129516	0.515968
ENSMUSG00000105500	Gm42591	3.28682	-0.00465239	0.119543	0.516129
ENSMUSG00000119975	9530004M14Rik	0.602681	0.00328968	0.147288	0.51626
ENSMUSG00000123616		0.580282	0.00329224	0.147232	0.51627
ENSMUSG00000134487		0.580264	0.00329218	0.147232	0.516276
ENSMUSG00000038528	Mfsd4b5	3.01085	0.00473283	0.117072	0.516297
ENSMUSG00000091968	Gm17115	2.33983	-0.00429267	0.127615	0.51631
ENSMUSG00000140489		0.581875	0.00328819	0.147209	0.516771
ENSMUSG00000113300	Gm49371	0.579911	0.00328687	0.147206	0.516911
ENSMUSG00000108314	Prkcz2	0.579894	0.00328676	0.147206	0.516923
ENSMUSG00000097923	Gm26577	1.43735	0.00388786	0.135229	0.516973
ENSMUSG00000100558	1700025F24Rik	0.524129	-0.00327629	0.147373	0.51718
ENSMUSG00000071656	Lrrn4cl	0.577875	0.00328427	0.147198	0.517202
ENSMUSG00000128990		1.6537	-0.00416654	0.129859	0.517216
ENSMUSG00000133488		2.14267	-0.00442536	0.124583	0.517347
ENSMUSG00000136122		0.577363	0.00328257	0.147191	0.517401
ENSMUSG00000135437		0.577228	0.00328212	0.147189	0.517453
ENSMUSG00000124245		0.5772	0.00328203	0.147189	0.517464
ENSMUSG00000057762	Prp2rt	0.577078	0.00328163	0.147187	0.517512
ENSMUSG00000104674	Gm42756	3.04116	-0.00473999	0.116249	0.517515
ENSMUSG00000038491	Cdk19os	0.576968	0.00328126	0.147186	0.517554
ENSMUSG00000073652	Apol7d	0.579447	0.0032804	0.147196	0.517591
ENSMUSG00000124593		0.576869	0.00328093	0.147184	0.517593
ENSMUSG00000109893	Gm9655	0.576824	0.00328078	0.147183	0.51761
ENSMUSG00000120326	Gm56650	0.576635	0.00328015	0.147181	0.517684
ENSMUSG00000091722	Siah3	0.5762	0.0032787	0.147175	0.517854
ENSMUSG00000046607	Hrk	2.62597	-0.00421019	0.128843	0.517874
ENSMUSG00000092261	Gm20519	1.40718	0.00403283	0.132223	0.518048
ENSMUSG00000063821	Dusp29	0.891778	-0.00337694	0.145025	0.518216
ENSMUSG00000045102	Poln	3.38067	0.00445263	0.123658	0.518443
ENSMUSG00000141578		1.85746	0.00424462	0.128015	0.518445
ENSMUSG00000081087	Rps15a-ps7	3.1569	-0.00478837	0.113742	0.518522
ENSMUSG00000134211		2.15165	-0.00442969	0.124133	0.518558
ENSMUSG00000135285		1.37135	0.00401969	0.132342	0.518602
ENSMUSG00000116819	Gm49586	2.84882	0.00468982	0.117418	0.518624
ENSMUSG00000097604	Gm17322	1.71868	-0.00417608	0.129313	0.51866
ENSMUSG00000066938	Gm10190	0.574188	0.00326781	0.147126	0.519145
ENSMUSG00000031274	Col4a5	2.81075	-0.00461443	0.119213	0.519736
ENSMUSG00000120872	Gm57217	2.4027	0.00419971	0.128475	0.520126
ENSMUSG00000040289	Hey1	3.43239	-0.00471857	0.115637	0.520267
ENSMUSG00000081519	Gm13331	0.992373	-0.0034238	0.143584	0.520376
ENSMUSG00000006642	Tcf23	0.569668	0.00325698	0.147083	0.520405
ENSMUSG00000035506	Slc12a8	0.569668	0.00325698	0.147083	0.520405
ENSMUSG00000042961	Egflam	0.569668	0.00325698	0.147083	0.520405
ENSMUSG00000054061	Gm9934	0.569668	0.00325698	0.147083	0.520405
ENSMUSG00000055333	Fat2	0.569668	0.00325698	0.147083	0.520405
ENSMUSG00000055978	Fut2	0.569668	0.00325698	0.147083	0.520405
ENSMUSG00000085847	Gm14540	0.569668	0.00325698	0.147083	0.520405
ENSMUSG00000086689	Gm16876	0.569668	0.00325698	0.147083	0.520405
ENSMUSG00000089702	Gm16568	0.569668	0.00325698	0.147083	0.520405
ENSMUSG00000089739	Gm20431	0.569668	0.00325698	0.147083	0.520405
ENSMUSG00000101258	Gm29477	0.569668	0.00325698	0.147083	0.520405
ENSMUSG00000106899	1700013A02Rik	0.569668	0.00325698	0.147083	0.520405
ENSMUSG00000109168	Gm44709	0.569668	0.00325698	0.147083	0.520405
ENSMUSG00000109509	Rps12-ps4	0.569668	0.00325698	0.147083	0.520405
ENSMUSG00000110120	Gm45251	0.569668	0.00325698	0.147083	0.520405
ENSMUSG00000117666	Gm550	0.569668	0.00325698	0.147083	0.520405
ENSMUSG00000120249	Gm57015	0.569668	0.00325698	0.147083	0.520405
ENSMUSG00000122605		0.569668	0.00325698	0.147083	0.520405
ENSMUSG00000124265		0.569668	0.00325698	0.147083	0.520405
ENSMUSG00000125056		0.569668	0.00325698	0.147083	0.520405
ENSMUSG00000127216		0.569668	0.00325698	0.147083	0.520405
ENSMUSG00000128689		0.569668	0.00325698	0.147083	0.520405
ENSMUSG00000130400		0.569668	0.00325698	0.147083	0.520405
ENSMUSG00000132134		0.569668	0.00325698	0.147083	0.520405
ENSMUSG00000132737		0.569668	0.00325698	0.147083	0.520405
ENSMUSG00000133110		0.569668	0.00325698	0.147083	0.520405
ENSMUSG00000137172		0.569668	0.00325698	0.147083	0.520405
ENSMUSG00000137476		0.569668	0.00325698	0.147083	0.520405
ENSMUSG00000138413		0.569668	0.00325698	0.147083	0.520405
ENSMUSG00000140286		0.569668	0.00325698	0.147083	0.520405
ENSMUSG00000141028		0.569668	0.00325698	0.147083	0.520405
ENSMUSG00000141847		0.569668	0.00325698	0.147083	0.520405
ENSMUSG00000142748		0.569668	0.00325698	0.147083	0.520405
ENSMUSG00002076496	Gm56160	0.569668	0.00325698	0.147083	0.520405
ENSMUSG00000120102	Gm31125	0.572268	0.00325693	0.147077	0.520437
ENSMUSG00000092103	Gm17039	0.88618	0.00351192	0.141671	0.520924
ENSMUSG00000114649	3110006O06Rik	2.21242	-0.00427256	0.126791	0.520944
ENSMUSG00000122630		1.47935	0.00387987	0.134434	0.521097
ENSMUSG00000091881	Gm17146	2.9943	-0.00462959	0.118196	0.52117
ENSMUSG00000131428		0.571036	0.00325065	0.147049	0.521184
ENSMUSG00000143456		0.566873	0.00324732	0.147044	0.52154
ENSMUSG00000139007		0.572159	0.00324764	0.147032	0.52156
ENSMUSG00000040540	Ctdsp2-ps	3.32603	-0.00475874	0.113091	0.52164
ENSMUSG00000092541	Gm20537	1.13924	-0.0038598	0.134684	0.521686
ENSMUSG00000080364	Gm25777	1.67264	-0.00411009	0.129829	0.521763
ENSMUSG00000127582		0.892941	-0.00353141	0.141042	0.522001
ENSMUSG00000112592	Gm19972	1.70108	-0.00428743	0.126169	0.522101
ENSMUSG00000111378	Gm47230	2.40382	0.004175	0.128386	0.522393
ENSMUSG00000096549	Prickle4	2.65228	0.00451863	0.120755	0.522539
ENSMUSG00000059891	Tsks	1.6379	0.00389716	0.133758	0.522579
ENSMUSG00000101603	Mir503hg	1.42656	-0.00362567	0.138989	0.522793
ENSMUSG00000133415		0.563626	0.00323624	0.146998	0.522846
ENSMUSG00000138554		0.569969	0.00323648	0.146983	0.522888
ENSMUSG00000141685		2.13334	-0.00426036	0.12651	0.522918
ENSMUSG00000137090		3.06806	0.00462354	0.117613	0.522985
ENSMUSG00000115463	Gm49356	1.54717	-0.00385417	0.134446	0.523191
ENSMUSG00000139433		3.54489	-0.00469723	0.114827	0.523315
ENSMUSG00000068227	Il2rb	1.67652	-0.00407976	0.130018	0.523405
ENSMUSG00000077345	Snord70	3.47133	0.00473466	0.112981	0.523551
ENSMUSG00000097368	Gm10390	1.25315	-0.0040293	0.130944	0.523655
ENSMUSG00000141573		0.970488	-0.00338702	0.143617	0.523694
ENSMUSG00000143839		0.562133	0.00322623	0.146952	0.524049
ENSMUSG00000035407	Kank4	0.891876	-0.00351173	0.14098	0.524077
ENSMUSG00000114515	Gm57854	2.71161	-0.00437251	0.12369	0.524312
ENSMUSG00000082342	Gm5395	1.64356	0.00406066	0.130153	0.524378
ENSMUSG00000130372		1.38624	-0.00374419	0.136272	0.524538
ENSMUSG00000048763	Hoxb3	2.90063	-0.00435535	0.123997	0.524579
ENSMUSG00000120097	Gm36914	2.37433	0.00431249	0.124939	0.52459
ENSMUSG00000021303	Gng4	2.83506	-0.00453117	0.119616	0.524765
ENSMUSG00000140825		2.41736	0.00412141	0.128838	0.524822
ENSMUSG00000127869		0.95798	0.00355207	0.139958	0.525029
ENSMUSG00000054889	Dsp	0.979183	0.0035613	0.139738	0.525185
ENSMUSG00000143078		1.24724	0.00371516	0.136665	0.525312
ENSMUSG00000080994	Gm13464	1.20416	-0.0039855	0.13133	0.525599
ENSMUSG00000083237	Btf3-ps13	1.74554	0.00393149	0.13232	0.52587
ENSMUSG00000019789	Hey2	0.556182	0.00321049	0.146892	0.525889
ENSMUSG00000102830	Gm37012	1.93697	0.00400878	0.130756	0.526082
ENSMUSG00000090602	Gm5611	3.3297	0.00461276	0.116525	0.526178
ENSMUSG00000127157		1.42563	0.00378884	0.13502	0.526208
ENSMUSG00000107747	Gm5881	2.19354	-0.00422324	0.126374	0.526276
ENSMUSG00000033427	Upb1	0.500043	-0.0031995	0.147048	0.526276
ENSMUSG00000071392	Ect2l	1.51962	-0.00363386	0.138032	0.526355
ENSMUSG00000112067	Gm48015	1.91067	-0.00394477	0.131906	0.526518
ENSMUSG00000106537	Gm43502	1.45314	-0.00375941	0.135459	0.526803
ENSMUSG00000131350		2.04119	0.00431034	0.124338	0.52683
ENSMUSG00000084852	Gm16359	0.965429	-0.00335544	0.14356	0.526957
ENSMUSG00000049891	Gm7984	3.34924	-0.00459535	0.116703	0.527077
ENSMUSG00000046959	Slc26a1	1.51623	-0.00400089	0.13058	0.527441
ENSMUSG00000131748		1.36891	0.00389803	0.132586	0.527508
ENSMUSG00000014030	Pax5	0.848527	-0.00325654	0.145507	0.527656
ENSMUSG00000087026	A230103J11Rik	0.551815	0.00319514	0.14683	0.527708
ENSMUSG00000104358	Gm37127	0.955556	0.0035259	0.139889	0.527715
ENSMUSG00000082315	Gm16523	2.11584	0.00381491	0.134021	0.52833
ENSMUSG00000131992		2.01521	-0.00395095	0.131272	0.528654
ENSMUSG00000139429		2.71875	0.00448072	0.119552	0.528669
ENSMUSG00000137251		1.58134	-0.0038125	0.133988	0.528677
ENSMUSG00000086598	Btbd18	0.988997	-0.00335525	0.14317	0.528752
ENSMUSG00000089235	Gm23119	1.27092	-0.00371018	0.135977	0.528777
ENSMUSG00000120788	Gm36393	0.565263	0.0031855	0.146804	0.528795
ENSMUSG00000087963	Gm25394	1.89364	0.00410109	0.128229	0.528807
ENSMUSG00000143048		2.36042	0.00435689	0.122647	0.528881
ENSMUSG00000109416	Gm44863	0.988711	-0.00335336	0.143167	0.528949
ENSMUSG00000121208	Gm56917	2.16939	-0.00439021	0.121788	0.529039
ENSMUSG00000097903	Gm26679	0.563728	0.00318006	0.146859	0.529091
ENSMUSG00000120505	Gm57347	1.30571	0.00399292	0.130255	0.529413
ENSMUSG00000138915		1.24744	-0.00383104	0.133448	0.529431
ENSMUSG00000135819		0.987831	-0.00334756	0.143155	0.529555
ENSMUSG00000051998	Lax1	0.987803	-0.00334737	0.143155	0.529575
ENSMUSG00000057729	Prtn3	3.4707	-0.00406437	0.128687	0.529937
ENSMUSG00000074529	Zfp972	2.74563	-0.0043224	0.123076	0.530116
ENSMUSG00000097876	Gm16892	2.10832	0.00440913	0.120808	0.530526
ENSMUSG00000106311	Gm43755	0.958908	-0.00331459	0.143488	0.531209
ENSMUSG00000089695	Gm15946	0.958601	-0.00331266	0.143485	0.531411
ENSMUSG00000078965	Gm12033	1.77957	-0.00389593	0.131686	0.531462
ENSMUSG00000035873	Pawr	2.75264	-0.00443346	0.119777	0.531589
ENSMUSG00000142543		3.38786	0.00437509	0.121252	0.531789
ENSMUSG00000071234	Syndig1l	1.25027	-0.00365439	0.136357	0.531976
ENSMUSG00000015653	Steap2	1.04028	-0.0033576	0.142358	0.532224
ENSMUSG00000126991		1.3579	-0.00382372	0.132862	0.532544
ENSMUSG00000097520	4930488L21Rik	2.78543	-0.0042149	0.124791	0.532592
ENSMUSG00000039209	Rpl39l	0.977278	-0.00331427	0.143171	0.532685
ENSMUSG00000082045	Gm11585	0.948068	0.00347314	0.139793	0.532984
ENSMUSG00000027776	Il12a	0.956022	-0.00329646	0.143457	0.533108
ENSMUSG00000116957	Gm34680	1.38988	0.00368087	0.135499	0.533423
ENSMUSG00000060438	Rps10-ps1	1.36407	0.00383605	0.132408	0.533428
ENSMUSG00000139202		2.75688	0.00434265	0.121512	0.533467
ENSMUSG00000005397	Nid1	0.483433	-0.00313818	0.1468	0.533601
ENSMUSG00000009356	Lpo	0.483433	-0.00313818	0.1468	0.533601
ENSMUSG00000010044	Zmynd10	0.483433	-0.00313818	0.1468	0.533601
ENSMUSG00000024481	Lvrn	0.483433	-0.00313818	0.1468	0.533601
ENSMUSG00000030046	Bmp10	0.483433	-0.00313818	0.1468	0.533601
ENSMUSG00000031448	Adprhl1	0.483433	-0.00313818	0.1468	0.533601
ENSMUSG00000032246	Calml4	0.483433	-0.00313818	0.1468	0.533601
ENSMUSG00000037716	Ccdc33	0.483433	-0.00313818	0.1468	0.533601
ENSMUSG00000037892	Pcdh18	0.483433	-0.00313818	0.1468	0.533601
ENSMUSG00000038537	Mc3r	0.483433	-0.00313818	0.1468	0.533601
ENSMUSG00000043155	Hpdl	0.483433	-0.00313818	0.1468	0.533601
ENSMUSG00000044534	Ackr2	0.483433	-0.00313818	0.1468	0.533601
ENSMUSG00000044681	Cnpy1	0.483433	-0.00313818	0.1468	0.533601
ENSMUSG00000050063	Klk6	0.483433	-0.00313818	0.1468	0.533601
ENSMUSG00000050578	Mmp13	0.483433	-0.00313818	0.1468	0.533601
ENSMUSG00000053391	Or13a1	0.483433	-0.00313818	0.1468	0.533601
ENSMUSG00000057058	Skap1	0.483433	-0.00313818	0.1468	0.533601
ENSMUSG00000060735	Rxfp3	0.483433	-0.00313818	0.1468	0.533601
ENSMUSG00000062252	Lhfpl5	0.483433	-0.00313818	0.1468	0.533601
ENSMUSG00000067767	Clec4b2	0.483433	-0.00313818	0.1468	0.533601
ENSMUSG00000074704	Rad21l	0.483433	-0.00313818	0.1468	0.533601
ENSMUSG00000074872	Ctxn2	0.483433	-0.00313818	0.1468	0.533601
ENSMUSG00000074877	Gm10780	0.483433	-0.00313818	0.1468	0.533601
ENSMUSG00000079008	Zfp1005	0.483433	-0.00313818	0.1468	0.533601
ENSMUSG00000079889	Gm11951	0.483433	-0.00313818	0.1468	0.533601
ENSMUSG00000081516	Gm12470	0.483433	-0.00313818	0.1468	0.533601
ENSMUSG00000081813	Gm12806	0.483433	-0.00313818	0.1468	0.533601
ENSMUSG00000082351	Gm11260	0.483433	-0.00313818	0.1468	0.533601
ENSMUSG00000083285	Gm15815	0.483433	-0.00313818	0.1468	0.533601
ENSMUSG00000083412	Gm12268	0.483433	-0.00313818	0.1468	0.533601
ENSMUSG00000083795	Gm15670	0.483433	-0.00313818	0.1468	0.533601
ENSMUSG00000084179	Gm11890	0.483433	-0.00313818	0.1468	0.533601
ENSMUSG00000084840	Gm11468	0.483433	-0.00313818	0.1468	0.533601
ENSMUSG00000085293	Gm13817	0.483433	-0.00313818	0.1468	0.533601
ENSMUSG00000085852	Gm13807	0.483433	-0.00313818	0.1468	0.533601
ENSMUSG00000086165	Gm15690	0.483433	-0.00313818	0.1468	0.533601
ENSMUSG00000086851	A430108G06Rik	0.483433	-0.00313818	0.1468	0.533601
ENSMUSG00000086980	Gm13791	0.483433	-0.00313818	0.1468	0.533601
ENSMUSG00000087473	Gm13883	0.483433	-0.00313818	0.1468	0.533601
ENSMUSG00000087618	Gm14114	0.483433	-0.00313818	0.1468	0.533601
ENSMUSG00000087678	Gm14120	0.483433	-0.00313818	0.1468	0.533601
ENSMUSG00000089834	Gm16303	0.483433	-0.00313818	0.1468	0.533601
ENSMUSG00000090608	Gm17200	0.483433	-0.00313818	0.1468	0.533601
ENSMUSG00000091742	Gm5093	0.483433	-0.00313818	0.1468	0.533601
ENSMUSG00000092563	Gm3617	0.483433	-0.00313818	0.1468	0.533601
ENSMUSG00000093726	Gm20667	0.483433	-0.00313818	0.1468	0.533601
ENSMUSG00000096831	Rps12-ps6	0.483433	-0.00313818	0.1468	0.533601
ENSMUSG00000096883	Shisa8	0.483433	-0.00313818	0.1468	0.533601
ENSMUSG00000097393	D030068K23Rik	0.483433	-0.00313818	0.1468	0.533601
ENSMUSG00000097788	Gm16596	0.483433	-0.00313818	0.1468	0.533601
ENSMUSG00000097845	A230020J21Rik	0.483433	-0.00313818	0.1468	0.533601
ENSMUSG00000097986	Gm26953	0.483433	-0.00313818	0.1468	0.533601
ENSMUSG00000099034	2810039B14Rik	0.483433	-0.00313818	0.1468	0.533601
ENSMUSG00000099750	Gm18827	0.483433	-0.00313818	0.1468	0.533601
ENSMUSG00000101006	Gm28299	0.483433	-0.00313818	0.1468	0.533601
ENSMUSG00000101014	Gm28289	0.483433	-0.00313818	0.1468	0.533601
ENSMUSG00000102160	Gm36944	0.483433	-0.00313818	0.1468	0.533601
ENSMUSG00000103368	Gm36927	0.483433	-0.00313818	0.1468	0.533601
ENSMUSG00000103539	Gm37834	0.483433	-0.00313818	0.1468	0.533601
ENSMUSG00000104410	Gm37066	0.483433	-0.00313818	0.1468	0.533601
ENSMUSG00000105619	9530034A14Rik	0.483433	-0.00313818	0.1468	0.533601
ENSMUSG00000106390	Gm5551	0.483433	-0.00313818	0.1468	0.533601
ENSMUSG00000106673	Gm43374	0.483433	-0.00313818	0.1468	0.533601
ENSMUSG00000107809	Gm44209	0.483433	-0.00313818	0.1468	0.533601
ENSMUSG00000108093	Gm44102	0.483433	-0.00313818	0.1468	0.533601
ENSMUSG00000108142	Gm7498	0.483433	-0.00313818	0.1468	0.533601
ENSMUSG00000108143	Gm44414	0.483433	-0.00313818	0.1468	0.533601
ENSMUSG00000109491	Gm15396	0.483433	-0.00313818	0.1468	0.533601
ENSMUSG00000110480	Gm32842	0.483433	-0.00313818	0.1468	0.533601
ENSMUSG00000110505	Gm45842	0.483433	-0.00313818	0.1468	0.533601
ENSMUSG00000110766	Gm47214	0.483433	-0.00313818	0.1468	0.533601
ENSMUSG00000110814	Gm38661	0.483433	-0.00313818	0.1468	0.533601
ENSMUSG00000111165	4930553I21Rik	0.483433	-0.00313818	0.1468	0.533601
ENSMUSG00000112131	Gm48724	0.483433	-0.00313818	0.1468	0.533601
ENSMUSG00000112340	Gm47016	0.483433	-0.00313818	0.1468	0.533601
ENSMUSG00000112826	Gm1559	0.483433	-0.00313818	0.1468	0.533601
ENSMUSG00000113810	Gm48259	0.483433	-0.00313818	0.1468	0.533601
ENSMUSG00000113993	Gm47659	0.483433	-0.00313818	0.1468	0.533601
ENSMUSG00000114120	Gm4120	0.483433	-0.00313818	0.1468	0.533601
ENSMUSG00000114285	Gm47773	0.483433	-0.00313818	0.1468	0.533601
ENSMUSG00000114789	Gm31577	0.483433	-0.00313818	0.1468	0.533601
ENSMUSG00000114810	Gm36101	0.483433	-0.00313818	0.1468	0.533601
ENSMUSG00000115016	AA536875	0.483433	-0.00313818	0.1468	0.533601
ENSMUSG00000115228	Gm48948	0.483433	-0.00313818	0.1468	0.533601
ENSMUSG00000115548	5430440P10Rik	0.483433	-0.00313818	0.1468	0.533601
ENSMUSG00000115674	Gm49297	0.483433	-0.00313818	0.1468	0.533601
ENSMUSG00000116272	Gm49540	0.483433	-0.00313818	0.1468	0.533601
ENSMUSG00000116386	Gm49538	0.483433	-0.00313818	0.1468	0.533601
ENSMUSG00000116423	Gm7085	0.483433	-0.00313818	0.1468	0.533601
ENSMUSG00000117063	Gm49936	0.483433	-0.00313818	0.1468	0.533601
ENSMUSG00000117222	Gm49906	0.483433	-0.00313818	0.1468	0.533601
ENSMUSG00000117464	Gm50075	0.483433	-0.00313818	0.1468	0.533601
ENSMUSG00000117712	Gm19159	0.483433	-0.00313818	0.1468	0.533601
ENSMUSG00000117767	Gm18786	0.483433	-0.00313818	0.1468	0.533601
ENSMUSG00000118476	Gm50466	0.483433	-0.00313818	0.1468	0.533601
ENSMUSG00000118836	Gm23471	0.483433	-0.00313818	0.1468	0.533601
ENSMUSG00000119224	Gm22996	0.483433	-0.00313818	0.1468	0.533601
ENSMUSG00000119938	Gm24861	0.483433	-0.00313818	0.1468	0.533601
ENSMUSG00000120601	Gm30307	0.483433	-0.00313818	0.1468	0.533601
ENSMUSG00000121667		0.483433	-0.00313818	0.1468	0.533601
ENSMUSG00000122189		0.483433	-0.00313818	0.1468	0.533601
ENSMUSG00000123032		0.483433	-0.00313818	0.1468	0.533601
ENSMUSG00000123065		0.483433	-0.00313818	0.1468	0.533601
ENSMUSG00000123869		0.483433	-0.00313818	0.1468	0.533601
ENSMUSG00000124365		0.483433	-0.00313818	0.1468	0.533601
ENSMUSG00000124523		0.483433	-0.00313818	0.1468	0.533601
ENSMUSG00000124881		0.483433	-0.00313818	0.1468	0.533601
ENSMUSG00000125256		0.483433	-0.00313818	0.1468	0.533601
ENSMUSG00000126216		0.483433	-0.00313818	0.1468	0.533601
ENSMUSG00000127752		0.483433	-0.00313818	0.1468	0.533601
ENSMUSG00000127852		0.483433	-0.00313818	0.1468	0.533601
ENSMUSG00000127939		0.483433	-0.00313818	0.1468	0.533601
ENSMUSG00000128779		0.483433	-0.00313818	0.1468	0.533601
ENSMUSG00000129245		0.483433	-0.00313818	0.1468	0.533601
ENSMUSG00000129262		0.483433	-0.00313818	0.1468	0.533601
ENSMUSG00000129542		0.483433	-0.00313818	0.1468	0.533601
ENSMUSG00000129685		0.483433	-0.00313818	0.1468	0.533601
ENSMUSG00000129713		0.483433	-0.00313818	0.1468	0.533601
ENSMUSG00000130028		0.483433	-0.00313818	0.1468	0.533601
ENSMUSG00000132211		0.483433	-0.00313818	0.1468	0.533601
ENSMUSG00000132399		0.483433	-0.00313818	0.1468	0.533601
ENSMUSG00000132416		0.483433	-0.00313818	0.1468	0.533601
ENSMUSG00000132549		0.483433	-0.00313818	0.1468	0.533601
ENSMUSG00000132668		0.483433	-0.00313818	0.1468	0.533601
ENSMUSG00000132948	Gm37120	0.483433	-0.00313818	0.1468	0.533601
ENSMUSG00000133382		0.483433	-0.00313818	0.1468	0.533601
ENSMUSG00000133561		0.483433	-0.00313818	0.1468	0.533601
ENSMUSG00000133676		0.483433	-0.00313818	0.1468	0.533601
ENSMUSG00000134237		0.483433	-0.00313818	0.1468	0.533601
ENSMUSG00000134596		0.483433	-0.00313818	0.1468	0.533601
ENSMUSG00000136048		0.483433	-0.00313818	0.1468	0.533601
ENSMUSG00000136303		0.483433	-0.00313818	0.1468	0.533601
ENSMUSG00000136827		0.483433	-0.00313818	0.1468	0.533601
ENSMUSG00000137374		0.483433	-0.00313818	0.1468	0.533601
ENSMUSG00000137786		0.483433	-0.00313818	0.1468	0.533601
ENSMUSG00000137871		0.483433	-0.00313818	0.1468	0.533601
ENSMUSG00000138005		0.483433	-0.00313818	0.1468	0.533601
ENSMUSG00000138765		0.483433	-0.00313818	0.1468	0.533601
ENSMUSG00000139088		0.483433	-0.00313818	0.1468	0.533601
ENSMUSG00000139461		0.483433	-0.00313818	0.1468	0.533601
ENSMUSG00000139703		0.483433	-0.00313818	0.1468	0.533601
ENSMUSG00000139927		0.483433	-0.00313818	0.1468	0.533601
ENSMUSG00000140125		0.483433	-0.00313818	0.1468	0.533601
ENSMUSG00000140132		0.483433	-0.00313818	0.1468	0.533601
ENSMUSG00000140702		0.483433	-0.00313818	0.1468	0.533601
ENSMUSG00000140906		0.483433	-0.00313818	0.1468	0.533601
ENSMUSG00000142870		0.483433	-0.00313818	0.1468	0.533601
ENSMUSG00002074964	Gm54402	0.483433	-0.00313818	0.1468	0.533601
ENSMUSG00000090585	4933406F09Rik	1.53334	-0.00374609	0.134155	0.533614
ENSMUSG00000084240	Gm15383	0.955194	-0.00329125	0.143448	0.533655
ENSMUSG00000132664		0.955112	-0.00329073	0.143447	0.533709
ENSMUSG00000025216	Lbx1	0.550475	0.00314453	0.146621	0.533768
ENSMUSG00000027719	Adad1	0.550475	0.00314453	0.146621	0.533768
ENSMUSG00000032065	Tex12	0.550475	0.00314453	0.146621	0.533768
ENSMUSG00000045421	Or2y17	0.550475	0.00314453	0.146621	0.533768
ENSMUSG00000045731	Pnoc	0.550475	0.00314453	0.146621	0.533768
ENSMUSG00000059434	Gckr	0.550475	0.00314453	0.146621	0.533768
ENSMUSG00000061561	Or2z9	0.550475	0.00314453	0.146621	0.533768
ENSMUSG00000069581	Tspear	0.550475	0.00314453	0.146621	0.533768
ENSMUSG00000079362	Gm43302	0.550475	0.00314453	0.146621	0.533768
ENSMUSG00000082626	Rps13-ps5	0.550475	0.00314453	0.146621	0.533768
ENSMUSG00000082705	Gm15616	0.550475	0.00314453	0.146621	0.533768
ENSMUSG00000085080	2310044K18Rik	0.550475	0.00314453	0.146621	0.533768
ENSMUSG00000087326	Gm12503	0.550475	0.00314453	0.146621	0.533768
ENSMUSG00000091325	Gm3760	0.550475	0.00314453	0.146621	0.533768
ENSMUSG00000096729	Cwc22rt3	0.550475	0.00314453	0.146621	0.533768
ENSMUSG00000099364	5730419F03Rik	0.550475	0.00314453	0.146621	0.533768
ENSMUSG00000100200	H2al1m	0.550475	0.00314453	0.146621	0.533768
ENSMUSG00000101156	Gm29114	0.550475	0.00314453	0.146621	0.533768
ENSMUSG00000103021	Gm37682	0.550475	0.00314453	0.146621	0.533768
ENSMUSG00000108523	4933430L12Rik	0.550475	0.00314453	0.146621	0.533768
ENSMUSG00000112999	9530050K03Rik	0.550475	0.00314453	0.146621	0.533768
ENSMUSG00000113695	9330159N22Rik	0.550475	0.00314453	0.146621	0.533768
ENSMUSG00000114492	Gm9984	0.550475	0.00314453	0.146621	0.533768
ENSMUSG00000114837	Gm48090	0.550475	0.00314453	0.146621	0.533768
ENSMUSG00000115244	Gm49002	0.550475	0.00314453	0.146621	0.533768
ENSMUSG00000118495	Gm21011	0.550475	0.00314453	0.146621	0.533768
ENSMUSG00000120599	Gm57088	0.550475	0.00314453	0.146621	0.533768
ENSMUSG00000120927	Gm30716	0.550475	0.00314453	0.146621	0.533768
ENSMUSG00000120998	Gm56900	0.550475	0.00314453	0.146621	0.533768
ENSMUSG00000122764		0.550475	0.00314453	0.146621	0.533768
ENSMUSG00000123712		0.550475	0.00314453	0.146621	0.533768
ENSMUSG00000124302		0.550475	0.00314453	0.146621	0.533768
ENSMUSG00000124440		0.550475	0.00314453	0.146621	0.533768
ENSMUSG00000124919		0.550475	0.00314453	0.146621	0.533768
ENSMUSG00000125777		0.550475	0.00314453	0.146621	0.533768
ENSMUSG00000126582		0.550475	0.00314453	0.146621	0.533768
ENSMUSG00000127466		0.550475	0.00314453	0.146621	0.533768
ENSMUSG00000129702		0.550475	0.00314453	0.146621	0.533768
ENSMUSG00000129737		0.550475	0.00314453	0.146621	0.533768
ENSMUSG00000129930		0.550475	0.00314453	0.146621	0.533768
ENSMUSG00000131110		0.550475	0.00314453	0.146621	0.533768
ENSMUSG00000134106		0.550475	0.00314453	0.146621	0.533768
ENSMUSG00000135461		0.550475	0.00314453	0.146621	0.533768
ENSMUSG00000135543		0.550475	0.00314453	0.146621	0.533768
ENSMUSG00000135915		0.550475	0.00314453	0.146621	0.533768
ENSMUSG00000136401		0.550475	0.00314453	0.146621	0.533768
ENSMUSG00000137972		0.550475	0.00314453	0.146621	0.533768
ENSMUSG00000138012		0.550475	0.00314453	0.146621	0.533768
ENSMUSG00000141575		0.550475	0.00314453	0.146621	0.533768
ENSMUSG00000141664		0.550475	0.00314453	0.146621	0.533768
ENSMUSG00000142237		0.550475	0.00314453	0.146621	0.533768
ENSMUSG00000142830		0.550475	0.00314453	0.146621	0.533768
ENSMUSG00000143378		0.550475	0.00314453	0.146621	0.533768
ENSMUSG00002074852	Gm56182	0.550475	0.00314453	0.146621	0.533768
ENSMUSG00000086181	C230034O21Rik	0.954829	-0.00328895	0.143444	0.533896
ENSMUSG00000104104	Gm37877	0.954824	-0.00328892	0.143444	0.5339
ENSMUSG00000059645	Gm7361	0.954786	-0.00328868	0.143444	0.533925
ENSMUSG00000045761	Togaram2	2.14865	-0.00408852	0.127133	0.533998
ENSMUSG00000075389	Reno1	3.07098	-0.00447685	0.11748	0.534129
ENSMUSG00000108506	Gm44705	0.482134	-0.00313312	0.14678	0.534208
ENSMUSG00000112054	Gm33680	0.481936	-0.00313118	0.146771	0.534446
ENSMUSG00000031640	Gm45753	1.91027	0.00390075	0.130845	0.534546
ENSMUSG00000056947	Mab21l1	0.481686	-0.00313001	0.146766	0.534587
ENSMUSG00000100701	Gm19587	1.60811	-0.00407488	0.127259	0.534607
ENSMUSG00000133686		1.41123	-0.00352037	0.138464	0.534616
ENSMUSG00000028597	Gpx7	2.24841	0.00438422	0.119979	0.534743
ENSMUSG00000115923	Gm49521	2.06399	-0.00411831	0.126278	0.534821
ENSMUSG00000030125	Lrrc23	1.03557	-0.00363281	0.136108	0.534976
ENSMUSG00000021835	Bmp4	0.480644	-0.00312512	0.146746	0.535177
ENSMUSG00000128582		1.45628	0.00401908	0.128264	0.535221
ENSMUSG00000021613	Hapln1	0.947913	-0.00327232	0.143488	0.535318
ENSMUSG00000138691		1.34971	-0.00349154	0.138894	0.535328
ENSMUSG00000024912	Fosl1	0.951116	-0.00327416	0.14344	0.535357
ENSMUSG00000002384	Bmp8b	0.479633	-0.00312354	0.146742	0.535359
ENSMUSG00000103060	Gm36969	0.479614	-0.00312346	0.146742	0.535368
ENSMUSG00000027887	Sypl2	0.947819	-0.00327173	0.143487	0.53538
ENSMUSG00000031963	Bmper	0.947793	-0.00327156	0.143487	0.535398
ENSMUSG00000035095	Fam167a	3.33343	-0.00438467	0.119724	0.535406
ENSMUSG00000128867		0.479474	-0.00312292	0.146739	0.535433
ENSMUSG00000080709	Gm14324	0.947703	-0.003271	0.143486	0.535457
ENSMUSG00000083258	Gm5939	2.71128	0.004412	0.118923	0.535465
ENSMUSG00000122935		0.480119	-0.00312266	0.146736	0.535475
ENSMUSG00000003271	Sult2b1	0.636753	0.00313869	0.14637	0.535511
ENSMUSG00000007591	Tssk4	3.2608	0.00449496	0.116193	0.535609
ENSMUSG00000127536		0.479038	-0.00312124	0.146733	0.535635
ENSMUSG00000141000		0.478969	-0.00312098	0.146732	0.535667
ENSMUSG00000078134	Srsf3-ps	3.1032	0.00450855	0.115661	0.535675
ENSMUSG00000138954		2.64564	0.00439346	0.11937	0.535694
ENSMUSG00000120868	Gm56800	0.947325	-0.00326864	0.143482	0.535705
ENSMUSG00000085543	Gm13568	0.941907	-0.0032654	0.14355	0.535714
ENSMUSG00000126002		0.478657	-0.00311977	0.146727	0.535812
ENSMUSG00000027574	Nkain4	3.15198	-0.00429505	0.121929	0.535829
ENSMUSG00000035932	Or6s1	0.972633	-0.00328343	0.143113	0.535941
ENSMUSG00000125505		0.47837	-0.00311866	0.146723	0.535945
ENSMUSG00000138978		0.545906	0.00312545	0.146542	0.536075
ENSMUSG00000131413		0.986489	0.00345492	0.139472	0.53611
ENSMUSG00000086949	Gm13066	0.477982	-0.00311715	0.146717	0.536126
ENSMUSG00000036655	Colec11	0.477975	-0.00311713	0.146717	0.536129
ENSMUSG00000045532	C1ql1	0.478834	-0.00311662	0.146711	0.536206
ENSMUSG00000117964	Gm36043	2.10887	-0.0040837	0.126645	0.536207
ENSMUSG00000098142	Gm7507	0.477767	-0.00311632	0.146713	0.536227
ENSMUSG00000098233	Gm26954	0.477667	-0.00311593	0.146712	0.536273
ENSMUSG00000091105	Mrto4-ps2	0.477203	-0.00311413	0.146705	0.53649
ENSMUSG00000123265		0.477033	-0.00311347	0.146702	0.53657
ENSMUSG00000100480	Gm29156	0.476784	-0.0031125	0.146699	0.536687
ENSMUSG00000078624	Or51ab3	0.476769	-0.00311244	0.146698	0.536694
ENSMUSG00000029669	Tspan12	1.91491	-0.00368308	0.134681	0.53679
ENSMUSG00000086421	Gm14091	1.32142	0.00377797	0.132771	0.536806
ENSMUSG00000027505	Fam209	2.68626	0.00421894	0.12334	0.537199
ENSMUSG00000086935	Gm15956	2.05129	0.00406907	0.126636	0.537407
ENSMUSG00000114348	Gm41031	0.852635	0.00348282	0.138599	0.537445
ENSMUSG00000111107	Gm48737	2.42306	-0.00397754	0.128535	0.537525
ENSMUSG00000041845	Rhod	0.998609	0.00346318	0.138976	0.537573
ENSMUSG00000081262	Gm12261	2.04596	-0.00385415	0.131032	0.537649
ENSMUSG00000092418	Gm20406	1.36349	0.00378476	0.132417	0.537725
ENSMUSG00000043448	Gjc2	1.35472	-0.00376989	0.132695	0.537817
ENSMUSG00000141335		1.65336	-0.00376268	0.132836	0.537835
ENSMUSG00000019326	Aoc3	0.473146	-0.00309835	0.146643	0.538393
ENSMUSG00000023216	Epb42	0.473146	-0.00309835	0.146643	0.538393
ENSMUSG00000025165	Sectm1a	0.473146	-0.00309835	0.146643	0.538393
ENSMUSG00000026894	Morn5	0.473146	-0.00309835	0.146643	0.538393
ENSMUSG00000035187	Nkx6-1	0.473146	-0.00309835	0.146643	0.538393
ENSMUSG00000036826	Igflr1	0.473146	-0.00309835	0.146643	0.538393
ENSMUSG00000043770	Gm12481	0.473146	-0.00309835	0.146643	0.538393
ENSMUSG00000045709	Smkr-ps	0.473146	-0.00309835	0.146643	0.538393
ENSMUSG00000048425	Or52x1	0.473146	-0.00309835	0.146643	0.538393
ENSMUSG00000053593	Fate1	0.473146	-0.00309835	0.146643	0.538393
ENSMUSG00000075770	Gm22589	0.473146	-0.00309835	0.146643	0.538393
ENSMUSG00000082245	Gm6292	0.473146	-0.00309835	0.146643	0.538393
ENSMUSG00000082260	Gm7429	0.473146	-0.00309835	0.146643	0.538393
ENSMUSG00000082678	Gm12818	0.473146	-0.00309835	0.146643	0.538393
ENSMUSG00000090715	Vmn1r167	0.473146	-0.00309835	0.146643	0.538393
ENSMUSG00000093420	Obox4-ps33	0.473146	-0.00309835	0.146643	0.538393
ENSMUSG00000099804	Gm28497	0.473146	-0.00309835	0.146643	0.538393
ENSMUSG00000105144	Rpl21-ps11	0.473146	-0.00309835	0.146643	0.538393
ENSMUSG00000106485	3830422I06Rik	0.473146	-0.00309835	0.146643	0.538393
ENSMUSG00000106878	Gm17808	0.473146	-0.00309835	0.146643	0.538393
ENSMUSG00000107082	Gm36378	0.473146	-0.00309835	0.146643	0.538393
ENSMUSG00000109724	Gm18194	0.473146	-0.00309835	0.146643	0.538393
ENSMUSG00000109850	Gm45692	0.473146	-0.00309835	0.146643	0.538393
ENSMUSG00000112020	Gm48532	0.473146	-0.00309835	0.146643	0.538393
ENSMUSG00000112774	Gm36041	0.473146	-0.00309835	0.146643	0.538393
ENSMUSG00000112902	Gm48884	0.473146	-0.00309835	0.146643	0.538393
ENSMUSG00000113819	Gm48017	0.473146	-0.00309835	0.146643	0.538393
ENSMUSG00000114950	Gm47747	0.473146	-0.00309835	0.146643	0.538393
ENSMUSG00000116697	Gm49694	0.473146	-0.00309835	0.146643	0.538393
ENSMUSG00000117745	Gm50410	0.473146	-0.00309835	0.146643	0.538393
ENSMUSG00000119183	Gm24863	0.473146	-0.00309835	0.146643	0.538393
ENSMUSG00000120114	Gm57330	0.473146	-0.00309835	0.146643	0.538393
ENSMUSG00000121605	Ahsp	0.473146	-0.00309835	0.146643	0.538393
ENSMUSG00000122856		0.473146	-0.00309835	0.146643	0.538393
ENSMUSG00000125159		0.473146	-0.00309835	0.146643	0.538393
ENSMUSG00000125344		0.473146	-0.00309835	0.146643	0.538393
ENSMUSG00000125837		0.473146	-0.00309835	0.146643	0.538393
ENSMUSG00000126099		0.473146	-0.00309835	0.146643	0.538393
ENSMUSG00000126346		0.473146	-0.00309835	0.146643	0.538393
ENSMUSG00000128147		0.473146	-0.00309835	0.146643	0.538393
ENSMUSG00000128337		0.473146	-0.00309835	0.146643	0.538393
ENSMUSG00000131445		0.473146	-0.00309835	0.146643	0.538393
ENSMUSG00000132983		0.473146	-0.00309835	0.146643	0.538393
ENSMUSG00000135254		0.473146	-0.00309835	0.146643	0.538393
ENSMUSG00000135447		0.473146	-0.00309835	0.146643	0.538393
ENSMUSG00000135638		0.473146	-0.00309835	0.146643	0.538393
ENSMUSG00000135809		0.473146	-0.00309835	0.146643	0.538393
ENSMUSG00000136076		0.473146	-0.00309835	0.146643	0.538393
ENSMUSG00000137479		0.473146	-0.00309835	0.146643	0.538393
ENSMUSG00000138545		0.473146	-0.00309835	0.146643	0.538393
ENSMUSG00000138898		0.473146	-0.00309835	0.146643	0.538393
ENSMUSG00000140301		0.473146	-0.00309835	0.146643	0.538393
ENSMUSG00000140650		0.473146	-0.00309835	0.146643	0.538393
ENSMUSG00000141277		0.473146	-0.00309835	0.146643	0.538393
ENSMUSG00000141768		0.473146	-0.00309835	0.146643	0.538393
ENSMUSG00000141913		0.473146	-0.00309835	0.146643	0.538393
ENSMUSG00000142828		0.473146	-0.00309835	0.146643	0.538393
ENSMUSG00000142988		0.473146	-0.00309835	0.146643	0.538393
ENSMUSG00000092268	Gm20540	0.942394	-0.00324199	0.143439	0.538516
ENSMUSG00000051687	Vmn1r73	0.472898	-0.00309716	0.146639	0.538536
ENSMUSG00000100211	1700064M15Rik	3.35249	0.0044441	0.116559	0.538655
ENSMUSG00000117507	Gm50045	0.937333	-0.00323677	0.143503	0.538741
ENSMUSG00000118793	Gm22352	0.471937	-0.00309338	0.146624	0.53899
ENSMUSG00000086552	Dlx4os	0.941536	-0.00323656	0.14343	0.539093
ENSMUSG00000112124	Gm19056	0.4737	-0.00309234	0.146613	0.53915
ENSMUSG00000123018		1.4863	0.00396892	0.128227	0.539426
ENSMUSG00000133387		2.40677	-0.0041414	0.124456	0.539493
ENSMUSG00000085672	Gm16193	0.935848	-0.00322745	0.143488	0.539731
ENSMUSG00000101930	Gm5441	0.844421	0.00315411	0.145099	0.539738
ENSMUSG00000098238	Gm8756	1.01739	0.00327443	0.142468	0.539745
ENSMUSG00000031937	Vstm5	1.67343	-0.00391854	0.129163	0.539876
ENSMUSG00000127973		1.41573	-0.00347457	0.138224	0.539877
ENSMUSG00000119428	Gm22253	0.469458	-0.00308341	0.146586	0.540194
ENSMUSG00000073532	Gm7276	0.523614	0.00308985	0.146419	0.540293
ENSMUSG00000127598		0.471423	-0.00308152	0.146569	0.540467
ENSMUSG00000074419	Pira13	1.5963	-0.00374638	0.132485	0.540712
ENSMUSG00000086155	9430041J12Rik	3.21992	-0.00436079	0.118376	0.540735
ENSMUSG00000115647	Gm49265	0.934325	0.00337789	0.139973	0.541074
ENSMUSG00000135388		0.470264	-0.00307599	0.146547	0.541141
ENSMUSG00000123929		0.9331	-0.00321018	0.14346	0.541568
ENSMUSG00000103179	Gm37171	2.65375	-0.00402341	0.126458	0.541725
ENSMUSG00000106619	Gm9353	1.87296	-0.0036265	0.134625	0.542001
ENSMUSG00000097155	Gm26511	1.88577	0.0039813	0.127293	0.542003
ENSMUSG00000038521	C1s1	1.35689	0.00370188	0.132998	0.54238
ENSMUSG00000103732	Gm38315	1.75997	-0.00393451	0.128184	0.542407
ENSMUSG00000020395	Itk	1.21886	-0.00352589	0.136562	0.542551
ENSMUSG00000102369	9530022L04Rik	2.20734	-0.0040456	0.125716	0.542652
ENSMUSG00000042064	Myo3b	0.970153	0.00338658	0.139423	0.542721
ENSMUSG00000044338	Aplnr	2.26001	-0.00388386	0.129166	0.54273
ENSMUSG00000082651	Gm14001	1.14529	-0.00377301	0.131455	0.542748
ENSMUSG00000108079	Gm44210	2.03728	-0.00386731	0.129496	0.542793
ENSMUSG00000133612		2.3764	-0.00436221	0.117459	0.542846
ENSMUSG00000137137		2.23142	0.00420268	0.121964	0.542858
ENSMUSG00000107976	Gm44043	2.53925	-0.0041961	0.122059	0.543075
ENSMUSG00000126856		2.59017	0.00428016	0.119833	0.543087
ENSMUSG00000050505	Pcdh20	1.96428	0.00412581	0.12376	0.543091
ENSMUSG00000025916	Ppp1r42	1.16469	0.00331653	0.14081	0.543159
ENSMUSG00000054196	Cthrc1	0.466501	-0.00305796	0.146475	0.543342
ENSMUSG00000064450	Snord68	1.36184	0.00359531	0.134953	0.543346
ENSMUSG00000138524		1.39935	-0.0034354	0.138239	0.543437
ENSMUSG00000119168	Gm23412	1.1406	-0.0037623	0.131466	0.543615
ENSMUSG00000056777	Rpl21-ps13	1.31991	-0.00355137	0.13567	0.544158
ENSMUSG00000112959	Gm32834	0.526509	0.00305818	0.146282	0.544197
ENSMUSG00000135643		2.40638	0.00419878	0.121592	0.544302
ENSMUSG00000133579		3.13056	-0.0044619	0.112691	0.544332
ENSMUSG00000086330	1700007J10Rik	1.09533	-0.00345066	0.137718	0.544338
ENSMUSG00000027208	Fgf7	2.05426	0.00380667	0.130357	0.544403
ENSMUSG00000049112	Oxtr	1.38661	-0.00356298	0.135373	0.544408
ENSMUSG00000063681	Crb1	0.974831	0.00352693	0.13604	0.544748
ENSMUSG00000123300		0.883117	-0.00331254	0.140527	0.544819
ENSMUSG00000144138		0.81938	0.00341593	0.138279	0.545075
ENSMUSG00000135828		0.524203	0.0030503	0.14625	0.545161
ENSMUSG00000109010	Gm45027	2.56895	-0.00434281	0.117076	0.545215
ENSMUSG00000057969	Sema3b	1.62079	0.00368271	0.132668	0.54544
ENSMUSG00000130640		1.04681	-0.00339531	0.138626	0.545464
ENSMUSG00000126676		0.484394	0.00304085	0.146388	0.545523
ENSMUSG00000129097		1.78672	0.00391217	0.127831	0.545608
ENSMUSG00000039167	Adgrl4	1.2154	0.00346827	0.137034	0.545739
ENSMUSG00000086240	Gm7846	0.522707	0.00304516	0.14623	0.54579
ENSMUSG00000083328	Gm11826	0.876155	-0.00329894	0.140582	0.545882
ENSMUSG00000115280	Gm7107	0.880826	-0.0032994	0.140513	0.546152
ENSMUSG00000133364		2.36505	0.00392138	0.127468	0.546235
ENSMUSG00000036437	Npy1r	1.77684	-0.00388897	0.128163	0.546242
ENSMUSG00002076302	Gm55213	0.461386	-0.00303328	0.146377	0.546366
ENSMUSG00000140341		2.72552	0.00437263	0.11542	0.546454
ENSMUSG00000133734		1.0752	0.00341516	0.137968	0.546528
ENSMUSG00000064399	Gm23629	0.519157	0.00303691	0.146203	0.546777
ENSMUSG00000009092	Derl3	2.32139	0.00416328	0.121685	0.546796
ENSMUSG00000117674	Gm31087	0.494207	-0.00302539	0.146452	0.546851
ENSMUSG00000135681		2.94718	-0.00429566	0.117905	0.54689
ENSMUSG00000056203	Tas2r135	2.93689	-0.00414994	0.121977	0.546947
ENSMUSG00000126962		0.51013	0.00303134	0.146208	0.547338
ENSMUSG00000090558	Gm17202	0.929754	-0.00315881	0.143301	0.547426
ENSMUSG00000139909		0.518788	0.00303163	0.146176	0.547448
ENSMUSG00000117582	Gm19853	0.849708	-0.00326704	0.140922	0.547451
ENSMUSG00000081756	Gm12291	2.60479	-0.00392488	0.127055	0.547513
ENSMUSG00000086390	1810019D21Rik	2.21438	0.00408423	0.123398	0.547594
ENSMUSG00000123010		1.2414	-0.00377559	0.130165	0.547817
ENSMUSG00000105285	Gm43238	1.2458	-0.00377579	0.130108	0.548031
ENSMUSG00000130061		0.517135	0.00302589	0.146154	0.548154
ENSMUSG00000086804	Gm43154	0.46577	-0.00301436	0.146411	0.548199
ENSMUSG00000118492	Gm52967	0.4583	-0.00301828	0.146318	0.54821
ENSMUSG00000105044	Gm10416	2.0993	-0.00396984	0.125867	0.548227
ENSMUSG00000103420	Gm37537	1.85267	-0.00385668	0.128342	0.548229
ENSMUSG00000130710		0.516955	0.00302526	0.146151	0.548231
ENSMUSG00000137774		0.516913	0.00302511	0.146151	0.548249
ENSMUSG00000128529		2.36077	0.00388974	0.12759	0.548381
ENSMUSG00000122493		0.5166	0.00302402	0.146147	0.548383
ENSMUSG00000085012	Gm15492	2.00574	0.00393168	0.126665	0.548413
ENSMUSG00000093557	4930555M17Rik	0.516491	0.00302364	0.146145	0.548429
ENSMUSG00000085513	Gm16363	0.516487	0.00302363	0.146145	0.548431
ENSMUSG00000097160	A630072L19Rik	0.508306	0.00302207	0.146176	0.548452
ENSMUSG00000033409	Syce1l	0.933287	-0.00315231	0.143218	0.548457
ENSMUSG00000095276	Gfy	0.516411	0.00302336	0.146144	0.548464
ENSMUSG00000129357		0.516386	0.00302328	0.146144	0.548474
ENSMUSG00000085006	BC021767	2.26492	-0.00381624	0.12914	0.548486
ENSMUSG00000139247		0.516313	0.00302302	0.146143	0.548506
ENSMUSG00000123634		0.516298	0.00302297	0.146142	0.548512
ENSMUSG00000136781		0.516296	0.00302296	0.146142	0.548513
ENSMUSG00000080840	Gm11349	0.516285	0.00302292	0.146142	0.548517
ENSMUSG00000085338	2410004I01Rik	0.516281	0.00302291	0.146142	0.548519
ENSMUSG00000114340	Gm18132	0.516191	0.0030226	0.146141	0.548558
ENSMUSG00000083917	Gm12093	0.51615	0.00302245	0.14614	0.548575
ENSMUSG00000103451	Gm33973	0.516128	0.00302237	0.14614	0.548585
ENSMUSG00000087485	Gm13383	0.516115	0.00302233	0.14614	0.548591
ENSMUSG00000002847	Pla1a	0.516012	0.00302197	0.146139	0.548635
ENSMUSG00000112297	Gm17816	0.515936	0.0030217	0.146138	0.548667
ENSMUSG00000034224	Slc38a8	0.515934	0.0030217	0.146138	0.548668
ENSMUSG00000029851	Tcaf2	0.51584	0.00302137	0.146136	0.548709
ENSMUSG00000021904	Sema3g	0.515839	0.00302136	0.146136	0.548709
ENSMUSG00000111916	4921501I09Rik	0.885827	-0.00327705	0.140392	0.548858
ENSMUSG00000135902		2.58718	-0.00418241	0.120394	0.549113
ENSMUSG00000031383	Dusp9	2.61638	-0.00388414	0.127461	0.549339
ENSMUSG00000041878	8430432A02Rik	2.97552	0.00429179	0.116795	0.549782
ENSMUSG00000077192	Snora17	1.70553	-0.00369879	0.131283	0.549832
ENSMUSG00000113502	Gm47411	2.19094	-0.0038036	0.129063	0.549856
ENSMUSG00000120380	Gm56636	3.10761	0.0040156	0.124357	0.549858
ENSMUSG00000120043	Gm19497	2.7859	0.00412632	0.121606	0.549953
ENSMUSG00000101597	Gm5621	0.844444	-0.00324121	0.140905	0.550051
ENSMUSG00000105068	Gm30835	2.874	-0.00424069	0.118292	0.550198
ENSMUSG00000065817	Gm24698	1.15182	-0.00357536	0.133751	0.550303
ENSMUSG00000121166	Gm57322	0.513078	0.00300463	0.146067	0.550788
ENSMUSG00000120410	Gm36411	0.968842	0.0031493	0.142741	0.550921
ENSMUSG00000081572	Gm14138	1.85039	-0.00382645	0.128244	0.551142
ENSMUSG00000114430	Gm40264	1.25731	0.0032953	0.139461	0.551258
ENSMUSG00000018451	6330403K07Rik	1.86722	-0.00382587	0.128168	0.551488
ENSMUSG00000084942	7330404K18Rik	0.946499	0.00330972	0.139096	0.551501
ENSMUSG00000143558		0.952691	0.00329854	0.139328	0.55154
ENSMUSG00000110272	Gm45310	0.509381	0.00299731	0.146044	0.551664
ENSMUSG00000052271	Bhlha15	0.50934	0.00299717	0.146043	0.551682
ENSMUSG00000106121	Gm42679	0.509327	0.00299712	0.146043	0.551687
ENSMUSG00000085601	Meiosin	0.509284	0.00299697	0.146043	0.551706
ENSMUSG00000097954	Gm4217	0.509156	0.00299652	0.146041	0.551762
ENSMUSG00000098113	Gm2445	0.509154	0.00299651	0.146041	0.551763
ENSMUSG00000089794	Gm16337	0.509131	0.00299643	0.146041	0.551772
ENSMUSG00000051965	Nanos2	0.84221	-0.00322446	0.140887	0.551781
ENSMUSG00000132330		1.93481	0.00385613	0.127428	0.551793
ENSMUSG00000124540		0.509069	0.00299621	0.14604	0.551799
ENSMUSG00000128917		0.509066	0.00299621	0.14604	0.551801
ENSMUSG00000125623		0.50906	0.00299618	0.14604	0.551803
ENSMUSG00000120216	Gm57014	0.509054	0.00299616	0.14604	0.551806
ENSMUSG00000087652	Gm15918	0.508965	0.00299585	0.146038	0.551845
ENSMUSG00000030336	Cd27	0.981434	0.00343985	0.136241	0.551847
ENSMUSG00000139873		0.508958	0.00299583	0.146038	0.551847
ENSMUSG00000138592		0.508938	0.00299575	0.146038	0.551856
ENSMUSG00000124491		0.50893	0.00299572	0.146038	0.55186
ENSMUSG00000133573		0.508924	0.0029957	0.146038	0.551862
ENSMUSG00000126875		0.508906	0.00299564	0.146037	0.55187
ENSMUSG00000048538	Gm9826	1.14669	-0.00369601	0.130842	0.551884
ENSMUSG00000143538		0.508847	0.00299543	0.146037	0.551896
ENSMUSG00000143085		0.508832	0.00299538	0.146037	0.551902
ENSMUSG00000126404		0.508831	0.00299538	0.146036	0.551902
ENSMUSG00000085678	Gm16349	0.508826	0.00299536	0.146036	0.551905
ENSMUSG00000114062	Gm48313	0.508824	0.00299535	0.146036	0.551906
ENSMUSG00000086794	Gm11642	0.50882	0.00299534	0.146036	0.551907
ENSMUSG00000131961		0.508818	0.00299533	0.146036	0.551909
ENSMUSG00000114070	Gm47727	1.99171	0.0038134	0.128325	0.551924
ENSMUSG00000108640	Gm44508	3.27718	0.00427532	0.116318	0.552108
ENSMUSG00000023968	Crip3	0.841714	-0.00322126	0.140883	0.552115
ENSMUSG00000123200		1.51447	0.00374776	0.12964	0.552303
ENSMUSG00000122724		1.47249	-0.00353536	0.134119	0.552317
ENSMUSG00000117210	Gm49857	0.841348	-0.00321888	0.14088	0.552363
ENSMUSG00000111874	Gm36539	0.84676	-0.0032206	0.140798	0.552562
ENSMUSG00000115389	Gm48936	0.508001	0.00298969	0.146013	0.552612
ENSMUSG00000046440	Gm5564	2.34117	-0.00364506	0.131699	0.552787
ENSMUSG00000126049		1.86343	-0.00399285	0.123963	0.553041
ENSMUSG00000086130	Gm16211	1.28372	-0.00361545	0.132263	0.553043
ENSMUSG00000117519	Gm41664	0.841064	-0.00321088	0.140854	0.55327
ENSMUSG00000134407		0.941681	0.00328927	0.139087	0.553511
ENSMUSG00000100320	Gm29417	2.24484	0.00395461	0.124709	0.553588
ENSMUSG00000127695		0.839571	-0.00320678	0.140863	0.553636
ENSMUSG00000134334		2.16644	0.00394914	0.12481	0.553682
ENSMUSG00000125733		0.80327	0.00333115	0.138123	0.553774
ENSMUSG00000139617		1.39485	0.00365059	0.131323	0.553863
ENSMUSG00000135632		1.85764	0.00390208	0.125788	0.554066
ENSMUSG00000059327	Eda	0.814029	0.00318636	0.141127	0.554475
ENSMUSG00000090370	Gm21989	1.89681	0.00365939	0.130975	0.554525
ENSMUSG00000109046	Gm44571	1.56177	-0.00386321	0.126534	0.554558
ENSMUSG00000134501		0.908869	0.00324321	0.139825	0.554694
ENSMUSG00000123798		0.838248	-0.00319582	0.140843	0.554813
ENSMUSG00000123463		1.91812	-0.0038273	0.12725	0.55488
ENSMUSG00000103255	Pcdhac1	3.15554	-0.00417627	0.118428	0.554899
ENSMUSG00000127291		0.736115	0.00311875	0.142538	0.55493
ENSMUSG00000132890		0.834734	-0.00319264	0.140886	0.554934
ENSMUSG00000029275	Gfi1	1.24194	-0.00324499	0.139724	0.554973
ENSMUSG00000112546	Gm6992	1.81915	0.00396197	0.124028	0.555331
ENSMUSG00000132732		2.204	-0.00386429	0.126146	0.555894
ENSMUSG00000134022		1.64828	-0.00373692	0.12892	0.556092
ENSMUSG00000070421	Or52n4	3.5178	-0.00432114	0.111917	0.556303
ENSMUSG00000114723	5530402G07Rik	1.24213	-0.00342987	0.135371	0.556565
ENSMUSG00000106287	Gm43585	1.68084	0.00389334	0.125234	0.556775
ENSMUSG00000061848	Gm5805	2.50831	0.00411462	0.119552	0.556815
ENSMUSG00000029659	Medag	2.69603	-0.00399423	0.122738	0.556979
ENSMUSG00000103880	Gm37009	0.50516	0.00295411	0.145858	0.557103
ENSMUSG00000135926		1.37589	0.00373368	0.1287	0.557231
ENSMUSG00000038422	Hdhd3	3.10219	0.00405532	0.120971	0.557516
ENSMUSG00000082905	Gm7823	1.83814	0.00389796	0.124905	0.557554
ENSMUSG00000080968	Atf1-ps	1.72305	-0.00361689	0.131122	0.55765
ENSMUSG00000043631	Ecm2	1.52178	0.00368255	0.129664	0.55782
ENSMUSG00000144185		0.900325	0.00320714	0.139917	0.55783
ENSMUSG00000107561	Gm44264	1.75486	0.00379373	0.127165	0.558025
ENSMUSG00000024647	Cbln2	1.47803	0.00351013	0.133284	0.558161
ENSMUSG00000144003		1.20117	-0.00351944	0.133018	0.558443
ENSMUSG00000120094	Gm57161	0.484604	0.00294053	0.145857	0.558564
ENSMUSG00000142811		1.27782	-0.00340669	0.135406	0.558564
ENSMUSG00000041361	Myzap	0.959063	0.00322777	0.139294	0.558575
ENSMUSG00000114612	Gm47550	2.48176	-0.00404976	0.12075	0.558611
ENSMUSG00000060183	Cxcl11	0.892053	0.00321219	0.139606	0.55872
ENSMUSG00000139144		0.891708	0.00321081	0.139606	0.558856
ENSMUSG00000046272	Or5b21	0.794134	-0.00312283	0.141537	0.559014
ENSMUSG00000105195	Gm43584	0.891084	0.00320829	0.139606	0.559105
ENSMUSG00000049038	Mterf2	2.55207	-0.0039299	0.123639	0.559268
ENSMUSG00000089670	Gm16581	1.95351	-0.00404951	0.120422	0.559583
ENSMUSG00000143509		0.495099	0.00293203	0.145827	0.559615
ENSMUSG00000106518	Gm42759	1.25836	-0.00339812	0.135318	0.559748
ENSMUSG00000114288	Gm32123	0.812201	-0.00297534	0.144753	0.559832
ENSMUSG00000091007	D630036H23Rik	0.936634	0.00321624	0.139244	0.559933
ENSMUSG00000134080		0.938295	0.00321581	0.139219	0.560085
ENSMUSG00000132105		0.938123	0.00321572	0.139221	0.560086
ENSMUSG00000028730	Cfap57	2.40104	-0.00403769	0.120572	0.560101
ENSMUSG00000108123	Gm43884	2.159	-0.00352373	0.132514	0.560178
ENSMUSG00000103561	Gm38069	2.01859	-0.00381801	0.125996	0.560312
ENSMUSG00000137426		0.888694	0.00319404	0.139589	0.560588
ENSMUSG00002076244	Gm54468	0.804205	-0.00312339	0.141123	0.560815
ENSMUSG00000006538	Ihh	0.491204	0.00292068	0.14578	0.561051
ENSMUSG00000134299		1.98301	-0.00366212	0.129242	0.561275
ENSMUSG00000029530	Ccr9	0.475622	0.00291594	0.145773	0.561591
ENSMUSG00000130013		0.83341	-0.00313421	0.140683	0.56169
ENSMUSG00000126754		2.1724	-0.0036635	0.129042	0.561945
ENSMUSG00000036412	Arsi	1.25099	-0.00337298	0.135302	0.562169
ENSMUSG00000033847	Pla2g4c	2.69397	-0.00417685	0.115186	0.562183
ENSMUSG00000024459	H2-M5	0.771941	-0.00307723	0.141862	0.562207
ENSMUSG00000105891	A230001M10Rik	3.24974	0.0041549	0.116008	0.562236
ENSMUSG00000019312	Grb7	1.20521	-0.00318199	0.139459	0.562364
ENSMUSG00000064140	Trim38	0.4851	0.00290842	0.145709	0.562694
ENSMUSG00000123356		0.884244	0.00317213	0.139577	0.562817
ENSMUSG00000104462	Gm37661	1.72842	-0.0035321	0.131696	0.562829
ENSMUSG00000136915		2.22954	0.00399751	0.120742	0.562852
ENSMUSG00000104411	Gm30340	1.2881	-0.00335035	0.135594	0.563038
ENSMUSG00000128182		0.79954	-0.00311061	0.140915	0.56304
ENSMUSG00000126190		1.06453	-0.00339538	0.134601	0.563092
ENSMUSG00000001506	Col1a1	3.5424	-0.00400379	0.120399	0.563337
ENSMUSG00000110569	Gm18860	0.884971	0.0031668	0.139551	0.563463
ENSMUSG00000039004	Bmp6	3.21546	0.00399014	0.120703	0.563563
ENSMUSG00000087435	Gm16323	1.991	0.00384766	0.12436	0.563623
ENSMUSG00000139775		0.884744	0.00316443	0.139546	0.563722
ENSMUSG00000137055		1.68833	0.00349457	0.132273	0.563824
ENSMUSG00000092131	BC050972	0.483599	0.00289784	0.145684	0.563956
ENSMUSG00000128889		0.417756	-0.00288608	0.145964	0.563974
ENSMUSG00000128987		0.877668	-0.00298176	0.143674	0.564007
ENSMUSG00000074457	S100a16	1.88508	0.0038438	0.124319	0.564087
ENSMUSG00000084891	Gm12958	1.22356	0.00360302	0.129781	0.56431
ENSMUSG00000139334		0.482776	0.00289477	0.145673	0.564341
ENSMUSG00000129432		0.881508	0.00315655	0.139565	0.564426
ENSMUSG00000103609	Gm37022	0.480829	0.00289133	0.145648	0.564825
ENSMUSG00000015854	Cd5l	0.480813	0.00289127	0.145648	0.564833
ENSMUSG00000125113		0.480802	0.00289123	0.145648	0.564839
ENSMUSG00000084889	Gm12148	0.880947	0.00315232	0.139559	0.564874
ENSMUSG00000087621	1700003G18Rik	0.480692	0.00289078	0.145646	0.564895
ENSMUSG00000133075		0.480687	0.00289076	0.145646	0.564898
ENSMUSG00000130723		0.480623	0.00289049	0.145645	0.56493
ENSMUSG00000138409		0.480199	0.00288876	0.145639	0.565146
ENSMUSG00000140982		0.480138	0.00288851	0.145638	0.565178
ENSMUSG00000122173		0.88573	0.00313954	0.139778	0.565186
ENSMUSG00000123489		0.48011	0.0028884	0.145638	0.565192
ENSMUSG00000034764	1700006J14Rik	0.479579	0.00288779	0.145632	0.565285
ENSMUSG00000137541		0.479784	0.00288705	0.145633	0.56536
ENSMUSG00000083140	Gm5073	1.62131	-0.00363385	0.128769	0.565605
ENSMUSG00000058050	Gm9234	0.884327	0.00313268	0.139773	0.565896
ENSMUSG00000119287	Gm23686	1.88479	-0.00386773	0.123116	0.56613
ENSMUSG00000118963	Gm23862	3.48515	-0.00421436	0.110803	0.566167
ENSMUSG00000087163	Gm16230	0.455086	0.0028728	0.145752	0.566382
ENSMUSG00000024033	Rsph1	0.478095	0.00287854	0.145606	0.566407
ENSMUSG00000058625	Gm17383	1.34406	0.00338541	0.134011	0.566542
ENSMUSG00000113429	Gm20063	3.4842	-0.00396411	0.120247	0.566999
ENSMUSG00000037166	Ppp1r14a	3.19659	-0.00417886	0.112235	0.5671
ENSMUSG00000113188	Gm35638	1.66916	0.00377219	0.125171	0.567139
ENSMUSG00000117548	Gm41662	0.882047	0.00312066	0.139763	0.56715
ENSMUSG00000118902	Gm24310	0.797095	-0.00307427	0.140823	0.567154
ENSMUSG00000087343	1700021N21Rik	0.475742	0.00287271	0.145577	0.567175
ENSMUSG00000113936	Gm8784	1.9116	-0.00385782	0.123028	0.567243
ENSMUSG00002076304	Gm55882	3.06094	0.00398729	0.11947	0.567276
ENSMUSG00000126342		0.475401	0.00286967	0.14557	0.567539
ENSMUSG00000063409	Lrrc43	2.22093	-0.00361612	0.128662	0.567577
ENSMUSG00000115976	Gm31462	0.474988	0.00286833	0.145565	0.567711
ENSMUSG00000083454	Gm13226	0.474841	0.00286785	0.145563	0.567772
ENSMUSG00000106592	Gm43070	0.474823	0.00286779	0.145563	0.56778
ENSMUSG00000092097	Gm5819	0.474788	0.00286768	0.145562	0.567794
ENSMUSG00000122413		0.474748	0.00286755	0.145562	0.567811
ENSMUSG00000137595		0.474697	0.00286738	0.145561	0.567832
ENSMUSG00000091561	Gm6665	0.47469	0.00286736	0.145561	0.567835
ENSMUSG00000114809	Atp5c1-ps	0.474672	0.0028673	0.145561	0.567842
ENSMUSG00000078967	Gapdh-ps16	0.474662	0.00286727	0.14556	0.567846
ENSMUSG00000133721		0.474661	0.00286727	0.14556	0.567846
ENSMUSG00000048489	Depp1	0.47466	0.00286727	0.14556	0.567847
ENSMUSG00000006542	Prkag3	0.47465	0.00286724	0.14556	0.567851
ENSMUSG00000110187	Gm45496	0.47465	0.00286724	0.14556	0.567851
ENSMUSG00000111685	Gm10686	0.474649	0.00286723	0.14556	0.567851
ENSMUSG00000097325	Gm16897	2.05556	-0.00378735	0.124564	0.567981
ENSMUSG00000118340	Gm50301	0.882373	-0.00295875	0.143325	0.568013
ENSMUSG00000134361		2.05572	-0.00372076	0.126144	0.56802
ENSMUSG00000128619		3.30213	-0.00415552	0.112771	0.568158
ENSMUSG00000112805	Gm34574	0.473585	0.00286407	0.145547	0.568259
ENSMUSG00000058046	4933430I17Rik	3.07277	0.0040749	0.116172	0.568277
ENSMUSG00000020732	Rab37	1.92775	-0.00379102	0.12436	0.568377
ENSMUSG00000133468		0.473308	0.00286018	0.145543	0.568702
ENSMUSG00000134133		0.872522	0.0032408	0.136696	0.568744
ENSMUSG00000110366	Gm45885	1.4835	-0.0033724	0.133749	0.568874
ENSMUSG00000023350	Phf8l	0.433954	-0.00284964	0.145722	0.569056
ENSMUSG00000024987	Cyp26a1	0.433954	-0.00284964	0.145722	0.569056
ENSMUSG00000025482	Cimap1a	0.433954	-0.00284964	0.145722	0.569056
ENSMUSG00000027857	Tshb	0.433954	-0.00284964	0.145722	0.569056
ENSMUSG00000037610	Kcnmb2	0.433954	-0.00284964	0.145722	0.569056
ENSMUSG00000040919	4930505A04Rik	0.433954	-0.00284964	0.145722	0.569056
ENSMUSG00000041559	Fmod	0.433954	-0.00284964	0.145722	0.569056
ENSMUSG00000043986	Spata31d1d	0.433954	-0.00284964	0.145722	0.569056
ENSMUSG00000046438	Scgb2b24	0.433954	-0.00284964	0.145722	0.569056
ENSMUSG00000046694	Tent5b	0.433954	-0.00284964	0.145722	0.569056
ENSMUSG00000048480	Cxcr1	0.433954	-0.00284964	0.145722	0.569056
ENSMUSG00000050087	Cby3	0.433954	-0.00284964	0.145722	0.569056
ENSMUSG00000053044	Cd8b1	0.433954	-0.00284964	0.145722	0.569056
ENSMUSG00000053442	4930597O21Rik	0.433954	-0.00284964	0.145722	0.569056
ENSMUSG00000056699	Gm5533	0.433954	-0.00284964	0.145722	0.569056
ENSMUSG00000061816	Myl1	0.433954	-0.00284964	0.145722	0.569056
ENSMUSG00000063623	C230062I16Rik	0.433954	-0.00284964	0.145722	0.569056
ENSMUSG00000067684	Obp1a	0.433954	-0.00284964	0.145722	0.569056
ENSMUSG00000070719	Pla2g4d	0.433954	-0.00284964	0.145722	0.569056
ENSMUSG00000072999	Gm15401	0.433954	-0.00284964	0.145722	0.569056
ENSMUSG00000073010	Gm5127	0.433954	-0.00284964	0.145722	0.569056
ENSMUSG00000079521	Gm5938	0.433954	-0.00284964	0.145722	0.569056
ENSMUSG00000079633	Rhox4d	0.433954	-0.00284964	0.145722	0.569056
ENSMUSG00000081316	Gm16205	0.433954	-0.00284964	0.145722	0.569056
ENSMUSG00000081513	Gm11623	0.433954	-0.00284964	0.145722	0.569056
ENSMUSG00000082962	Gm10601	0.433954	-0.00284964	0.145722	0.569056
ENSMUSG00000083341	Gm14238	0.433954	-0.00284964	0.145722	0.569056
ENSMUSG00000084772	Gm15473	0.433954	-0.00284964	0.145722	0.569056
ENSMUSG00000084860	2610204G07Rik	0.433954	-0.00284964	0.145722	0.569056
ENSMUSG00000085132	Gm12265	0.433954	-0.00284964	0.145722	0.569056
ENSMUSG00000085574	Gm13053	0.433954	-0.00284964	0.145722	0.569056
ENSMUSG00000085714	Gm13008	0.433954	-0.00284964	0.145722	0.569056
ENSMUSG00000086152	Gm11454	0.433954	-0.00284964	0.145722	0.569056
ENSMUSG00000086464	Gm15835	0.433954	-0.00284964	0.145722	0.569056
ENSMUSG00000086827	4930461C15Rik	0.433954	-0.00284964	0.145722	0.569056
ENSMUSG00000087116	Gm12324	0.433954	-0.00284964	0.145722	0.569056
ENSMUSG00000087461	C230014O12Rik	0.433954	-0.00284964	0.145722	0.569056
ENSMUSG00000089859	Or4x18	0.433954	-0.00284964	0.145722	0.569056
ENSMUSG00000089990	Gm15852	0.433954	-0.00284964	0.145722	0.569056
ENSMUSG00000090246	Gm17017	0.433954	-0.00284964	0.145722	0.569056
ENSMUSG00000091471	Gm20538	0.433954	-0.00284964	0.145722	0.569056
ENSMUSG00000092406	Gm20462	0.433954	-0.00284964	0.145722	0.569056
ENSMUSG00000092545	Gm20319	0.433954	-0.00284964	0.145722	0.569056
ENSMUSG00000093560	Gm6695	0.433954	-0.00284964	0.145722	0.569056
ENSMUSG00000095993	Gm21060	0.433954	-0.00284964	0.145722	0.569056
ENSMUSG00000098101	Gm27006	0.433954	-0.00284964	0.145722	0.569056
ENSMUSG00000098236	Gm7734	0.433954	-0.00284964	0.145722	0.569056
ENSMUSG00000098573	Gm27232	0.433954	-0.00284964	0.145722	0.569056
ENSMUSG00000100922	Gm8520	0.433954	-0.00284964	0.145722	0.569056
ENSMUSG00000101849	Gm28386	0.433954	-0.00284964	0.145722	0.569056
ENSMUSG00000102027	Gm28914	0.433954	-0.00284964	0.145722	0.569056
ENSMUSG00000104301	Wdr49	0.433954	-0.00284964	0.145722	0.569056
ENSMUSG00000106090	Gm43704	0.433954	-0.00284964	0.145722	0.569056
ENSMUSG00000107451	Gm44421	0.433954	-0.00284964	0.145722	0.569056
ENSMUSG00000108381	Gm9299	0.433954	-0.00284964	0.145722	0.569056
ENSMUSG00000108756	Gm44894	0.433954	-0.00284964	0.145722	0.569056
ENSMUSG00000110038	Gm45570	0.433954	-0.00284964	0.145722	0.569056
ENSMUSG00000110648	Gm38574	0.433954	-0.00284964	0.145722	0.569056
ENSMUSG00000111389	Gm39465	0.433954	-0.00284964	0.145722	0.569056
ENSMUSG00000111746	4933422A05Rik	0.433954	-0.00284964	0.145722	0.569056
ENSMUSG00000111868	Gm47398	0.433954	-0.00284964	0.145722	0.569056
ENSMUSG00000112173	Gm48145	0.433954	-0.00284964	0.145722	0.569056
ENSMUSG00000113014	Selenok-ps8	0.433954	-0.00284964	0.145722	0.569056
ENSMUSG00000113701	B230303A05Rik	0.433954	-0.00284964	0.145722	0.569056
ENSMUSG00000113732	Gm18115	0.433954	-0.00284964	0.145722	0.569056
ENSMUSG00000114937	Gm30054	0.433954	-0.00284964	0.145722	0.569056
ENSMUSG00000115031	Gm49051	0.433954	-0.00284964	0.145722	0.569056
ENSMUSG00000115188	Gm46522	0.433954	-0.00284964	0.145722	0.569056
ENSMUSG00000115491	Siah1-ps2	0.433954	-0.00284964	0.145722	0.569056
ENSMUSG00000116056	Gm4544	0.433954	-0.00284964	0.145722	0.569056
ENSMUSG00000116647	Gm7423	0.433954	-0.00284964	0.145722	0.569056
ENSMUSG00000118017	Gm29966	0.433954	-0.00284964	0.145722	0.569056
ENSMUSG00000119015	Gm24856	0.433954	-0.00284964	0.145722	0.569056
ENSMUSG00000119130	Gm23313	0.433954	-0.00284964	0.145722	0.569056
ENSMUSG00000120057	Gm56956	0.433954	-0.00284964	0.145722	0.569056
ENSMUSG00000120234	Gm56595	0.433954	-0.00284964	0.145722	0.569056
ENSMUSG00000121965		0.433954	-0.00284964	0.145722	0.569056
ENSMUSG00000121994		0.433954	-0.00284964	0.145722	0.569056
ENSMUSG00000122618		0.433954	-0.00284964	0.145722	0.569056
ENSMUSG00000122732		0.433954	-0.00284964	0.145722	0.569056
ENSMUSG00000123393		0.433954	-0.00284964	0.145722	0.569056
ENSMUSG00000124263		0.433954	-0.00284964	0.145722	0.569056
ENSMUSG00000124502		0.433954	-0.00284964	0.145722	0.569056
ENSMUSG00000124790		0.433954	-0.00284964	0.145722	0.569056
ENSMUSG00000126128		0.433954	-0.00284964	0.145722	0.569056
ENSMUSG00000126649		0.433954	-0.00284964	0.145722	0.569056
ENSMUSG00000126884		0.433954	-0.00284964	0.145722	0.569056
ENSMUSG00000126928		0.433954	-0.00284964	0.145722	0.569056
ENSMUSG00000127397		0.433954	-0.00284964	0.145722	0.569056
ENSMUSG00000129230		0.433954	-0.00284964	0.145722	0.569056
ENSMUSG00000130101		0.433954	-0.00284964	0.145722	0.569056
ENSMUSG00000130836		0.433954	-0.00284964	0.145722	0.569056
ENSMUSG00000131187		0.433954	-0.00284964	0.145722	0.569056
ENSMUSG00000131614		0.433954	-0.00284964	0.145722	0.569056
ENSMUSG00000131676		0.433954	-0.00284964	0.145722	0.569056
ENSMUSG00000131993		0.433954	-0.00284964	0.145722	0.569056
ENSMUSG00000133439		0.433954	-0.00284964	0.145722	0.569056
ENSMUSG00000133486		0.433954	-0.00284964	0.145722	0.569056
ENSMUSG00000133843		0.433954	-0.00284964	0.145722	0.569056
ENSMUSG00000134974		0.433954	-0.00284964	0.145722	0.569056
ENSMUSG00000135016		0.433954	-0.00284964	0.145722	0.569056
ENSMUSG00000135520		0.433954	-0.00284964	0.145722	0.569056
ENSMUSG00000135540		0.433954	-0.00284964	0.145722	0.569056
ENSMUSG00000135846		0.433954	-0.00284964	0.145722	0.569056
ENSMUSG00000136428		0.433954	-0.00284964	0.145722	0.569056
ENSMUSG00000136766		0.433954	-0.00284964	0.145722	0.569056
ENSMUSG00000137800		0.433954	-0.00284964	0.145722	0.569056
ENSMUSG00000138576		0.433954	-0.00284964	0.145722	0.569056
ENSMUSG00000138741		0.433954	-0.00284964	0.145722	0.569056
ENSMUSG00000139337		0.433954	-0.00284964	0.145722	0.569056
ENSMUSG00000139369		0.433954	-0.00284964	0.145722	0.569056
ENSMUSG00000140717		0.433954	-0.00284964	0.145722	0.569056
ENSMUSG00000141034		0.433954	-0.00284964	0.145722	0.569056
ENSMUSG00000141133		0.433954	-0.00284964	0.145722	0.569056
ENSMUSG00000142443		0.433954	-0.00284964	0.145722	0.569056
ENSMUSG00000142523		0.433954	-0.00284964	0.145722	0.569056
ENSMUSG00000143427		0.433954	-0.00284964	0.145722	0.569056
ENSMUSG00000143500		0.433954	-0.00284964	0.145722	0.569056
ENSMUSG00000143782		0.433954	-0.00284964	0.145722	0.569056
ENSMUSG00000143975		0.433954	-0.00284964	0.145722	0.569056
ENSMUSG00000144146		0.433954	-0.00284964	0.145722	0.569056
ENSMUSG00000144181		0.433954	-0.00284964	0.145722	0.569056
ENSMUSG00002075682	Gm54697	0.433954	-0.00284964	0.145722	0.569056
ENSMUSG00000097626	4921504A21Rik	2.26683	-0.00378154	0.124374	0.569127
ENSMUSG00000020427	Igfbp3	0.880965	-0.00294856	0.143315	0.569143
ENSMUSG00000133342		2.50852	0.00399161	0.11856	0.569338
ENSMUSG00000074039	4930520O04Rik	1.68995	-0.00330274	0.135151	0.56947
ENSMUSG00000085125	Gm16070	2.39106	-0.00388509	0.121577	0.569566
ENSMUSG00000108231	Gm4045	0.873257	0.00310721	0.139517	0.569601
ENSMUSG00000074218	Cox7a1	0.47101	0.00285166	0.145512	0.56978
ENSMUSG00000103442	Pcdha1	1.82208	-0.0036276	0.12776	0.570051
ENSMUSG00000020140	Lgr5	0.469934	0.00284765	0.145497	0.570287
ENSMUSG00000124667		3.53021	-0.00418738	0.108797	0.570381
ENSMUSG00000123845		0.472215	0.00284743	0.14548	0.570386
ENSMUSG00000106585	Gm25053	3.1905	-0.00407248	0.115147	0.570605
ENSMUSG00000140316		1.34983	0.00332234	0.134441	0.570645
ENSMUSG00000135180		0.468596	0.00284349	0.145475	0.570845
ENSMUSG00000109468	Gm45185	0.468587	0.00284345	0.145474	0.57085
ENSMUSG00000136755		0.468585	0.00284344	0.145474	0.57085
ENSMUSG00000082529	Gm11199	0.468579	0.00284342	0.145474	0.570854
ENSMUSG00000125522		0.468575	0.0028434	0.145474	0.570856
ENSMUSG00000126816		0.468566	0.00284336	0.145474	0.57086
ENSMUSG00000054422	Fabp1	0.468559	0.00284333	0.145474	0.570864
ENSMUSG00000046487	Mospd4	0.468551	0.00284329	0.145474	0.570869
ENSMUSG00000128422		0.468523	0.00284318	0.145474	0.570883
ENSMUSG00000122253		0.468519	0.00284316	0.145473	0.570886
ENSMUSG00000121642		0.468515	0.00284314	0.145473	0.570888
ENSMUSG00000081043	Gm11512	0.468511	0.00284313	0.145473	0.57089
ENSMUSG00000124472		0.468487	0.00284302	0.145473	0.570902
ENSMUSG00000136665		0.468473	0.00284296	0.145473	0.57091
ENSMUSG00000101502	Rpl7a-ps10	0.46847	0.00284295	0.145473	0.570912
ENSMUSG00000139021		0.468467	0.00284294	0.145473	0.570913
ENSMUSG00000103925	B230112G18Rik	0.468459	0.00284291	0.145473	0.570917
ENSMUSG00000131306		0.468444	0.00284284	0.145472	0.570925
ENSMUSG00000108688	Gm44985	0.468434	0.0028428	0.145472	0.570931
ENSMUSG00000114857	Gm48770	0.468423	0.00284275	0.145472	0.570937
ENSMUSG00000120302	Gm57318	0.468422	0.00284275	0.145472	0.570937
ENSMUSG00000120509	Gm57046	0.468372	0.00284254	0.145471	0.570964
ENSMUSG00000040717	Il17rd	0.468372	0.00284254	0.145471	0.570964
ENSMUSG00000086289	Gm16933	0.468371	0.00284253	0.145471	0.570964
ENSMUSG00000085967	Gm12530	0.468361	0.00284249	0.145471	0.57097
ENSMUSG00000046997	Spsb4	0.468361	0.00284249	0.145471	0.57097
ENSMUSG00000085109	Gm15356	0.468361	0.00284249	0.145471	0.57097
ENSMUSG00000087352	Gm12999	1.1653	0.00338224	0.133021	0.571024
ENSMUSG00000049580	Tsku	0.472539	0.00284135	0.145456	0.571165
ENSMUSG00000131544		1.46955	-0.00338192	0.132957	0.571322
ENSMUSG00000109776	Gm30400	0.925268	-0.00295996	0.142545	0.571372
ENSMUSG00000031898	Dpep3	1.43278	-0.00336359	0.133255	0.571783
ENSMUSG00000030513	Pcsk6	2.83437	-0.00389827	0.120462	0.571789
ENSMUSG00000125089		1.26703	0.00343505	0.131572	0.57216
ENSMUSG00000122815		0.428956	-0.00282422	0.145628	0.572288
ENSMUSG00000099797	Gm3145	1.19467	-0.00350275	0.13	0.572378
ENSMUSG00000055415	Atp10b	1.20539	0.00340211	0.13219	0.572646
ENSMUSG00000137708		0.467553	0.00282759	0.145439	0.572761
ENSMUSG00000100071	Gm28707	0.819614	0.00317134	0.137308	0.572891
ENSMUSG00000117216	Gm49801	0.464042	0.00282554	0.145416	0.57309
ENSMUSG00000029700	Slc13a1	0.819382	0.00316905	0.137304	0.573138
ENSMUSG00000116480	Gm49512	0.876232	0.00307823	0.139364	0.573216
ENSMUSG00000085611	Ap3s1-ps1	1.26155	0.00342121	0.131599	0.573323
ENSMUSG00000123596		1.39389	0.0034657	0.13055	0.573523
ENSMUSG00000046338	Gpat2	2.46042	0.00376757	0.123412	0.573556
ENSMUSG00000027840	Wnt2b	0.468118	0.00281926	0.145426	0.573742
ENSMUSG00000087159	Gm15246	2.32814	0.00389748	0.119662	0.574111
ENSMUSG00000074280	Gm6166	1.14001	-0.00335841	0.13279	0.574217
ENSMUSG00000111532	Gm36485	0.462523	0.00281653	0.145384	0.574232
ENSMUSG00000120890	Gm56665	0.425795	-0.00280802	0.145568	0.574354
ENSMUSG00000128730		0.475029	0.00281176	0.145451	0.574459
ENSMUSG00000111151	Gm5120	1.94475	-0.00384862	0.12092	0.574568
ENSMUSG00000126560		1.42696	0.0034296	0.131095	0.574611
ENSMUSG00000032702	Kank1	2.7864	-0.00394338	0.118009	0.574678
ENSMUSG00000039676	Capsl	0.416255	-0.00280554	0.145514	0.574874
ENSMUSG00000001739	Cldn15	0.821421	-0.00302562	0.140187	0.574981
ENSMUSG00000114829	Gm9130	2.24203	0.00358025	0.127549	0.575014
ENSMUSG00000106948	Gm42785	3.50418	-0.00410894	0.110344	0.575191
ENSMUSG00000064390	Snord73b	2.38799	-0.00374745	0.123384	0.575358
ENSMUSG00000114623	Gm34788	1.28259	0.00339538	0.131637	0.575551
ENSMUSG00000117655	6720468P15Rik	0.460126	0.00280462	0.145346	0.575725
ENSMUSG00000105286	Gm43140	0.790364	-0.00299822	0.140661	0.575729
ENSMUSG00000137762		3.34658	0.00396156	0.116925	0.575789
ENSMUSG00000128495		0.423416	-0.00279576	0.145523	0.575922
ENSMUSG00000106710	Gm43166	0.824249	-0.00301046	0.140328	0.57593
ENSMUSG00002075096	Gm55774	2.11331	-0.00378122	0.122295	0.576017
ENSMUSG00000109297	Gm31522	2.60855	-0.00377168	0.122516	0.57612
ENSMUSG00000087477	Gm13822	0.863	0.00302751	0.139881	0.576136
ENSMUSG00000113569	Gm48035	0.823342	-0.00300801	0.140334	0.576157
ENSMUSG00000116974	Gm49761	2.92147	0.00397794	0.116154	0.576181
ENSMUSG00002075489	Gm55533	2.79884	-0.00394922	0.117175	0.57622
ENSMUSG00000030402	Ppm1n	0.469093	0.00279802	0.145389	0.576269
ENSMUSG00000140003		0.822435	-0.00300562	0.14034	0.576378
ENSMUSG00000078772	Gm12353	0.461012	0.0027975	0.145297	0.576738
ENSMUSG00000022074	Tnfrsf10b	3.24483	0.00406822	0.111677	0.576814
ENSMUSG00000107804	Gm44439	2.74699	-0.00363722	0.125705	0.576825
ENSMUSG00000136310		2.44303	-0.00381423	0.121125	0.576835
ENSMUSG00000139495		0.990943	-0.00293975	0.141788	0.576888
ENSMUSG00000129029		1.90385	-0.00362004	0.126091	0.576928
ENSMUSG00000129699		1.18127	-0.00346541	0.129665	0.577093
ENSMUSG00000047965	Rpl9-ps7	3.41193	0.00392157	0.117726	0.57717
ENSMUSG00000131632		0.789361	-0.00298555	0.140633	0.577178
ENSMUSG00000130765		0.815255	0.00313103	0.13724	0.577197
ENSMUSG00000087685	1700122E12Rik	2.14591	0.0038156	0.120918	0.577336
ENSMUSG00000121139	Gm56866	2.42984	-0.00380007	0.121273	0.577581
ENSMUSG00000089883	Gm3355	0.459753	0.00278975	0.145267	0.577735
ENSMUSG00000127128		0.817632	-0.00298987	0.140363	0.577921
ENSMUSG00000031896	Ctrl	0.457395	0.00278677	0.145294	0.577947
ENSMUSG00000058542	Gm15590	2.11171	0.00374401	0.12264	0.578073
ENSMUSG00000124235		1.4314	0.00312695	0.137051	0.578426
ENSMUSG00000111044	Gm47106	1.50688	-0.00360369	0.12606	0.578474
ENSMUSG00000083734	Gm16209	1.60149	0.00336791	0.131519	0.578588
ENSMUSG00000140684		0.461045	0.00278164	0.145231	0.578801
ENSMUSG00000124249		1.83304	0.00358335	0.126446	0.578853
ENSMUSG00000131834		1.13887	-0.00330286	0.132933	0.578859
ENSMUSG00000102135	Gm37108	2.15615	0.00368317	0.123964	0.578916
ENSMUSG00000109084	Gm44955	0.809477	-0.00282153	0.144188	0.579013
ENSMUSG00000107875	Gm54719	1.91826	0.00368858	0.123653	0.579497
ENSMUSG00000093390	Gm20652	0.787583	-0.00295601	0.140802	0.579534
ENSMUSG00000037016	Frem2	2.37435	0.00338983	0.130734	0.579742
ENSMUSG00000124319		3.14962	-0.00393882	0.115965	0.579799
ENSMUSG00000140108		2.23829	0.00355041	0.126972	0.579824
ENSMUSG00000120529	Gm57080	3.16207	-0.00381582	0.120022	0.579905
ENSMUSG00000023467	Tulp2	0.826981	0.0029742	0.140229	0.580152
ENSMUSG00000097613	Gm17597	1.87807	-0.00369113	0.123366	0.58023
ENSMUSG00000035129	Gm6781	1.18257	-0.00342259	0.129851	0.580261
ENSMUSG00000082840	Gm16421	1.13758	-0.00328841	0.132898	0.580378
ENSMUSG00000083892	Gm1848	2.71965	-0.00398927	0.11352	0.580394
ENSMUSG00000134933		2.11851	0.00387204	0.118028	0.58052
ENSMUSG00000083449	Gm13487	1.98234	-0.00361143	0.125278	0.580595
ENSMUSG00000099779	Gm8228	2.62499	0.00396557	0.114296	0.580948
ENSMUSG00000102665	Gm38379	2.85396	-0.00394839	0.114926	0.581152
ENSMUSG00000137515		3.2778	0.00395348	0.114689	0.581196
ENSMUSG00000126287		0.909361	0.00301105	0.139063	0.581435
ENSMUSG00000095651	Gm21817	1.97596	-0.00358491	0.125635	0.581651
ENSMUSG00000070225	n-R5s33	0.446443	0.00275811	0.145174	0.581698
ENSMUSG00000002033	Cd3g	0.446204	0.00275693	0.14517	0.58185
ENSMUSG00000003436	Dll3	0.446204	0.00275693	0.14517	0.58185
ENSMUSG00000009378	Slc16a12	0.446204	0.00275693	0.14517	0.58185
ENSMUSG00000020600	Slc7a15	0.446204	0.00275693	0.14517	0.58185
ENSMUSG00000020673	Tpo	0.446204	0.00275693	0.14517	0.58185
ENSMUSG00000021997	Lrrc63	0.446204	0.00275693	0.14517	0.58185
ENSMUSG00000022431	Ribc2	0.446204	0.00275693	0.14517	0.58185
ENSMUSG00000024043	Arhgap28	0.446204	0.00275693	0.14517	0.58185
ENSMUSG00000032006	Pdgfd	0.446204	0.00275693	0.14517	0.58185
ENSMUSG00000032179	Bmp5	0.446204	0.00275693	0.14517	0.58185
ENSMUSG00000033227	Wnt6	0.446204	0.00275693	0.14517	0.58185
ENSMUSG00000039720	Got1l1	0.446204	0.00275693	0.14517	0.58185
ENSMUSG00000040728	Esrp1	0.446204	0.00275693	0.14517	0.58185
ENSMUSG00000047048	Or10aa3	0.446204	0.00275693	0.14517	0.58185
ENSMUSG00000048138	Dmrt2	0.446204	0.00275693	0.14517	0.58185
ENSMUSG00000049123	Catsperg2	0.446204	0.00275693	0.14517	0.58185
ENSMUSG00000049353	Rd3	0.446204	0.00275693	0.14517	0.58185
ENSMUSG00000055976	Cldn23	0.446204	0.00275693	0.14517	0.58185
ENSMUSG00000056772	Rps6-ps2	0.446204	0.00275693	0.14517	0.58185
ENSMUSG00000057286	St6galnac2	0.446204	0.00275693	0.14517	0.58185
ENSMUSG00000057402	Cldn34b2	0.446204	0.00275693	0.14517	0.58185
ENSMUSG00000064780	Snord95	0.446204	0.00275693	0.14517	0.58185
ENSMUSG00000074768	Bhmt	0.446204	0.00275693	0.14517	0.58185
ENSMUSG00000081932	Gm12331	0.446204	0.00275693	0.14517	0.58185
ENSMUSG00000082588	Gm15443	0.446204	0.00275693	0.14517	0.58185
ENSMUSG00000083557	Gm6877	0.446204	0.00275693	0.14517	0.58185
ENSMUSG00000084758	Gm12798	0.446204	0.00275693	0.14517	0.58185
ENSMUSG00000084940	Gm15935	0.446204	0.00275693	0.14517	0.58185
ENSMUSG00000085819	Ube4bos1	0.446204	0.00275693	0.14517	0.58185
ENSMUSG00000086128	St8sia3os	0.446204	0.00275693	0.14517	0.58185
ENSMUSG00000086360	Gm16214	0.446204	0.00275693	0.14517	0.58185
ENSMUSG00000086775	Snhg7os	0.446204	0.00275693	0.14517	0.58185
ENSMUSG00000091686	4930471C04Rik	0.446204	0.00275693	0.14517	0.58185
ENSMUSG00000097488	4732487G21Rik	0.446204	0.00275693	0.14517	0.58185
ENSMUSG00000097597	Gm26674	0.446204	0.00275693	0.14517	0.58185
ENSMUSG00000100696	Gm8419	0.446204	0.00275693	0.14517	0.58185
ENSMUSG00000103015	Gm37549	0.446204	0.00275693	0.14517	0.58185
ENSMUSG00000103217	Gm38287	0.446204	0.00275693	0.14517	0.58185
ENSMUSG00000105128	Gm42870	0.446204	0.00275693	0.14517	0.58185
ENSMUSG00000105560	Gm42744	0.446204	0.00275693	0.14517	0.58185
ENSMUSG00000105943	Gm2965	0.446204	0.00275693	0.14517	0.58185
ENSMUSG00000105966	Gm43242	0.446204	0.00275693	0.14517	0.58185
ENSMUSG00000106173	Gm42764	0.446204	0.00275693	0.14517	0.58185
ENSMUSG00000106666	Gm43587	0.446204	0.00275693	0.14517	0.58185
ENSMUSG00000107758	Gm19253	0.446204	0.00275693	0.14517	0.58185
ENSMUSG00000109656	Gm45548	0.446204	0.00275693	0.14517	0.58185
ENSMUSG00000109675	Nxpe1-ps	0.446204	0.00275693	0.14517	0.58185
ENSMUSG00000112654	4930455C13Rik	0.446204	0.00275693	0.14517	0.58185
ENSMUSG00000114756	Gm47273	0.446204	0.00275693	0.14517	0.58185
ENSMUSG00000115577	Gm49250	0.446204	0.00275693	0.14517	0.58185
ENSMUSG00000117164	Gm49951	0.446204	0.00275693	0.14517	0.58185
ENSMUSG00000117501	Gm30117	0.446204	0.00275693	0.14517	0.58185
ENSMUSG00000117780	Gm3734	0.446204	0.00275693	0.14517	0.58185
ENSMUSG00000121191	Gm33841	0.446204	0.00275693	0.14517	0.58185
ENSMUSG00000121741		0.446204	0.00275693	0.14517	0.58185
ENSMUSG00000122328		0.446204	0.00275693	0.14517	0.58185
ENSMUSG00000122908		0.446204	0.00275693	0.14517	0.58185
ENSMUSG00000123060		0.446204	0.00275693	0.14517	0.58185
ENSMUSG00000127263		0.446204	0.00275693	0.14517	0.58185
ENSMUSG00000127714		0.446204	0.00275693	0.14517	0.58185
ENSMUSG00000128590		0.446204	0.00275693	0.14517	0.58185
ENSMUSG00000128727		0.446204	0.00275693	0.14517	0.58185
ENSMUSG00000129168		0.446204	0.00275693	0.14517	0.58185
ENSMUSG00000129198		0.446204	0.00275693	0.14517	0.58185
ENSMUSG00000129968		0.446204	0.00275693	0.14517	0.58185
ENSMUSG00000130167		0.446204	0.00275693	0.14517	0.58185
ENSMUSG00000130495		0.446204	0.00275693	0.14517	0.58185
ENSMUSG00000132129		0.446204	0.00275693	0.14517	0.58185
ENSMUSG00000132681		0.446204	0.00275693	0.14517	0.58185
ENSMUSG00000133955		0.446204	0.00275693	0.14517	0.58185
ENSMUSG00000134190		0.446204	0.00275693	0.14517	0.58185
ENSMUSG00000134748		0.446204	0.00275693	0.14517	0.58185
ENSMUSG00000134866		0.446204	0.00275693	0.14517	0.58185
ENSMUSG00000135914		0.446204	0.00275693	0.14517	0.58185
ENSMUSG00000138985		0.446204	0.00275693	0.14517	0.58185
ENSMUSG00000139808		0.446204	0.00275693	0.14517	0.58185
ENSMUSG00000139916		0.446204	0.00275693	0.14517	0.58185
ENSMUSG00000141273		0.446204	0.00275693	0.14517	0.58185
ENSMUSG00002075991	Snora19	0.446204	0.00275693	0.14517	0.58185
ENSMUSG00000025328	Padi3	1.39687	0.00337017	0.130604	0.582088
ENSMUSG00000066952	Myo1h	0.695582	-0.00275541	0.145143	0.58214
ENSMUSG00000085717	Hmgb4os	1.94685	-0.00343173	0.129132	0.582258
ENSMUSG00000135711		0.721893	0.00275864	0.145032	0.582272
ENSMUSG00002075102	Gm55598	0.908621	0.00300326	0.139046	0.582317
ENSMUSG00000109704	Gm38414	2.84726	0.0036911	0.122713	0.582357
ENSMUSG00000107906	Eif4a3l2	0.780358	-0.00293666	0.140624	0.582366
ENSMUSG00000108604	Gm44850	2.23372	0.00373703	0.121453	0.582368
ENSMUSG00000081619	Gm13351	0.912638	0.00300457	0.138998	0.582392
ENSMUSG00000143688		1.19392	-0.00316592	0.135174	0.582636
ENSMUSG00000117234	Gm7818	2.97739	-0.00360015	0.124968	0.582675
ENSMUSG00000117044	Gm35097	0.444789	0.00274992	0.145145	0.582753
ENSMUSG00000100135	Gm28643	0.413181	-0.00274241	0.14533	0.58278
ENSMUSG00000107199	Gm42550	3.16738	-0.00390239	0.115777	0.583209
ENSMUSG00000056849	Gm16415	1.3794	0.00335904	0.130528	0.583432
ENSMUSG00000108063	Gm3279	0.866279	0.00281744	0.143294	0.583439
ENSMUSG00000096449	Gm4076	1.15214	-0.00327887	0.132374	0.583457
ENSMUSG00000121022	Gm56919	1.55286	-0.00341593	0.129189	0.583482
ENSMUSG00000104882	Gm43096	1.24186	-0.00330151	0.131837	0.58352
ENSMUSG00000064137	Rhox8	2.79844	-0.00393745	0.114101	0.583624
ENSMUSG00000138930		0.442798	0.00274288	0.145122	0.58365
ENSMUSG00000140550		2.00755	-0.00375934	0.120353	0.583721
ENSMUSG00000043385	Or2k2	2.54185	0.0037223	0.121399	0.583789
ENSMUSG00000138076		0.777462	-0.00292066	0.140619	0.584082
ENSMUSG00000136299		1.55786	-0.00345054	0.128179	0.584232
ENSMUSG00000081339	Gm16044	1.15091	-0.0032401	0.133	0.584575
ENSMUSG00000144193		2.49155	-0.00350359	0.126804	0.584619
ENSMUSG00000135293		0.780006	-0.00290928	0.140766	0.584648
ENSMUSG00000047844	Bex4	1.57045	-0.003437	0.128342	0.584839
ENSMUSG00000087610	Gm16253	0.778823	-0.00290603	0.140775	0.584956
ENSMUSG00000136634		1.15165	-0.0032363	0.13298	0.585022
ENSMUSG00000127040		0.778534	-0.00290487	0.140776	0.585076
ENSMUSG00000118093	Gm17802	1.55967	-0.0034341	0.128333	0.58514
ENSMUSG00000121829		0.439696	0.00273033	0.145078	0.585264
ENSMUSG00000064201	Krt2	0.439676	0.00273025	0.145078	0.585274
ENSMUSG00000097455	Gm26891	0.439675	0.00273024	0.145078	0.585275
ENSMUSG00000066279	Chrna10	0.439667	0.00273021	0.145078	0.585279
ENSMUSG00000126516		0.439648	0.00273013	0.145078	0.585289
ENSMUSG00000052767	Gm12703	0.439611	0.00272998	0.145077	0.585308
ENSMUSG00000132839		0.439555	0.00272975	0.145077	0.585338
ENSMUSG00000120431	Gm56953	0.439544	0.00272971	0.145076	0.585344
ENSMUSG00000019987	Arg1	0.439492	0.0027295	0.145076	0.585371
ENSMUSG00000128592		0.43941	0.00272916	0.145074	0.585414
ENSMUSG00000020872	Tac4	0.439408	0.00272916	0.145074	0.585415
ENSMUSG00000015652	Steap1	0.439399	0.00272912	0.145074	0.58542
ENSMUSG00000134054		0.930242	0.00300381	0.138322	0.58542
ENSMUSG00000031452	1700029H14Rik	0.439392	0.00272909	0.145074	0.585423
ENSMUSG00000110689	Gm45731	0.439386	0.00272906	0.145074	0.585426
ENSMUSG00000128138		0.856633	0.00294639	0.139692	0.585431
ENSMUSG00000121230	Gm53374	1.15247	-0.00323281	0.132961	0.58544
ENSMUSG00000082587	Gm12129	0.439357	0.00272894	0.145074	0.585442
ENSMUSG00000041674	BC006965	0.439343	0.00272889	0.145074	0.585449
ENSMUSG00000105019	Gm43547	1.20069	-0.00314316	0.135026	0.585511
ENSMUSG00000125660		0.43919	0.00272826	0.145071	0.585529
ENSMUSG00000142507		0.439186	0.00272825	0.145071	0.585531
ENSMUSG00000112889	Gm47073	1.23497	0.00328086	0.131823	0.585534
ENSMUSG00000125205		0.439175	0.00272821	0.145071	0.585537
ENSMUSG00000074364	Ehd2	0.439397	0.00272823	0.145071	0.585537
ENSMUSG00000137707		0.439171	0.00272819	0.145071	0.585539
ENSMUSG00000067106	Gm5529	0.439165	0.00272816	0.145071	0.585542
ENSMUSG00000111757	Gm46124	0.439157	0.00272813	0.145071	0.585547
ENSMUSG00000126538		0.439112	0.00272794	0.14507	0.58557
ENSMUSG00000131074		0.439044	0.00272767	0.145069	0.585606
ENSMUSG00000117050	Dino	1.23598	0.00329781	0.131404	0.585635
ENSMUSG00000124752		1.23482	0.00329721	0.131414	0.585652
ENSMUSG00000143116		0.43895	0.00272728	0.145068	0.585655
ENSMUSG00000082484	Gm16177	0.438934	0.00272722	0.145068	0.585664
ENSMUSG00000116589	Gm31323	0.438895	0.00272706	0.145067	0.585685
ENSMUSG00000082357	Gm13542	0.438764	0.00272652	0.145065	0.585753
ENSMUSG00000022132	Cldn10	0.911283	-0.00282668	0.142539	0.585762
ENSMUSG00000020891	Alox8	0.439091	0.00272643	0.145064	0.58577
ENSMUSG00000125723		0.438659	0.0027261	0.145064	0.585808
ENSMUSG00000119444	Gm26337	0.816294	-0.0029322	0.13994	0.585844
ENSMUSG00000110279	Gm45552	0.778219	-0.00289814	0.140758	0.585875
ENSMUSG00000074346	Kcnd3os	1.72898	-0.0034792	0.127049	0.585903
ENSMUSG00000138361		0.438393	0.00272501	0.14506	0.585948
ENSMUSG00000135323		0.438379	0.00272495	0.14506	0.585956
ENSMUSG00000079045	Prox1os	2.19982	0.00359658	0.1241	0.585976
ENSMUSG00000114945	Gm48265	0.438331	0.00272475	0.145059	0.585981
ENSMUSG00000131902		0.438286	0.00272457	0.145059	0.586005
ENSMUSG00000117458	Gm6552	2.4504	-0.00385652	0.116112	0.586301
ENSMUSG00000126702		0.43831	0.00272183	0.145047	0.586368
ENSMUSG00000121217	Gm57396	0.437598	0.00272175	0.145049	0.586368
ENSMUSG00000108811	4933432K03Rik	0.97051	0.00302039	0.137696	0.586427
ENSMUSG00000118261	Gm2518	0.437415	0.00272099	0.145047	0.586465
ENSMUSG00000035429	Ptprh	2.68156	0.00375444	0.119434	0.58671
ENSMUSG00000144192		0.436896	0.00271886	0.145039	0.58674
ENSMUSG00000086328	2700033N17Rik	0.861985	0.00294125	0.139442	0.587063
ENSMUSG00000083876	Gm11439	1.22842	0.00328085	0.13144	0.587097
ENSMUSG00000135514		0.436191	0.00271595	0.145029	0.587115
ENSMUSG00000069540	Gm4925	0.43577	0.0027142	0.145024	0.58734
ENSMUSG00000123464		0.435541	0.00271325	0.14502	0.587462
ENSMUSG00000143325		0.435497	0.00271307	0.14502	0.587486
ENSMUSG00000138023		0.435449	0.00271287	0.145019	0.587511
ENSMUSG00000130529		0.435169	0.00271171	0.145015	0.587661
ENSMUSG00000134195		0.435121	0.00271151	0.145014	0.587687
ENSMUSG00000131019		0.436567	0.00271111	0.145008	0.587763
ENSMUSG00000131085		0.434897	0.00271058	0.145011	0.587807
ENSMUSG00000139203		0.434885	0.00271053	0.145011	0.587813
ENSMUSG00000125680		0.434849	0.00271038	0.145011	0.587833
ENSMUSG00000142123		0.434807	0.0027102	0.14501	0.587856
ENSMUSG00000137860		0.43685	0.00271029	0.145003	0.587876
ENSMUSG00000122883		0.434698	0.00270975	0.145008	0.587914
ENSMUSG00000083186	Gm11805	0.434666	0.00270962	0.145008	0.587931
ENSMUSG00000060128	Gm2710	0.434659	0.00270959	0.145008	0.587935
ENSMUSG00000119860	Gm23305	0.434656	0.00270958	0.145008	0.587936
ENSMUSG00000109055	Gm2676	0.434652	0.00270956	0.145008	0.587939
ENSMUSG00000135547		0.43462	0.00270943	0.145007	0.587956
ENSMUSG00000141270		0.434615	0.00270941	0.145007	0.587959
ENSMUSG00000017832	Hspb9	0.434543	0.00270911	0.145006	0.587997
ENSMUSG00000112776	Gm6989	0.434538	0.00270909	0.145006	0.588
ENSMUSG00000122116		0.436155	0.00270911	0.145001	0.588022
ENSMUSG00002075088	Gm55655	0.434466	0.00270879	0.145005	0.588039
ENSMUSG00000131018		0.434411	0.00270856	0.145004	0.588068
ENSMUSG00000090964	Gm17206	0.434366	0.00270837	0.145004	0.588093
ENSMUSG00000117440	Gm50087	1.98651	-0.00352192	0.125389	0.588104
ENSMUSG00000135391		1.69384	-0.00327129	0.13141	0.588126
ENSMUSG00000127242		0.434299	0.00270809	0.145003	0.588128
ENSMUSG00000114922	Ppifos	0.434203	0.00270769	0.145002	0.58818
ENSMUSG00000141554		0.434133	0.0027074	0.145001	0.588218
ENSMUSG00000103242	Gm34767	0.434084	0.00270719	0.145	0.588244
ENSMUSG00000084137	Gm9085	0.434078	0.00270717	0.145	0.588248
ENSMUSG00000130701		0.434039	0.002707	0.144999	0.588268
ENSMUSG00000136438		0.434027	0.00270695	0.144999	0.588275
ENSMUSG00000125716		0.434003	0.00270685	0.144999	0.588288
ENSMUSG00000137308		0.433989	0.0027068	0.144999	0.588295
ENSMUSG00000064647	Gm23301	1.58767	0.00327575	0.131263	0.588299
ENSMUSG00000122730		0.433979	0.00270675	0.144998	0.588301
ENSMUSG00000130363		0.433978	0.00270675	0.144998	0.588302
ENSMUSG00000107191	Gm43579	0.433971	0.00270672	0.144998	0.588305
ENSMUSG00000126750		0.433956	0.00270666	0.144998	0.588313
ENSMUSG00000059244	Gm10062	0.433919	0.0027065	0.144998	0.588333
ENSMUSG00000128855		0.433915	0.00270649	0.144997	0.588335
ENSMUSG00000128243		0.433904	0.00270644	0.144997	0.588341
ENSMUSG00000122179		0.433883	0.00270635	0.144997	0.588352
ENSMUSG00000097189	Gm26594	0.738429	-0.00284371	0.141527	0.588363
ENSMUSG00000139449		0.43386	0.00270625	0.144997	0.588365
ENSMUSG00000046168	Kcnrg	0.433853	0.00270623	0.144997	0.588369
ENSMUSG00000105065	Gm42513	0.433801	0.00270601	0.144996	0.588397
ENSMUSG00000020169	Best3	0.433746	0.00270578	0.144995	0.588427
ENSMUSG00000097744	D030040B21Rik	0.433741	0.00270576	0.144995	0.588429
ENSMUSG00000093800	Gm20796	0.433648	0.00270537	0.144994	0.58848
ENSMUSG00000111172	Gm39302	1.2471	-0.00308383	0.135703	0.588546
ENSMUSG00000022261	Sdc2	2.6831	0.00354656	0.124635	0.588548
ENSMUSG00000113886	Gm48905	0.433495	0.00270473	0.144992	0.588562
ENSMUSG00000111069	Gm48646	0.834472	0.00304608	0.136575	0.588634
ENSMUSG00000115829	4921515G04Rik	0.433193	0.00270346	0.144987	0.588726
ENSMUSG00000144114		1.54968	-0.00337336	0.128831	0.588796
ENSMUSG00000101800	Rnf170-ps	0.834714	0.00304431	0.136566	0.588856
ENSMUSG00000125843		0.958032	0.00283443	0.141639	0.588884
ENSMUSG00000137937		0.85403	0.00291592	0.139626	0.588942
ENSMUSG00000130539		2.58474	0.00362771	0.122321	0.589079
ENSMUSG00000104586	4921539H07Rik	3.35063	-0.00387389	0.113871	0.589317
ENSMUSG00000130434		1.45866	-0.00332791	0.129716	0.589563
ENSMUSG00000143491		0.835755	0.0030381	0.13653	0.589643
ENSMUSG00000122271		0.433989	0.00269587	0.144952	0.589748
ENSMUSG00000126525		1.14618	-0.00321015	0.132447	0.58975
ENSMUSG00000101797	Gm29266	1.22799	-0.00311298	0.134719	0.589807
ENSMUSG00000120839	Gm56994	0.432031	0.00269447	0.144953	0.589903
ENSMUSG00000105175	Gm43097	0.430788	0.0026933	0.144953	0.590038
ENSMUSG00000053198	Prx	0.43057	0.00269237	0.14495	0.590158
ENSMUSG00000092086	Gm6793	2.11863	-0.00359639	0.122799	0.590286
ENSMUSG00000064565	Gm24145	0.841981	0.00303529	0.136433	0.590341
ENSMUSG00000036492	Rnf39	0.978834	-0.00297708	0.137825	0.590344
ENSMUSG00000130173		2.16632	-0.0035485	0.124047	0.590384
ENSMUSG00000034981	Parm1	3.18675	-0.00380985	0.115982	0.590491
ENSMUSG00000124782		0.432576	0.00268872	0.144927	0.590678
ENSMUSG00000132986		0.955442	0.0028163	0.141611	0.590988
ENSMUSG00000141156		1.14266	-0.0030304	0.13639	0.591024
ENSMUSG00000116935	Gpr31a	1.71433	-0.00312621	0.134052	0.591296
ENSMUSG00000021363	Mak	3.13699	-0.00389407	0.111312	0.591677
ENSMUSG00000009876	Cox4i2	0.427251	0.00267873	0.144904	0.591925
ENSMUSG00000024034	Tmprss3	0.427251	0.00267873	0.144904	0.591925
ENSMUSG00000026831	Pierce1	0.427251	0.00267873	0.144904	0.591925
ENSMUSG00000034683	Ppp1r1c	0.427251	0.00267873	0.144904	0.591925
ENSMUSG00000042414	Prdm14	0.427251	0.00267873	0.144904	0.591925
ENSMUSG00000042672	Dcst1	0.427251	0.00267873	0.144904	0.591925
ENSMUSG00000045004	Spata21	0.427251	0.00267873	0.144904	0.591925
ENSMUSG00000045699	Gm21411	0.427251	0.00267873	0.144904	0.591925
ENSMUSG00000049349	Gm5105	0.427251	0.00267873	0.144904	0.591925
ENSMUSG00000050423	Ppp1r3g	0.427251	0.00267873	0.144904	0.591925
ENSMUSG00000053852	Adgrg4	0.427251	0.00267873	0.144904	0.591925
ENSMUSG00000054258	Gm5082	0.427251	0.00267873	0.144904	0.591925
ENSMUSG00000070837	Aurkc	0.427251	0.00267873	0.144904	0.591925
ENSMUSG00000075027	4631405J19Rik	0.427251	0.00267873	0.144904	0.591925
ENSMUSG00000076612	Ighg2c	0.427251	0.00267873	0.144904	0.591925
ENSMUSG00000077347	Gm24671	0.427251	0.00267873	0.144904	0.591925
ENSMUSG00000079580	Tmem217	0.427251	0.00267873	0.144904	0.591925
ENSMUSG00000083885	Gm13213	0.427251	0.00267873	0.144904	0.591925
ENSMUSG00000084951	Mipepos	0.427251	0.00267873	0.144904	0.591925
ENSMUSG00000085928	4933427I22Rik	0.427251	0.00267873	0.144904	0.591925
ENSMUSG00000086395	A630014C17Rik	0.427251	0.00267873	0.144904	0.591925
ENSMUSG00000086767	Gm13070	0.427251	0.00267873	0.144904	0.591925
ENSMUSG00000087347	1700047K16Rik	0.427251	0.00267873	0.144904	0.591925
ENSMUSG00000087431	Gm16054	0.427251	0.00267873	0.144904	0.591925
ENSMUSG00000090779	Gm17110	0.427251	0.00267873	0.144904	0.591925
ENSMUSG00000095369	Gm21859	0.427251	0.00267873	0.144904	0.591925
ENSMUSG00000097125	Gm26885	0.427251	0.00267873	0.144904	0.591925
ENSMUSG00000097442	Gm26632	0.427251	0.00267873	0.144904	0.591925
ENSMUSG00000097828	6430562O15Rik	0.427251	0.00267873	0.144904	0.591925
ENSMUSG00000101209	Gm8524	0.427251	0.00267873	0.144904	0.591925
ENSMUSG00000101964	Gm28693	0.427251	0.00267873	0.144904	0.591925
ENSMUSG00000103004	2900002M20Rik	0.427251	0.00267873	0.144904	0.591925
ENSMUSG00000103445	Gm36948	0.427251	0.00267873	0.144904	0.591925
ENSMUSG00000104694	Gm43797	0.427251	0.00267873	0.144904	0.591925
ENSMUSG00000106536	Gm42508	0.427251	0.00267873	0.144904	0.591925
ENSMUSG00000106773	Gm43799	0.427251	0.00267873	0.144904	0.591925
ENSMUSG00000107266	Gm43698	0.427251	0.00267873	0.144904	0.591925
ENSMUSG00000107272	Gm34583	0.427251	0.00267873	0.144904	0.591925
ENSMUSG00000108761	Atp6v0c-ps1	0.427251	0.00267873	0.144904	0.591925
ENSMUSG00000108765	Gm44580	0.427251	0.00267873	0.144904	0.591925
ENSMUSG00000109147	4930431P19Rik	0.427251	0.00267873	0.144904	0.591925
ENSMUSG00000110686	Gm45855	0.427251	0.00267873	0.144904	0.591925
ENSMUSG00000111692	Gm49373	0.427251	0.00267873	0.144904	0.591925
ENSMUSG00000112572	Gm7530	0.427251	0.00267873	0.144904	0.591925
ENSMUSG00000112765	9430078K24Rik	0.427251	0.00267873	0.144904	0.591925
ENSMUSG00000117592	Gm46603	0.427251	0.00267873	0.144904	0.591925
ENSMUSG00000118040	Gm36602	0.427251	0.00267873	0.144904	0.591925
ENSMUSG00000119738	Gm26465	0.427251	0.00267873	0.144904	0.591925
ENSMUSG00000119989	Gm39213	0.427251	0.00267873	0.144904	0.591925
ENSMUSG00000120557	Gm56961	0.427251	0.00267873	0.144904	0.591925
ENSMUSG00000120825	Gm57215	0.427251	0.00267873	0.144904	0.591925
ENSMUSG00000120973	Gm56899	0.427251	0.00267873	0.144904	0.591925
ENSMUSG00000122315		0.427251	0.00267873	0.144904	0.591925
ENSMUSG00000123137		0.427251	0.00267873	0.144904	0.591925
ENSMUSG00000123624		0.427251	0.00267873	0.144904	0.591925
ENSMUSG00000124378		0.427251	0.00267873	0.144904	0.591925
ENSMUSG00000125128		0.427251	0.00267873	0.144904	0.591925
ENSMUSG00000126519		0.427251	0.00267873	0.144904	0.591925
ENSMUSG00000127616		0.427251	0.00267873	0.144904	0.591925
ENSMUSG00000127617		0.427251	0.00267873	0.144904	0.591925
ENSMUSG00000129399		0.427251	0.00267873	0.144904	0.591925
ENSMUSG00000132148		0.427251	0.00267873	0.144904	0.591925
ENSMUSG00000133368		0.427251	0.00267873	0.144904	0.591925
ENSMUSG00000135364		0.427251	0.00267873	0.144904	0.591925
ENSMUSG00000136109		0.427251	0.00267873	0.144904	0.591925
ENSMUSG00000136778		0.427251	0.00267873	0.144904	0.591925
ENSMUSG00000136950		0.427251	0.00267873	0.144904	0.591925
ENSMUSG00000137414		0.427251	0.00267873	0.144904	0.591925
ENSMUSG00000137822		0.427251	0.00267873	0.144904	0.591925
ENSMUSG00000138793		0.427251	0.00267873	0.144904	0.591925
ENSMUSG00000139501		0.427251	0.00267873	0.144904	0.591925
ENSMUSG00000141020		0.427251	0.00267873	0.144904	0.591925
ENSMUSG00000141346		0.427251	0.00267873	0.144904	0.591925
ENSMUSG00000143528		0.427251	0.00267873	0.144904	0.591925
ENSMUSG00002076153	Gm56022	0.427251	0.00267873	0.144904	0.591925
ENSMUSG00002076271	Gm54718	0.427251	0.00267873	0.144904	0.591925
ENSMUSG00000128930		0.921205	0.00294625	0.13819	0.591981
ENSMUSG00000108338	Gm44794	3.23056	-0.00375745	0.117207	0.592135
ENSMUSG00000039552	Rsph4a	1.54311	-0.00333846	0.12877	0.592266
ENSMUSG00000131745		0.426373	0.00267423	0.144891	0.592503
ENSMUSG00000117891	Gm41764	0.426367	0.0026742	0.144888	0.592516
ENSMUSG00000125400		2.2997	0.00358187	0.122497	0.592521
ENSMUSG00000031520	Vegfc	0.425973	0.00267218	0.144881	0.59278
ENSMUSG00000100872	1700065J18Rik	0.791219	-0.00269971	0.144063	0.59323
ENSMUSG00000107704	Gm36355	1.86243	0.00330071	0.129415	0.593294
ENSMUSG00000112689	Gm47476	0.784382	0.00297494	0.137184	0.593329
ENSMUSG00000086526	Gm12762	0.453814	-0.00266164	0.145024	0.593368
ENSMUSG00000136768		1.69492	-0.00310225	0.134111	0.593432
ENSMUSG00000079304	Tex52	0.424906	0.00266669	0.144862	0.593495
ENSMUSG00000103458	Pcdha4b	1.97044	-0.00346476	0.125296	0.593546
ENSMUSG00000013353	Siglecl2	2.07025	-0.00318271	0.132127	0.593721
ENSMUSG00000020325	Fstl3	2.40969	-0.00374319	0.117005	0.593822
ENSMUSG00000124374		0.782412	0.0029684	0.137193	0.593965
ENSMUSG00000125669		0.831225	-0.00284036	0.14032	0.594013
ENSMUSG00000119410	Gm25461	0.818791	-0.00271282	0.143515	0.594149
ENSMUSG00000029832	Nfe2l3	2.21156	-0.00365147	0.119865	0.594328
ENSMUSG00000083817	Gm14400	1.60731	-0.00320939	0.131336	0.594351
ENSMUSG00000069378	Prdm6	0.423167	0.00265994	0.144845	0.594352
ENSMUSG00000105552	Gm19710	0.40206	-0.00264906	0.145048	0.594715
ENSMUSG00000120273	1700018P22Rik	1.20529	-0.00306398	0.134694	0.594816
ENSMUSG00000086902	Gm11728	0.41679	-0.00264784	0.145019	0.594987
ENSMUSG00000103411	Gm18300	2.79664	-0.00365535	0.119484	0.595045
ENSMUSG00000131531		3.36837	-0.0038575	0.111084	0.595048
ENSMUSG00000056716	Gm5420	1.55046	-0.00331249	0.128636	0.595208
ENSMUSG00000106934	Gm42506	0.822073	-0.00270677	0.14343	0.595209
ENSMUSG00000123391		2.74343	0.00367913	0.118655	0.595212
ENSMUSG00000125346		1.28762	-0.00306135	0.134558	0.595651
ENSMUSG00000061322	Dnai1	1.86788	-0.00354071	0.12265	0.595657
ENSMUSG00000098006	Gm8565	1.72568	0.00349376	0.12392	0.595672
ENSMUSG00000142628		0.713031	0.00276914	0.141715	0.595726
ENSMUSG00000079808		3.09447	-0.00373245	0.116514	0.595864
ENSMUSG00000137665		0.421387	0.00264853	0.144799	0.59587
ENSMUSG00000043267	Or5m8	0.903823	0.00274834	0.142203	0.595907
ENSMUSG00000124248		0.419829	0.0026445	0.144796	0.596352
ENSMUSG00000108953	Gm45129	1.24859	-0.00291269	0.137949	0.596547
ENSMUSG00000118400	Gm6336	2.66215	-0.00369769	0.117474	0.596587
ENSMUSG00000006270	Vax1	0.77873	0.00294392	0.13717	0.596612
ENSMUSG00000084183	Gm12009	0.778698	0.00294365	0.13717	0.596641
ENSMUSG00000120330	Gm56883	0.778582	0.0029427	0.137169	0.596746
ENSMUSG00000127487		2.27236	0.00364848	0.118998	0.596951
ENSMUSG00000077527	Gm25506	1.50542	-0.00350549	0.123147	0.597179
ENSMUSG00000080814	Gm12314	1.29041	0.00331742	0.127966	0.597296
ENSMUSG00000020698	Cct6b	2.09464	0.00365994	0.118471	0.597341
ENSMUSG00000091135	Lgals1-ps2	0.419214	0.00263725	0.144761	0.597348
ENSMUSG00000113087	4930473H19Rik	0.417749	0.00263445	0.144765	0.597655
ENSMUSG00000132509		1.0343	-0.00280178	0.14044	0.59769
ENSMUSG00000022838	Eaf2	0.417683	0.00263412	0.144764	0.597697
ENSMUSG00000084047	Gm14984	0.950188	0.00275643	0.141586	0.5977
ENSMUSG00000121822	Gm48691	0.417543	0.00263342	0.144762	0.597787
ENSMUSG00000128372		0.435135	0.00263584	0.144696	0.597797
ENSMUSG00000120807	Gm36629	1.28646	0.00331156	0.127977	0.5978
ENSMUSG00000138433		0.746818	-0.0027753	0.141083	0.597804
ENSMUSG00000105628	Gm43350	0.41847	0.00263338	0.144747	0.597856
ENSMUSG00000094845	Tmem95	1.28651	0.00331012	0.127973	0.597951
ENSMUSG00000130999		1.67086	-0.00333938	0.12724	0.597969
ENSMUSG00000121216	Gm57476	1.24913	-0.00290092	0.137903	0.59799
ENSMUSG00000111144	Gm48193	0.417049	0.00263095	0.144754	0.598107
ENSMUSG00000128834		0.886746	-0.00272	0.142416	0.598154
ENSMUSG00000039438	Ttc36	0.804797	0.00280391	0.140244	0.598308
ENSMUSG00000127859		0.422609	0.00262957	0.144716	0.598435
ENSMUSG00000127403		2.79475	0.00365846	0.118071	0.598484
ENSMUSG00000031375	Bgn	0.483171	0.00262575	0.144792	0.598548
ENSMUSG00000120405	Gm56781	0.77478	0.00292401	0.137173	0.598684
ENSMUSG00000122986		3.41475	0.00376088	0.113942	0.598699
ENSMUSG00000115457	Gm2387	0.417229	0.00262691	0.144725	0.598706
ENSMUSG00000093672	Gm20655	2.5183	-0.00366034	0.117816	0.598958
ENSMUSG00000085238	4930479D17Rik	1.43284	-0.00326585	0.128799	0.598964
ENSMUSG00000141299		0.774786	0.00291816	0.137154	0.59938
ENSMUSG00000083993	Gm14398	0.774787	0.00291743	0.137151	0.599467
ENSMUSG00000140667		0.414956	0.00262001	0.144722	0.599523
ENSMUSG00000129368		2.61349	-0.0036302	0.118565	0.599665
ENSMUSG00000125499		0.414746	0.00261885	0.144719	0.599672
ENSMUSG00000120325	Gm56958	1.40892	0.00322233	0.12966	0.599764
ENSMUSG00000123732		3.47464	0.00376919	0.112893	0.599816
ENSMUSG00000090685	Spmip1	2.78335	0.00369843	0.116025	0.59985
ENSMUSG00000028024	Enpep	0.423706	0.00261389	0.144773	0.600015
ENSMUSG00000113588	Gm48328	1.73606	-0.00305227	0.133666	0.600282
ENSMUSG00000099809	Gm18665	0.944202	0.00273667	0.14149	0.600322
ENSMUSG00000107090	Gm42884	3.20339	0.00373789	0.114035	0.600484
ENSMUSG00000121893	Gm10378	0.388027	-0.00260663	0.144857	0.600495
ENSMUSG00000111890	Gm48836	0.378852	-0.00260443	0.144908	0.600532
ENSMUSG00000113151	Gm48690	0.378841	-0.00260439	0.144908	0.600537
ENSMUSG00000131767		1.2254	0.00315688	0.131058	0.600553
ENSMUSG00000140216		0.378805	-0.00260426	0.144907	0.600554
ENSMUSG00000084170	Gm11954	0.378796	-0.00260423	0.144907	0.600559
ENSMUSG00000114540	Gm6421	0.378721	-0.00260396	0.144906	0.600594
ENSMUSG00000134131		0.378717	-0.00260395	0.144906	0.600596
ENSMUSG00000142100		0.378619	-0.0026036	0.144905	0.600642
ENSMUSG00000135019		0.378437	-0.00260295	0.144902	0.600729
ENSMUSG00000116561	Gm18335	0.378427	-0.00260291	0.144902	0.600734
ENSMUSG00000143854		0.378409	-0.00260285	0.144902	0.600742
ENSMUSG00000081787	Gm13991	1.45022	-0.00336852	0.125734	0.600745
ENSMUSG00000117027	Gm49886	0.378371	-0.00260271	0.144902	0.60076
ENSMUSG00000115584	Gm5854	0.37837	-0.00260271	0.144902	0.600761
ENSMUSG00000138032		0.378358	-0.00260267	0.144901	0.600766
ENSMUSG00000113921	Gm48054	0.378344	-0.00260262	0.144901	0.600773
ENSMUSG00000094737	Gm17045	0.378343	-0.00260261	0.144901	0.600774
ENSMUSG00000142156		0.378338	-0.00260259	0.144901	0.600776
ENSMUSG00000140567		0.378338	-0.00260259	0.144901	0.600776
ENSMUSG00000108347	Gm19187	0.378327	-0.00260255	0.144901	0.600781
ENSMUSG00000102687	Gm37219	0.378318	-0.00260252	0.144901	0.600786
ENSMUSG00000132386		0.378308	-0.00260249	0.144901	0.60079
ENSMUSG00000096327	Gm21980	0.378292	-0.00260243	0.144901	0.600798
ENSMUSG00000135564		0.378271	-0.00260235	0.1449	0.600808
ENSMUSG00000110515	Gm9644	0.378267	-0.00260234	0.1449	0.60081
ENSMUSG00000110157	Gm32507	0.378258	-0.00260231	0.1449	0.600814
ENSMUSG00000126813		0.378253	-0.00260229	0.1449	0.600816
ENSMUSG00000131289		0.378242	-0.00260225	0.1449	0.600821
ENSMUSG00000003657	Calb2	0.378237	-0.00260223	0.1449	0.600824
ENSMUSG00000135282		0.378216	-0.00260216	0.1449	0.600834
ENSMUSG00000086172	2700068H02Rik	0.378207	-0.00260212	0.1449	0.600838
ENSMUSG00000103630	Gm37242	0.378197	-0.00260209	0.144899	0.600843
ENSMUSG00000104433	Gm37426	0.378184	-0.00260204	0.144899	0.600849
ENSMUSG00000029337	Fgf5	0.378183	-0.00260204	0.144899	0.60085
ENSMUSG00000121304		0.378178	-0.00260202	0.144899	0.600852
ENSMUSG00000047462	Gpr141b	0.378177	-0.00260202	0.144899	0.600853
ENSMUSG00000054385	Ceacam2	0.37817	-0.00260199	0.144899	0.600856
ENSMUSG00000086219	Srrm4os	0.378166	-0.00260198	0.144899	0.600858
ENSMUSG00000100788	Gm21122	0.378165	-0.00260198	0.144899	0.600858
ENSMUSG00000105945	Gm43570	0.378162	-0.00260196	0.144899	0.60086
ENSMUSG00000120364	Gm57414	0.37816	-0.00260196	0.144899	0.600861
ENSMUSG00000071491	Vmn1r209	0.378144	-0.0026019	0.144899	0.600868
ENSMUSG00000111681	Gm47640	0.868706	0.00283712	0.138814	0.600885
ENSMUSG00000025279	Dnase1l3	3.37411	-0.00380807	0.109585	0.601029
ENSMUSG00002076178	Gm55080	0.377619	-0.00260002	0.144892	0.601118
ENSMUSG00000020083	Fam241b	2.03238	-0.00349429	0.12221	0.60116
ENSMUSG00000051844	B230319C09Rik	0.868468	0.00283347	0.138805	0.601317
ENSMUSG00000021903	Galnt15	0.412619	0.00260586	0.144683	0.601346
ENSMUSG00000124266		3.25918	-0.00366386	0.11667	0.601379
ENSMUSG00000130163		0.412577	0.00260555	0.144683	0.601384
ENSMUSG00000124666		1.67741	0.00329993	0.127308	0.601387
ENSMUSG00000030769	Slc5a11	2.47892	-0.00337734	0.125317	0.601407
ENSMUSG00000121080	Gm57228	0.900054	0.0026989	0.142194	0.601502
ENSMUSG00000090217	Gm16116	0.868275	0.00283052	0.138798	0.601665
ENSMUSG00000121070	Gm57309	2.26346	-0.00350859	0.121602	0.60176
ENSMUSG00000033633	Clec18a	2.95899	0.00356357	0.119935	0.60178
ENSMUSG00000027684	Mecom	0.94047	0.00272264	0.141487	0.601902
ENSMUSG00000064612	Gm26457	0.376894	-0.00259321	0.144875	0.601992
ENSMUSG00000102091	Or5m9	3.02604	0.00374418	0.112849	0.602016
ENSMUSG00000128136		0.37697	-0.00259301	0.144867	0.60205
ENSMUSG00000119593	Gm22448	0.376549	-0.00259197	0.144871	0.602157
ENSMUSG00000119685	Gm24713	0.376549	-0.00259197	0.144871	0.602157
ENSMUSG00000070236	Gm26327	0.376492	-0.00259176	0.14487	0.602184
ENSMUSG00000085196	Gm14963	0.890794	0.00269237	0.142197	0.602226
ENSMUSG00000118140	Gm4949	0.825731	0.00279892	0.139433	0.602358
ENSMUSG00000102985	4930456G14Rik	0.825704	0.00279888	0.139434	0.60236
ENSMUSG00000133871		0.416227	0.00259678	0.144694	0.602361
ENSMUSG00000109057	Gm44741	0.825659	0.00279883	0.139434	0.602364
ENSMUSG00000070025	Gm10284	0.928646	0.00271217	0.141632	0.60245
ENSMUSG00000079550	Mpp4	1.89912	0.00337193	0.125149	0.60249
ENSMUSG00000065126	Snord104	3.34974	-0.00379937	0.108855	0.602514
ENSMUSG00000139693		0.411656	0.00259591	0.144661	0.602609
ENSMUSG00000083378	Gm13196	1.09272	-0.00307058	0.132652	0.602617
ENSMUSG00000077274	Gm22786	0.375824	-0.0025884	0.144858	0.602632
ENSMUSG00000084621	Gm25106	0.375353	-0.00258766	0.144855	0.60273
ENSMUSG00000126209		0.411665	0.00259482	0.144659	0.602744
ENSMUSG00000123661		0.928257	0.00270939	0.141628	0.60278
ENSMUSG00000046192	Iqub	1.23196	-0.00285384	0.137925	0.602901
ENSMUSG00000023411	Nfatc4	0.413896	0.00259299	0.144672	0.602903
ENSMUSG00000136298		0.411828	0.00259321	0.144658	0.602939
ENSMUSG00000075324	Fign	1.64619	-0.00313423	0.13099	0.603036
ENSMUSG00000104211	Gm37985	0.374689	-0.00258527	0.144847	0.603049
ENSMUSG00000032380	Dapk2	0.412343	0.00259214	0.14466	0.603055
ENSMUSG00000072707	Or2t1	0.374636	-0.00258507	0.144846	0.603075
ENSMUSG00000057116	Semp2l2a	0.374619	-0.00258501	0.144846	0.603082
ENSMUSG00000085174	Gm16206	0.374571	-0.00258484	0.144845	0.603106
ENSMUSG00000136404		0.374557	-0.00258479	0.144845	0.603112
ENSMUSG00000100714	2010308F09Rik	0.374537	-0.00258472	0.144845	0.603122
ENSMUSG00000140100		0.374524	-0.00258467	0.144845	0.603128
ENSMUSG00000131599		0.374507	-0.00258461	0.144845	0.603136
ENSMUSG00000083900	Gm13294	0.374503	-0.00258459	0.144844	0.603138
ENSMUSG00000079501	Gm5138	0.374427	-0.00258432	0.144844	0.603175
ENSMUSG00000099027	Gm27176	0.374413	-0.00258427	0.144843	0.603182
ENSMUSG00000136928		0.414073	0.00259328	0.144599	0.603189
ENSMUSG00000132495		0.37423	-0.00258361	0.144841	0.60327
ENSMUSG00000044058	Mthfr-ps1	0.374172	-0.0025834	0.14484	0.603298
ENSMUSG00000087351	Gm11464	0.37408	-0.00258307	0.144839	0.603342
ENSMUSG00000117515	Gm6883	1.55336	-0.00338028	0.124644	0.603468
ENSMUSG00000106457	Gm42585	0.821822	0.00278743	0.139462	0.603488
ENSMUSG00000084185	Rplp1-ps1	0.37349	-0.00258094	0.144832	0.603626
ENSMUSG00000120246	Lincred1	0.943764	-0.00270216	0.141612	0.603663
ENSMUSG00000132560		0.373403	-0.00258062	0.14483	0.603667
ENSMUSG00000122797		2.99392	0.00363167	0.116863	0.603714
ENSMUSG00000084064	Gm12079	0.373002	-0.00257917	0.144825	0.603861
ENSMUSG00000060727	Gm12571	0.373	-0.00257917	0.144825	0.603862
ENSMUSG00000119098	Gm26378	0.361713	-0.00257568	0.14487	0.604079
ENSMUSG00000139965		1.02463	0.00288654	0.136793	0.604243
ENSMUSG00000087252	Gm14379	0.721434	0.00282812	0.138256	0.604249
ENSMUSG00000114401	Gm38604	0.830896	-0.00263001	0.143353	0.604333
ENSMUSG00000122392		0.371511	-0.00257378	0.144806	0.60458
ENSMUSG00000092511	Gm20547	1.26459	-0.00285081	0.137558	0.604789
ENSMUSG00000128374		0.895471	0.00267014	0.142163	0.604899
ENSMUSG00000075609	Gm7935	2.48239	0.00364344	0.115877	0.604902
ENSMUSG00000091680	Klhdc7b	1.62967	-0.00311917	0.130892	0.604902
ENSMUSG00000040140	Tdrd6	1.89507	-0.00318377	0.129282	0.60493
ENSMUSG00000031661	Nkd1	3.24579	0.0037521	0.11034	0.60493
ENSMUSG00000013584	Aldh1a2	0.895386	0.00266961	0.142162	0.604962
ENSMUSG00000041323	Ak7	0.722618	0.00270682	0.141187	0.604977
ENSMUSG00000101279	Gm18342	0.373912	-0.00257016	0.144786	0.605095
ENSMUSG00002076149	Gm55801	0.803822	-0.00261469	0.143426	0.605793
ENSMUSG00000030043	Tacr1	0.714913	-0.00268756	0.141464	0.605949
ENSMUSG00000132426		2.7781	-0.00360701	0.116728	0.606164
ENSMUSG00000083772	Gm15566	3.52384	-0.00346322	0.121439	0.606295
ENSMUSG00000098221	Gm27030	0.737243	-0.00281927	0.137935	0.606572
ENSMUSG00000125080		0.775238	0.00285724	0.136949	0.60669
ENSMUSG00000106415	Gm42893	1.89969	0.00332148	0.12526	0.606745
ENSMUSG00000097740	E030044B06Rik	1.21863	-0.00294077	0.134823	0.606852
ENSMUSG00000109455	Gm44710	2.28249	-0.00339526	0.123169	0.607014
ENSMUSG00000054003	Tdrd9	0.704043	0.00256561	0.144461	0.607045
ENSMUSG00000134058		0.802149	-0.00260345	0.143416	0.607143
ENSMUSG00000066842	Hmcn1	2.61417	-0.00340413	0.122801	0.607391
ENSMUSG00000141670		0.357411	-0.00255032	0.144787	0.607443
ENSMUSG00000119449	Gm25818	1.11207	-0.00290164	0.135569	0.607814
ENSMUSG00000083708	Gm13123	1.18389	-0.00304492	0.131987	0.607876
ENSMUSG00000086187	Gm12860	1.84103	-0.00339675	0.122855	0.607886
ENSMUSG00000122974		0.813761	0.00274738	0.139451	0.607935
ENSMUSG00000104088	Gm38275	3.29753	0.00366202	0.11349	0.60797
ENSMUSG00000087307	Gm12925	1.48536	0.00302908	0.132333	0.608068
ENSMUSG00000111875	Gm5425	0.370885	-0.00254711	0.144705	0.608177
ENSMUSG00000104559	Gm43118	2.42143	-0.00350536	0.119458	0.608223
ENSMUSG00000133375		3.52724	0.00373791	0.108362	0.608232
ENSMUSG00000067594	Krt77	1.51231	-0.00319223	0.128148	0.608437
ENSMUSG00000068037	Mas1	3.18384	-0.00366893	0.112848	0.608468
ENSMUSG00000109570	Gm44624	3.12386	-0.00369392	0.111392	0.60854
ENSMUSG00000047509	Gm6776	1.49177	-0.00336967	0.123374	0.608675
ENSMUSG00000112417	A430028G04Rik	1.98163	-0.00344186	0.121258	0.608748
ENSMUSG00000057157	Gm6054	2.83083	-0.00357588	0.116722	0.60889
ENSMUSG00000132364		2.96447	0.00360192	0.115679	0.608924
ENSMUSG00000120243	Gm56826	3.28338	0.00364492	0.113754	0.608977
ENSMUSG00000103991	Gm38031	2.06431	0.00352198	0.11856	0.609135
ENSMUSG00000030237	Slco1a4	0.91193	0.00279369	0.137871	0.609607
ENSMUSG00000117444	Gm50020	0.895544	-0.00276655	0.138493	0.609923
ENSMUSG00000130032		0.87407	0.00262375	0.142226	0.60994
ENSMUSG00000111254	Gm48717	2.55033	-0.00326292	0.125878	0.61003
ENSMUSG00000074771	Ankef1	0.873947	0.00262296	0.142225	0.610035
ENSMUSG00000128466		2.30291	-0.00338378	0.122329	0.610726
ENSMUSG00000134730		0.817536	0.00272561	0.139326	0.610879
ENSMUSG00000120568	Gm56524	2.50546	-0.00352999	0.117544	0.610972
ENSMUSG00000129843		1.70005	0.00332331	0.123959	0.611006
ENSMUSG00000108774	Gm45136	2.63305	0.00356417	0.11622	0.611042
ENSMUSG00000133546		0.80945	0.00271921	0.139431	0.611144
ENSMUSG00000030431	Tmem238	1.6295	0.00319972	0.127139	0.611462
ENSMUSG00000020907	Rcvrn	1.70089	-0.00320696	0.126915	0.61159
ENSMUSG00000109923	Gm20039	0.781466	-0.00268415	0.140151	0.611983
ENSMUSG00000105337	1700094M23Rik	1.0512	-0.00269962	0.139715	0.612113
ENSMUSG00000129861		1.6798	-0.00318818	0.12726	0.612118
ENSMUSG00000044595	Dnd1	2.58568	-0.00341168	0.121002	0.612221
ENSMUSG00000122667		0.781496	-0.00268184	0.140143	0.612278
ENSMUSG00000136699		1.56184	-0.00304989	0.130686	0.612555
ENSMUSG00000142015		2.10654	-0.00326792	0.124994	0.612645
ENSMUSG00000033177	Tmprss7	0.827852	-0.00257652	0.142835	0.612795
ENSMUSG00000038987	Cfap157	0.827771	-0.00257593	0.142834	0.612868
ENSMUSG00000141341		1.396	0.00323	0.125926	0.612956
ENSMUSG00000106180	Pou5f1-rs11	0.827469	-0.00257372	0.142832	0.613136
ENSMUSG00000087480	Gm15910	2.08043	0.00330517	0.123812	0.613164
ENSMUSG00000094811	Gm21103	2.15406	0.00319972	0.126636	0.613287
ENSMUSG00000097231	Gm26852	0.778723	-0.00267182	0.140156	0.613349
ENSMUSG00000135051	Gm52885	1.61293	-0.00317529	0.127244	0.613411
ENSMUSG00000119998	Gm56849	1.89654	0.00323859	0.125562	0.613425
ENSMUSG00000114859	Gm47735	0.827144	-0.00257134	0.142829	0.613426
ENSMUSG00000120060	Gm56964	2.12383	0.00317279	0.127305	0.613427
ENSMUSG00000122376		0.836472	0.00283457	0.135883	0.613583
ENSMUSG00000081257	Gm13607	0.826696	-0.00256807	0.142825	0.613826
ENSMUSG00000125949		0.821107	-0.00256444	0.142909	0.61389
ENSMUSG00000027694	Gm8325	0.793752	-0.00254674	0.143368	0.614
ENSMUSG00000139820		1.28066	0.00290158	0.134053	0.6141
ENSMUSG00000115071	Gm49026	3.36056	-0.00359189	0.113435	0.614145
ENSMUSG00000024846	Cst6	0.673984	0.00251176	0.144291	0.614182
ENSMUSG00000053004	Hrh1	2.9657	-0.00348338	0.117875	0.61428
ENSMUSG00000139426		1.63367	0.00317423	0.126991	0.614434
ENSMUSG00000132998		0.825966	-0.00256271	0.142819	0.614479
ENSMUSG00000031330	Zcchc13	2.5054	-0.00308676	0.129247	0.61449
ENSMUSG00000134660		1.19252	0.00285554	0.135089	0.614658
ENSMUSG00000082247	Gm16074	2.80874	-0.00348944	0.117454	0.61477
ENSMUSG00000108772	Gm6063	0.747993	-0.00264092	0.140634	0.614808
ENSMUSG00000111671	Gm6983	0.819797	-0.00255486	0.142899	0.615061
ENSMUSG00000137846		3.39851	-0.00346372	0.11815	0.615341
ENSMUSG00000073067	9130019P16Rik	1.42393	0.00306639	0.129515	0.61547
ENSMUSG00000108845	Gm45090	0.822131	-0.00255281	0.142853	0.615499
ENSMUSG00000047565	Acot10	1.2012	0.00297528	0.13182	0.615559
ENSMUSG00000122124		1.91532	-0.0033419	0.121991	0.615587
ENSMUSG00000050071	Bex1	2.39853	0.00335864	0.121342	0.616019
ENSMUSG00002076636	Gm55352	0.739868	-0.00262516	0.140735	0.616174
ENSMUSG00000038239	Hrc	0.845343	0.00269289	0.138934	0.616186
ENSMUSG00000121276	Gm57183	2.33833	0.00315632	0.126971	0.616223
ENSMUSG00000110020	Gm45441	0.835426	-0.00255032	0.142752	0.616226
ENSMUSG00000084453	Gm24596	0.344816	-0.00248307	0.144579	0.616392
ENSMUSG00000044034	Npb	0.862685	0.00256614	0.142215	0.616668
ENSMUSG00000081873	Gm15197	0.806547	-0.00252755	0.143204	0.616976
ENSMUSG00000109587	Gm31105	1.6626	-0.00326911	0.123662	0.617002
ENSMUSG00000126690		0.795051	-0.00252471	0.143269	0.617033
ENSMUSG00000037686	Aspg	1.48897	-0.00296163	0.131795	0.617044
ENSMUSG00000097515	1700040D17Rik	2.45045	-0.00343757	0.118385	0.61708
ENSMUSG00000121996		0.794983	-0.00252424	0.143268	0.617089
ENSMUSG00000001988	Npas1	1.38999	0.00294163	0.132238	0.617317
ENSMUSG00000041301	Cftr	0.678824	0.00249229	0.144102	0.61733
ENSMUSG00000140797		0.844864	0.00268239	0.138907	0.617474
ENSMUSG00000094568	Smarce1-ps1	1.86109	-0.0032331	0.124514	0.617539
ENSMUSG00000132616		2.71267	-0.00348481	0.11643	0.61756
ENSMUSG00000085638	Gm15521	0.794407	-0.00252031	0.143265	0.61757
ENSMUSG00000116500	Gm36560	0.678793	-0.00248441	0.144258	0.617607
ENSMUSG00000126245		3.38699	-0.00346592	0.117139	0.617609
ENSMUSG00000138558		0.789391	-0.00251707	0.143344	0.617618
ENSMUSG00000105739	Gm5708	0.79433	-0.00251979	0.143265	0.617634
ENSMUSG00000044997	E130304I02Rik	2.73642	0.00328869	0.122854	0.617789
ENSMUSG00000128713		0.793908	-0.0025169	0.143263	0.617987
ENSMUSG00000081436	Gm5912	0.793871	-0.00251665	0.143262	0.618018
ENSMUSG00000086146	Gm15729	2.9917	0.00350913	0.11517	0.618109
ENSMUSG00000031645	F11	0.793653	-0.00251516	0.143261	0.618201
ENSMUSG00000129493		1.31287	0.00275539	0.136811	0.618232
ENSMUSG00000107970	Gm49058	0.793588	-0.00251471	0.143261	0.618255
ENSMUSG00000034112	Atp2c2	0.793543	-0.0025144	0.143261	0.618293
ENSMUSG00000031139	Mcf2	0.793513	-0.0025142	0.14326	0.618317
ENSMUSG00000140821		2.66816	0.00342285	0.118412	0.61833
ENSMUSG00000103492	Gm37412	0.793481	-0.00251398	0.14326	0.618344
ENSMUSG00000048261	Gm4879	1.18376	-0.00295047	0.131695	0.61858
ENSMUSG00000117696	Gm50100	1.29655	0.00298816	0.130717	0.618611
ENSMUSG00000142433		1.30274	0.00274664	0.136887	0.618869
ENSMUSG00000122715		3.1962	-0.00348048	0.115807	0.619311
ENSMUSG00000104310	Gm4081	1.56168	-0.00296319	0.131158	0.619404
ENSMUSG00000091908	Gm17231	0.735526	-0.00259658	0.140719	0.619521
ENSMUSG00000118661	Muc6	0.786933	-0.00250039	0.143339	0.619629
ENSMUSG00000122482		1.91731	-0.00305496	0.128716	0.619633
ENSMUSG00000109739	Gm17949	0.812658	-0.00251607	0.142891	0.619677
ENSMUSG00000102246	9430037O13Rik	1.56178	-0.00296065	0.13115	0.619694
ENSMUSG00000060647	Gm7099	0.739117	-0.00259728	0.140657	0.619704
ENSMUSG00000112097	Gm32515	1.0267	0.00285996	0.13373	0.619761
ENSMUSG00000097245	Gm5421	2.57867	-0.0035266	0.113493	0.619763
ENSMUSG00000090346	Vmn1r5	0.78668	-0.00249868	0.143337	0.619839
ENSMUSG00000021567	Nkd2	0.786633	-0.00249836	0.143337	0.619878
ENSMUSG00000135357		0.738483	-0.00259522	0.140662	0.619922
ENSMUSG00000129590		0.781646	-0.0024947	0.143415	0.619984
ENSMUSG00000127773		0.7865	-0.00249746	0.143336	0.619988
ENSMUSG00000139054		0.738122	-0.00259399	0.140664	0.620053
ENSMUSG00000071679	Rtl4	0.786393	-0.00249674	0.143336	0.620077
ENSMUSG00000138851		1.39249	0.0030213	0.129466	0.620123
ENSMUSG00000090176	Cd200r2	0.737885	-0.00259323	0.140666	0.620133
ENSMUSG00000137209		0.786277	-0.00249595	0.143335	0.620173
ENSMUSG00000109942	Gm45262	0.786254	-0.00249579	0.143335	0.620193
ENSMUSG00000103583	Gm38325	0.7862	-0.00249543	0.143335	0.620237
ENSMUSG00000071867	Mrpl27-ps	0.865838	0.00253732	0.14217	0.620239
ENSMUSG00000042793	Lgr6	0.940191	-0.00257728	0.140995	0.620578
ENSMUSG00000020216	Jsrp1	0.785778	-0.00249257	0.143333	0.620588
ENSMUSG00000037169	Mycn	0.737089	-0.00258905	0.140667	0.620611
ENSMUSG00000083860	Gm13313	0.801902	-0.00249681	0.143178	0.620741
ENSMUSG00000114014	Gm48350	0.785585	-0.00249127	0.143332	0.620748
ENSMUSG00000125824		1.27914	0.00283079	0.134225	0.620821
ENSMUSG00000083879	Gm14038	0.785487	-0.00249061	0.143331	0.62083
ENSMUSG00000085833	Gm13003	1.48445	0.00290805	0.132214	0.620863
ENSMUSG00000131072		1.56462	0.0032037	0.12434	0.620886
ENSMUSG00000116882	Gm49614	0.785458	-0.00249017	0.143323	0.620918
ENSMUSG00000120132	Gm56676	2.00393	0.00320664	0.124231	0.620974
ENSMUSG00000091288	Gm17075	0.785058	-0.0024877	0.143329	0.621187
ENSMUSG00000133522		0.784731	-0.00248548	0.143328	0.621459
ENSMUSG00000108191	Gm29803	2.63418	0.00320742	0.124036	0.621546
ENSMUSG00000091415	Ak9	1.85488	-0.00319283	0.124437	0.621588
ENSMUSG00000025911	Adhfe1	3.31557	-0.00341464	0.117359	0.621664
ENSMUSG00000115070	Gm4740	2.08756	0.00334495	0.119794	0.621701
ENSMUSG00000141935		0.784493	-0.00248355	0.143318	0.621732
ENSMUSG00000100837	1700063D05Rik	1.15532	-0.00278426	0.135208	0.621755
ENSMUSG00000094706	Gm10338	0.784289	-0.00248215	0.143317	0.621905
ENSMUSG00000085088	4931413K12Rik	0.949359	0.00269723	0.137456	0.62192
ENSMUSG00000075416	Gm14488	0.859924	-0.00252294	0.142154	0.622005
ENSMUSG00000127856		0.860858	0.00252328	0.142135	0.622046
ENSMUSG00000108695	Siglecl1	3.3973	-0.00349033	0.113981	0.622082
ENSMUSG00000031390	Avpr2	0.756416	-0.00246068	0.143859	0.622177
ENSMUSG00000030732	Chrdl2	0.660067	-0.00252751	0.141968	0.622256
ENSMUSG00000025089	Gfra1	2.59872	0.00342501	0.116707	0.622259
ENSMUSG00000100417	Gm28578	0.733292	-0.00245638	0.143908	0.622491
ENSMUSG00000114931	Gm32256	2.119	0.00330848	0.120656	0.622609
ENSMUSG00000129816		0.794513	-0.00247831	0.143252	0.622643
ENSMUSG00000072688	Gm10399	0.794446	-0.00247787	0.143251	0.622697
ENSMUSG00000140492		0.794416	-0.00247768	0.143251	0.622721
ENSMUSG00000046768	Rhoj	3.25104	-0.00338912	0.117836	0.622803
ENSMUSG00000122916		0.794222	-0.0024764	0.14325	0.622879
ENSMUSG00000140500		0.794207	-0.00247631	0.14325	0.62289
ENSMUSG00000135865		0.780716	-0.00247129	0.143354	0.623053
ENSMUSG00000111730	Gm5950	0.793962	-0.00247469	0.143249	0.623089
ENSMUSG00000124447		0.793952	-0.00247462	0.143249	0.623098
ENSMUSG00000121003	Gm57160	0.793883	-0.00247418	0.143249	0.623153
ENSMUSG00000125711		0.782682	-0.00247157	0.143318	0.623172
ENSMUSG00000134516		0.782664	-0.00247098	0.143309	0.623282
ENSMUSG00000121129	Gm57231	0.793703	-0.00247299	0.143248	0.623299
ENSMUSG00000111748	Gm34885	1.32887	-0.00282042	0.133881	0.623315
ENSMUSG00000116648	Rpl31-ps12	0.782505	-0.00247037	0.143317	0.62332
ENSMUSG00000136801		0.777566	-0.00246705	0.143395	0.623385
ENSMUSG00000097133	Gm26628	0.793575	-0.00247215	0.143247	0.623403
ENSMUSG00000044086	Lmod3	0.793519	-0.00247178	0.143247	0.623448
ENSMUSG00000098041	Gm26981	0.793464	-0.00247142	0.143247	0.623493
ENSMUSG00000075144	Or5l13	0.79346	-0.00247139	0.143247	0.623496
ENSMUSG00000083283	Gm15361	1.89578	0.0031197	0.125845	0.62375
ENSMUSG00000094747	Or4f14b	0.790796	0.00260122	0.139583	0.623795
ENSMUSG00000090305	Gm5459	0.729891	-0.00255798	0.140698	0.624075
ENSMUSG00000086736	Gm14902	3.11364	-0.00342682	0.115669	0.624382
ENSMUSG00000123023		0.776284	-0.00245834	0.143389	0.624461
ENSMUSG00000090489	Gm17415	0.789714	0.00259511	0.139582	0.6245
ENSMUSG00000052364	B630019K06Rik	2.15488	-0.00319727	0.12336	0.624705
ENSMUSG00000115709	4930431P22Rik	3.13875	0.00345055	0.114449	0.624729
ENSMUSG00000113617	Gm8655	0.68301	-0.00263977	0.138299	0.624811
ENSMUSG00000108384	Gm45082	1.6126	0.00307688	0.126701	0.624875
ENSMUSG00000062987	Or2d2b	0.780595	-0.00245672	0.143298	0.625045
ENSMUSG00000108331	Gm5322	0.678266	-0.00263174	0.138368	0.625428
ENSMUSG00000116637	Gm8130	1.12301	0.00298604	0.128972	0.625512
ENSMUSG00000108883	Gm44623	0.787949	0.00258575	0.139581	0.625575
ENSMUSG00000133032		1.28048	0.0028251	0.133187	0.625618
ENSMUSG00000067276	Capn6	3.08626	-0.00343556	0.114626	0.625724
ENSMUSG00000009075	Cabp7	2.25568	-0.0033079	0.119498	0.625888
ENSMUSG00000107061	Gm19590	0.711073	-0.00242651	0.14395	0.625942
ENSMUSG00000103071	Gm38110	1.54106	0.0031507	0.124327	0.625954
ENSMUSG00000030324	Rho	1.1913	0.00263817	0.13803	0.626113
ENSMUSG00000123274		0.827793	0.0026044	0.13892	0.626215
ENSMUSG00000106574	Gm2451	0.827822	0.00260371	0.138918	0.626304
ENSMUSG00000081633	Gm8522	1.4244	0.00298835	0.128695	0.626317
ENSMUSG00000104545	E030032P16Rik	0.774053	-0.00244314	0.143379	0.626343
ENSMUSG00000120215	Gm56511	2.86588	-0.0031744	0.123516	0.62636
ENSMUSG00000127848		0.827835	0.00260314	0.138916	0.626378
ENSMUSG00000038732	Mboat1	2.549	-0.00313128	0.124725	0.626477
ENSMUSG00000112736	Gm48718	1.57039	-0.00292761	0.130258	0.626516
ENSMUSG00000077604	Snord1b	2.66765	0.00337998	0.116549	0.62666
ENSMUSG00000111439	Gm47633	0.827917	0.00260089	0.138907	0.626669
ENSMUSG00000085327	Gm16104	0.726558	-0.00242075	0.143915	0.626794
ENSMUSG00000117405	Rpl19-ps7	1.61263	0.00305842	0.126657	0.62683
ENSMUSG00000141930		0.827927	0.00259959	0.138903	0.626836
ENSMUSG00000130034		1.57935	0.00289629	0.130901	0.627236
ENSMUSG00000144027		1.98799	0.00313139	0.124388	0.627594
ENSMUSG00000000792	Slc5a5	2.3849	0.00331293	0.118646	0.627675
ENSMUSG00000052479	A330008L17Rik	3.51167	-0.00336352	0.116754	0.627679
ENSMUSG00000127360		3.0305	0.0034859	0.110595	0.627794
ENSMUSG00000114380	Gm47942	1.57589	0.00315385	0.123566	0.628147
ENSMUSG00000085790	Gm12729	0.716306	-0.00241186	0.143813	0.628312
ENSMUSG00000114050	Gm47666	2.69952	-0.00321957	0.121515	0.628325
ENSMUSG00000085319	Gm13330	1.22424	-0.00288655	0.130817	0.628561
ENSMUSG00000126960		0.338647	-0.00239258	0.14431	0.628577
ENSMUSG00000097930	C330002G04Rik	0.35552	-0.00239206	0.144274	0.628797
ENSMUSG00000135556		2.14678	0.00316833	0.122903	0.628889
ENSMUSG00000039462	Col10a1	1.73396	0.00305178	0.126212	0.629051
ENSMUSG00000074479	Rtraf-ps	1.53318	0.00312435	0.12415	0.629054
ENSMUSG00000085914	Gm14320	2.00483	0.00311354	0.124454	0.629085
ENSMUSG00000121393		1.39722	0.00281517	0.132574	0.629103
ENSMUSG00000120893	Gm56543	1.80148	-0.00328034	0.119234	0.629122
ENSMUSG00000127120		0.862561	-0.00247549	0.141794	0.629154
ENSMUSG00000131387		1.58825	-0.00312107	0.124059	0.629668
ENSMUSG00000097690	4930505N22Rik	2.30059	-0.00324758	0.120132	0.629701
ENSMUSG00000138882		1.7909	0.00316878	0.122596	0.629806
ENSMUSG00000134535		0.647953	-0.00246147	0.142007	0.629933
ENSMUSG00000124714		2.0187	-0.00286418	0.131057	0.629941
ENSMUSG00000143537		2.26903	-0.00314524	0.123237	0.630019
ENSMUSG00000134236		2.0186	-0.00286345	0.131055	0.630022
ENSMUSG00000087651	1500009L16Rik	1.81104	-0.00292869	0.129265	0.63018
ENSMUSG00000029359	Tesc	2.53274	-0.00308444	0.124956	0.630203
ENSMUSG00000110910	4921534A09Rik	1.55605	-0.00287431	0.130697	0.630283
ENSMUSG00000067161	Gm5560	2.60263	-0.00340025	0.113642	0.630725
ENSMUSG00000106696	Gm42729	2.60686	-0.00308809	0.124693	0.630736
ENSMUSG00000112093	Gm47941	2.09072	0.00302324	0.126457	0.630987
ENSMUSG00000060985	Tdrd5	2.1445	-0.00301817	0.126513	0.631286
ENSMUSG00000105362	Gm43474	1.74887	0.00278527	0.132814	0.631313
ENSMUSG00000120052	Gm33046	1.29048	-0.00276832	0.133266	0.631318
ENSMUSG00000120879	Gm56766	1.16465	0.00284003	0.131345	0.631327
ENSMUSG00000059325	Hopx	3.43425	0.00339068	0.113715	0.631451
ENSMUSG00000059912	Rpl21-ps6	0.778512	0.00253447	0.139581	0.631492
ENSMUSG00000100039	Gm28959	0.775389	0.00240041	0.143327	0.631765
ENSMUSG00000139485		2.06008	0.00330049	0.117418	0.631854
ENSMUSG00000048450	Msx1	1.19981	0.00273172	0.1341	0.631907
ENSMUSG00000055271	9330161L09Rik	3.51676	-0.00348517	0.106321	0.631933
ENSMUSG00000053914	Kdm4d	1.20851	-0.00285334	0.130817	0.631988
ENSMUSG00000039063	Echdc3	0.742966	0.00250275	0.140344	0.632012
ENSMUSG00000111857	1190001M18Rik	1.74089	0.00302562	0.126095	0.632019
ENSMUSG00000035606	Ky	1.87346	-0.00304737	0.125303	0.632621
ENSMUSG00000078952	Lncenc1	0.709928	-0.0023797	0.14371	0.632699
ENSMUSG00000035852	Misp	0.916652	-0.00247319	0.140944	0.632995
ENSMUSG00000020411	Nipal4	2.40255	-0.00318424	0.12099	0.633167
ENSMUSG00000117694	Snhg4	3.27651	0.00326356	0.118108	0.633558
ENSMUSG00000082087	Gm12138	1.99403	-0.00282772	0.131089	0.633601
ENSMUSG00000085840	Gm11261	2.79836	-0.00338715	0.112373	0.634044
ENSMUSG00000054598	9130230L23Rik	3.43264	0.00326617	0.117732	0.634242
ENSMUSG00000097561	4632411P08Rik	2.75634	0.00327994	0.117158	0.634347
ENSMUSG00000119367	Snord116l14	0.698545	-0.00246073	0.140972	0.634359
ENSMUSG00000119162	Gm25989	1.39964	-0.0029253	0.128227	0.634375
ENSMUSG00000096938	9530052E02Rik	1.92152	0.0031747	0.120871	0.634407
ENSMUSG00000132459		1.54162	0.00280697	0.131439	0.634414
ENSMUSG00000065118	Gm23297	3.44208	-0.00341995	0.109936	0.634494
ENSMUSG00000086596	Susd5	1.08348	-0.0026784	0.13485	0.634691
ENSMUSG00000085720	Gm7854	2.36667	0.00315493	0.121302	0.635017
ENSMUSG00000134810		3.16048	0.00339305	0.111313	0.635108
ENSMUSG00000122496		2.58172	0.00330226	0.115879	0.635176
ENSMUSG00000134199		2.62238	0.00331071	0.115471	0.635269
ENSMUSG00000138484		1.99194	-0.00281176	0.131057	0.63539
ENSMUSG00000038233	Gask1a	0.763489	0.0025008	0.139523	0.63566
ENSMUSG00000079608	Stard6	3.01385	0.00323613	0.118259	0.63571
ENSMUSG00000136597		2.91507	-0.00322765	0.118514	0.635853
ENSMUSG00000119213	Gm25935	1.80253	-0.00301283	0.125334	0.63589
ENSMUSG00000103753	Gm6934	2.61545	-0.00303834	0.124531	0.636092
ENSMUSG00000087038	2900079G21Rik	2.52272	-0.00321437	0.118821	0.636298
ENSMUSG00000113342	AA414992	0.767935	0.00249079	0.139623	0.636415
ENSMUSG00000013562	4833413E03Rik	1.70194	0.00299221	0.125712	0.636629
ENSMUSG00000005553	Atp4a	0.322289	-0.00233367	0.144117	0.636703
ENSMUSG00000006014	Prg4	0.322289	-0.00233367	0.144117	0.636703
ENSMUSG00000007209	Ceacam9	0.322289	-0.00233367	0.144117	0.636703
ENSMUSG00000007279	Scube2	0.322289	-0.00233367	0.144117	0.636703
ENSMUSG00000011305	Plin5	0.322289	-0.00233367	0.144117	0.636703
ENSMUSG00000018486	Wnt9b	0.322289	-0.00233367	0.144117	0.636703
ENSMUSG00000020703	5530401A14Rik	0.322289	-0.00233367	0.144117	0.636703
ENSMUSG00000024215	Spdef	0.322289	-0.00233367	0.144117	0.636703
ENSMUSG00000024972	Lgals12	0.322289	-0.00233367	0.144117	0.636703
ENSMUSG00000025644	Gm7628	0.322289	-0.00233367	0.144117	0.636703
ENSMUSG00000027867	Spag17	0.322289	-0.00233367	0.144117	0.636703
ENSMUSG00000028370	Pappa	0.322289	-0.00233367	0.144117	0.636703
ENSMUSG00000030218	Mgp	0.322289	-0.00233367	0.144117	0.636703
ENSMUSG00000030862	Cpxm2	0.322289	-0.00233367	0.144117	0.636703
ENSMUSG00000031253	Srpx2	0.322289	-0.00233367	0.144117	0.636703
ENSMUSG00000031620	Iqcm	0.322289	-0.00233367	0.144117	0.636703
ENSMUSG00000031780	Ccl17	0.322289	-0.00233367	0.144117	0.636703
ENSMUSG00000032900	Spmip10	0.322289	-0.00233367	0.144117	0.636703
ENSMUSG00000033383	Rtp1	0.322289	-0.00233367	0.144117	0.636703
ENSMUSG00000035498	Cdcp1	0.322289	-0.00233367	0.144117	0.636703
ENSMUSG00000035860	Cdhr3	0.322289	-0.00233367	0.144117	0.636703
ENSMUSG00000036027	Pou2af2	0.322289	-0.00233367	0.144117	0.636703
ENSMUSG00000036858	Ptcra	0.322289	-0.00233367	0.144117	0.636703
ENSMUSG00000036907	C1ql2	0.322289	-0.00233367	0.144117	0.636703
ENSMUSG00000043251	Exoc3l	0.322289	-0.00233367	0.144117	0.636703
ENSMUSG00000044279	Crb3	0.322289	-0.00233367	0.144117	0.636703
ENSMUSG00000044377	Gm13080	0.322289	-0.00233367	0.144117	0.636703
ENSMUSG00000045378	Pxt1	0.322289	-0.00233367	0.144117	0.636703
ENSMUSG00000046186	Cd109	0.322289	-0.00233367	0.144117	0.636703
ENSMUSG00000046352	Gjb2	0.322289	-0.00233367	0.144117	0.636703
ENSMUSG00000046834	Krt1	0.322289	-0.00233367	0.144117	0.636703
ENSMUSG00000048994	H2al3	0.322289	-0.00233367	0.144117	0.636703
ENSMUSG00000049460	Gm8396	0.322289	-0.00233367	0.144117	0.636703
ENSMUSG00000049598	Vsig8	0.322289	-0.00233367	0.144117	0.636703
ENSMUSG00000051225	Fam83a	0.322289	-0.00233367	0.144117	0.636703
ENSMUSG00000055045	Gm11190	0.322289	-0.00233367	0.144117	0.636703
ENSMUSG00000056328	Myh1	0.322289	-0.00233367	0.144117	0.636703
ENSMUSG00000060724	Vmn1r47	0.322289	-0.00233367	0.144117	0.636703
ENSMUSG00000062186	Or1e35	0.322289	-0.00233367	0.144117	0.636703
ENSMUSG00000062284	Gm6030	0.322289	-0.00233367	0.144117	0.636703
ENSMUSG00000065281	Gm24452	0.322289	-0.00233367	0.144117	0.636703
ENSMUSG00000068487	Ndufa11b	0.322289	-0.00233367	0.144117	0.636703
ENSMUSG00000068674	Gm10247	0.322289	-0.00233367	0.144117	0.636703
ENSMUSG00000070167	Snora57	0.322289	-0.00233367	0.144117	0.636703
ENSMUSG00000070306	Ccdc153	0.322289	-0.00233367	0.144117	0.636703
ENSMUSG00000073394	Runx2os1	0.322289	-0.00233367	0.144117	0.636703
ENSMUSG00000073877	Ccl27al	0.322289	-0.00233367	0.144117	0.636703
ENSMUSG00000075604	Cyp11b1	0.322289	-0.00233367	0.144117	0.636703
ENSMUSG00000078498	Zfp988	0.322289	-0.00233367	0.144117	0.636703
ENSMUSG00000078721	Spata31f1a	0.322289	-0.00233367	0.144117	0.636703
ENSMUSG00000078815	Cacng6	0.322289	-0.00233367	0.144117	0.636703
ENSMUSG00000079140	Gm6374	0.322289	-0.00233367	0.144117	0.636703
ENSMUSG00000079266	Gm6490	0.322289	-0.00233367	0.144117	0.636703
ENSMUSG00000079356	Mettl4-ps1	0.322289	-0.00233367	0.144117	0.636703
ENSMUSG00000080868	Gm15745	0.322289	-0.00233367	0.144117	0.636703
ENSMUSG00000081526	Gm7219	0.322289	-0.00233367	0.144117	0.636703
ENSMUSG00000082190	Gm13641	0.322289	-0.00233367	0.144117	0.636703
ENSMUSG00000082360	Gm8814	0.322289	-0.00233367	0.144117	0.636703
ENSMUSG00000082412	Fau-ps1	0.322289	-0.00233367	0.144117	0.636703
ENSMUSG00000083087	Gm11249	0.322289	-0.00233367	0.144117	0.636703
ENSMUSG00000083193	4930595D18Rik	0.322289	-0.00233367	0.144117	0.636703
ENSMUSG00000083316	Gm15185	0.322289	-0.00233367	0.144117	0.636703
ENSMUSG00000084967	Gm12296	0.322289	-0.00233367	0.144117	0.636703
ENSMUSG00000085176	Gm15397	0.322289	-0.00233367	0.144117	0.636703
ENSMUSG00000085218	BB218582	0.322289	-0.00233367	0.144117	0.636703
ENSMUSG00000085623	Gm16041	0.322289	-0.00233367	0.144117	0.636703
ENSMUSG00000085920	Gm12951	0.322289	-0.00233367	0.144117	0.636703
ENSMUSG00000086224	2700069I18Rik	0.322289	-0.00233367	0.144117	0.636703
ENSMUSG00000086277	4930558K02Rik	0.322289	-0.00233367	0.144117	0.636703
ENSMUSG00000086326	Gm13200	0.322289	-0.00233367	0.144117	0.636703
ENSMUSG00000086479	Gm16014	0.322289	-0.00233367	0.144117	0.636703
ENSMUSG00000086695	Gm15247	0.322289	-0.00233367	0.144117	0.636703
ENSMUSG00000086805	4932443L11Rik	0.322289	-0.00233367	0.144117	0.636703
ENSMUSG00000086843	E030013I19Rik	0.322289	-0.00233367	0.144117	0.636703
ENSMUSG00000087296	Gm12130	0.322289	-0.00233367	0.144117	0.636703
ENSMUSG00000087501	Gm12116	0.322289	-0.00233367	0.144117	0.636703
ENSMUSG00000089931	Gm8459	0.322289	-0.00233367	0.144117	0.636703
ENSMUSG00000090078	Gm16147	0.322289	-0.00233367	0.144117	0.636703
ENSMUSG00000090121	Abhd12b	0.322289	-0.00233367	0.144117	0.636703
ENSMUSG00000090693	Trim43a	0.322289	-0.00233367	0.144117	0.636703
ENSMUSG00000091177	Gm15494	0.322289	-0.00233367	0.144117	0.636703
ENSMUSG00000092223	Gm19807	0.322289	-0.00233367	0.144117	0.636703
ENSMUSG00000092243	H2-T9	0.322289	-0.00233367	0.144117	0.636703
ENSMUSG00000093617	4933438K21Rik	0.322289	-0.00233367	0.144117	0.636703
ENSMUSG00000093738	AI606473	0.322289	-0.00233367	0.144117	0.636703
ENSMUSG00000094157	Gm7995	0.322289	-0.00233367	0.144117	0.636703
ENSMUSG00000094854	Gm5334	0.322289	-0.00233367	0.144117	0.636703
ENSMUSG00000095143	Hsd3b4	0.322289	-0.00233367	0.144117	0.636703
ENSMUSG00000097107	Platr6	0.322289	-0.00233367	0.144117	0.636703
ENSMUSG00000097280	AI849053	0.322289	-0.00233367	0.144117	0.636703
ENSMUSG00000097434	Gm16630	0.322289	-0.00233367	0.144117	0.636703
ENSMUSG00000097638	Carlr	0.322289	-0.00233367	0.144117	0.636703
ENSMUSG00000097668	Gm26761	0.322289	-0.00233367	0.144117	0.636703
ENSMUSG00000097756	A730056A06Rik	0.322289	-0.00233367	0.144117	0.636703
ENSMUSG00000097766	5730420D15Rik	0.322289	-0.00233367	0.144117	0.636703
ENSMUSG00000100319	Gm5256	0.322289	-0.00233367	0.144117	0.636703
ENSMUSG00000100337	Gm5066	0.322289	-0.00233367	0.144117	0.636703
ENSMUSG00000100605	Gm29243	0.322289	-0.00233367	0.144117	0.636703
ENSMUSG00000102124	Gm29296	0.322289	-0.00233367	0.144117	0.636703
ENSMUSG00000102139	Gm37109	0.322289	-0.00233367	0.144117	0.636703
ENSMUSG00000102420	Gm37464	0.322289	-0.00233367	0.144117	0.636703
ENSMUSG00000102568	Gm37040	0.322289	-0.00233367	0.144117	0.636703
ENSMUSG00000102723	Gm37936	0.322289	-0.00233367	0.144117	0.636703
ENSMUSG00000102770	Gm38163	0.322289	-0.00233367	0.144117	0.636703
ENSMUSG00000102945	Gm37884	0.322289	-0.00233367	0.144117	0.636703
ENSMUSG00000102984	Gm34727	0.322289	-0.00233367	0.144117	0.636703
ENSMUSG00000103178	Fgfr3-ps	0.322289	-0.00233367	0.144117	0.636703
ENSMUSG00000103222	Gm37729	0.322289	-0.00233367	0.144117	0.636703
ENSMUSG00000103281	Gm37278	0.322289	-0.00233367	0.144117	0.636703
ENSMUSG00000103477	5930409G06Rik	0.322289	-0.00233367	0.144117	0.636703
ENSMUSG00000103540	Gm37668	0.322289	-0.00233367	0.144117	0.636703
ENSMUSG00000103603	Gm37020	0.322289	-0.00233367	0.144117	0.636703
ENSMUSG00000103920	Gm37897	0.322289	-0.00233367	0.144117	0.636703
ENSMUSG00000103961	Gm55759	0.322289	-0.00233367	0.144117	0.636703
ENSMUSG00000104157	Gm38101	0.322289	-0.00233367	0.144117	0.636703
ENSMUSG00000104375	Gm6300	0.322289	-0.00233367	0.144117	0.636703
ENSMUSG00000104435	Gm37422	0.322289	-0.00233367	0.144117	0.636703
ENSMUSG00000104610	Gm567	0.322289	-0.00233367	0.144117	0.636703
ENSMUSG00000104685	Gm19202	0.322289	-0.00233367	0.144117	0.636703
ENSMUSG00000104807	Gm42865	0.322289	-0.00233367	0.144117	0.636703
ENSMUSG00000104862	Gm6520	0.322289	-0.00233367	0.144117	0.636703
ENSMUSG00000104904	9330198I05Rik	0.322289	-0.00233367	0.144117	0.636703
ENSMUSG00000104955	1700016F12Rik	0.322289	-0.00233367	0.144117	0.636703
ENSMUSG00000105059	Gm42498	0.322289	-0.00233367	0.144117	0.636703
ENSMUSG00000105184	Gm42537	0.322289	-0.00233367	0.144117	0.636703
ENSMUSG00000105762	Gm43605	0.322289	-0.00233367	0.144117	0.636703
ENSMUSG00000105784	Gm35065	0.322289	-0.00233367	0.144117	0.636703
ENSMUSG00000105816	D030025E07Rik	0.322289	-0.00233367	0.144117	0.636703
ENSMUSG00000105923	A830019L24Rik	0.322289	-0.00233367	0.144117	0.636703
ENSMUSG00000107060	Gm38901	0.322289	-0.00233367	0.144117	0.636703
ENSMUSG00000107089	Gm43443	0.322289	-0.00233367	0.144117	0.636703
ENSMUSG00000107208	D130004A15Rik	0.322289	-0.00233367	0.144117	0.636703
ENSMUSG00000107585	3300002P13Rik	0.322289	-0.00233367	0.144117	0.636703
ENSMUSG00000107605	Gm44117	0.322289	-0.00233367	0.144117	0.636703
ENSMUSG00000107620	2700052C19Rik	0.322289	-0.00233367	0.144117	0.636703
ENSMUSG00000107956	Speer9-ps1	0.322289	-0.00233367	0.144117	0.636703
ENSMUSG00000108169	Gm43958	0.322289	-0.00233367	0.144117	0.636703
ENSMUSG00000109140	Gm45089	0.322289	-0.00233367	0.144117	0.636703
ENSMUSG00000109271	Gm39129	0.322289	-0.00233367	0.144117	0.636703
ENSMUSG00000109435	Gm7067	0.322289	-0.00233367	0.144117	0.636703
ENSMUSG00000109572	Cfap99	0.322289	-0.00233367	0.144117	0.636703
ENSMUSG00000109791	Gm45636	0.322289	-0.00233367	0.144117	0.636703
ENSMUSG00000109988	Gm45651	0.322289	-0.00233367	0.144117	0.636703
ENSMUSG00000110099	Gm45344	0.322289	-0.00233367	0.144117	0.636703
ENSMUSG00000110313	Gm45420	0.322289	-0.00233367	0.144117	0.636703
ENSMUSG00000110315	Gm8423	0.322289	-0.00233367	0.144117	0.636703
ENSMUSG00000110373	Gm42303	0.322289	-0.00233367	0.144117	0.636703
ENSMUSG00000110389	Gm45579	0.322289	-0.00233367	0.144117	0.636703
ENSMUSG00000110672	Gm45786	0.322289	-0.00233367	0.144117	0.636703
ENSMUSG00000110691	Gm5363	0.322289	-0.00233367	0.144117	0.636703
ENSMUSG00000111065	Gm47676	0.322289	-0.00233367	0.144117	0.636703
ENSMUSG00000111269	Gm47933	0.322289	-0.00233367	0.144117	0.636703
ENSMUSG00000111344	Gm48467	0.322289	-0.00233367	0.144117	0.636703
ENSMUSG00000111655	4930434F21Rik	0.322289	-0.00233367	0.144117	0.636703
ENSMUSG00000111909	Gm18670	0.322289	-0.00233367	0.144117	0.636703
ENSMUSG00000112074	Gm48278	0.322289	-0.00233367	0.144117	0.636703
ENSMUSG00000112098	Gm18876	0.322289	-0.00233367	0.144117	0.636703
ENSMUSG00000112977	Gm34081	0.322289	-0.00233367	0.144117	0.636703
ENSMUSG00000113314	Gm2721	0.322289	-0.00233367	0.144117	0.636703
ENSMUSG00000113551	Gm7768	0.322289	-0.00233367	0.144117	0.636703
ENSMUSG00000113581	Dio3os	0.322289	-0.00233367	0.144117	0.636703
ENSMUSG00000113660	Gm5626	0.322289	-0.00233367	0.144117	0.636703
ENSMUSG00000113689	Gm29676	0.322289	-0.00233367	0.144117	0.636703
ENSMUSG00000113975	Gm36372	0.322289	-0.00233367	0.144117	0.636703
ENSMUSG00000114048	4930549C15Rik	0.322289	-0.00233367	0.144117	0.636703
ENSMUSG00000114150	Gm46367	0.322289	-0.00233367	0.144117	0.636703
ENSMUSG00000114157	Gm47870	0.322289	-0.00233367	0.144117	0.636703
ENSMUSG00000114266	Gm10403	0.322289	-0.00233367	0.144117	0.636703
ENSMUSG00000114306	Gm3227	0.322289	-0.00233367	0.144117	0.636703
ENSMUSG00000115278	Gm34150	0.322289	-0.00233367	0.144117	0.636703
ENSMUSG00000115281	Gm49743	0.322289	-0.00233367	0.144117	0.636703
ENSMUSG00000115301	Gm6330	0.322289	-0.00233367	0.144117	0.636703
ENSMUSG00000115718	Gm49179	0.322289	-0.00233367	0.144117	0.636703
ENSMUSG00000115742	Gm48950	0.322289	-0.00233367	0.144117	0.636703
ENSMUSG00000116891	Gm32679	0.322289	-0.00233367	0.144117	0.636703
ENSMUSG00000117421	Gm41639	0.322289	-0.00233367	0.144117	0.636703
ENSMUSG00000117544	Rpsa-ps6	0.322289	-0.00233367	0.144117	0.636703
ENSMUSG00000117792	4930588A03Rik	0.322289	-0.00233367	0.144117	0.636703
ENSMUSG00000119409	Gm23191	0.322289	-0.00233367	0.144117	0.636703
ENSMUSG00000119986	Gm57193	0.322289	-0.00233367	0.144117	0.636703
ENSMUSG00000120413	Gm32652	0.322289	-0.00233367	0.144117	0.636703
ENSMUSG00000120478	Gm57344	0.322289	-0.00233367	0.144117	0.636703
ENSMUSG00000120589	Gm56803	0.322289	-0.00233367	0.144117	0.636703
ENSMUSG00000120615	Gm56802	0.322289	-0.00233367	0.144117	0.636703
ENSMUSG00000120727	Gm53240	0.322289	-0.00233367	0.144117	0.636703
ENSMUSG00000120751	Gm56537	0.322289	-0.00233367	0.144117	0.636703
ENSMUSG00000121030	Gm57001	0.322289	-0.00233367	0.144117	0.636703
ENSMUSG00000121112	Gm57055	0.322289	-0.00233367	0.144117	0.636703
ENSMUSG00000121249	Gm57407	0.322289	-0.00233367	0.144117	0.636703
ENSMUSG00000121617		0.322289	-0.00233367	0.144117	0.636703
ENSMUSG00000121691	1600029O15Rik	0.322289	-0.00233367	0.144117	0.636703
ENSMUSG00000122162		0.322289	-0.00233367	0.144117	0.636703
ENSMUSG00000122217		0.322289	-0.00233367	0.144117	0.636703
ENSMUSG00000122541		0.322289	-0.00233367	0.144117	0.636703
ENSMUSG00000122648		0.322289	-0.00233367	0.144117	0.636703
ENSMUSG00000122821		0.322289	-0.00233367	0.144117	0.636703
ENSMUSG00000122919		0.322289	-0.00233367	0.144117	0.636703
ENSMUSG00000123279		0.322289	-0.00233367	0.144117	0.636703
ENSMUSG00000123540		0.322289	-0.00233367	0.144117	0.636703
ENSMUSG00000123542		0.322289	-0.00233367	0.144117	0.636703
ENSMUSG00000123581		0.322289	-0.00233367	0.144117	0.636703
ENSMUSG00000123614		0.322289	-0.00233367	0.144117	0.636703
ENSMUSG00000123961		0.322289	-0.00233367	0.144117	0.636703
ENSMUSG00000124294		0.322289	-0.00233367	0.144117	0.636703
ENSMUSG00000124671		0.322289	-0.00233367	0.144117	0.636703
ENSMUSG00000124674		0.322289	-0.00233367	0.144117	0.636703
ENSMUSG00000124989		0.322289	-0.00233367	0.144117	0.636703
ENSMUSG00000125512		0.322289	-0.00233367	0.144117	0.636703
ENSMUSG00000125540		0.322289	-0.00233367	0.144117	0.636703
ENSMUSG00000125558		0.322289	-0.00233367	0.144117	0.636703
ENSMUSG00000125921		0.322289	-0.00233367	0.144117	0.636703
ENSMUSG00000126188		0.322289	-0.00233367	0.144117	0.636703
ENSMUSG00000126410		0.322289	-0.00233367	0.144117	0.636703
ENSMUSG00000126687		0.322289	-0.00233367	0.144117	0.636703
ENSMUSG00000126877		0.322289	-0.00233367	0.144117	0.636703
ENSMUSG00000127553		0.322289	-0.00233367	0.144117	0.636703
ENSMUSG00000128084		0.322289	-0.00233367	0.144117	0.636703
ENSMUSG00000128146		0.322289	-0.00233367	0.144117	0.636703
ENSMUSG00000128693		0.322289	-0.00233367	0.144117	0.636703
ENSMUSG00000128738		0.322289	-0.00233367	0.144117	0.636703
ENSMUSG00000129281		0.322289	-0.00233367	0.144117	0.636703
ENSMUSG00000129602		0.322289	-0.00233367	0.144117	0.636703
ENSMUSG00000129817		0.322289	-0.00233367	0.144117	0.636703
ENSMUSG00000129849		0.322289	-0.00233367	0.144117	0.636703
ENSMUSG00000129938		0.322289	-0.00233367	0.144117	0.636703
ENSMUSG00000130107		0.322289	-0.00233367	0.144117	0.636703
ENSMUSG00000130254		0.322289	-0.00233367	0.144117	0.636703
ENSMUSG00000130346		0.322289	-0.00233367	0.144117	0.636703
ENSMUSG00000130429	Gm31690	0.322289	-0.00233367	0.144117	0.636703
ENSMUSG00000130582		0.322289	-0.00233367	0.144117	0.636703
ENSMUSG00000131309		0.322289	-0.00233367	0.144117	0.636703
ENSMUSG00000131847		0.322289	-0.00233367	0.144117	0.636703
ENSMUSG00000131926		0.322289	-0.00233367	0.144117	0.636703
ENSMUSG00000131964		0.322289	-0.00233367	0.144117	0.636703
ENSMUSG00000132172		0.322289	-0.00233367	0.144117	0.636703
ENSMUSG00000132419		0.322289	-0.00233367	0.144117	0.636703
ENSMUSG00000132592		0.322289	-0.00233367	0.144117	0.636703
ENSMUSG00000132683		0.322289	-0.00233367	0.144117	0.636703
ENSMUSG00000132975		0.322289	-0.00233367	0.144117	0.636703
ENSMUSG00000133115		0.322289	-0.00233367	0.144117	0.636703
ENSMUSG00000133122		0.322289	-0.00233367	0.144117	0.636703
ENSMUSG00000133249		0.322289	-0.00233367	0.144117	0.636703
ENSMUSG00000133498		0.322289	-0.00233367	0.144117	0.636703
ENSMUSG00000134202		0.322289	-0.00233367	0.144117	0.636703
ENSMUSG00000134286		0.322289	-0.00233367	0.144117	0.636703
ENSMUSG00000134813		0.322289	-0.00233367	0.144117	0.636703
ENSMUSG00000134989		0.322289	-0.00233367	0.144117	0.636703
ENSMUSG00000135493		0.322289	-0.00233367	0.144117	0.636703
ENSMUSG00000135640		0.322289	-0.00233367	0.144117	0.636703
ENSMUSG00000135795		0.322289	-0.00233367	0.144117	0.636703
ENSMUSG00000135805		0.322289	-0.00233367	0.144117	0.636703
ENSMUSG00000135829		0.322289	-0.00233367	0.144117	0.636703
ENSMUSG00000135879		0.322289	-0.00233367	0.144117	0.636703
ENSMUSG00000136073		0.322289	-0.00233367	0.144117	0.636703
ENSMUSG00000136199		0.322289	-0.00233367	0.144117	0.636703
ENSMUSG00000136491		0.322289	-0.00233367	0.144117	0.636703
ENSMUSG00000136544		0.322289	-0.00233367	0.144117	0.636703
ENSMUSG00000136588		0.322289	-0.00233367	0.144117	0.636703
ENSMUSG00000136631		0.322289	-0.00233367	0.144117	0.636703
ENSMUSG00000136682		0.322289	-0.00233367	0.144117	0.636703
ENSMUSG00000136753		0.322289	-0.00233367	0.144117	0.636703
ENSMUSG00000137278		0.322289	-0.00233367	0.144117	0.636703
ENSMUSG00000137463		0.322289	-0.00233367	0.144117	0.636703
ENSMUSG00000137738		0.322289	-0.00233367	0.144117	0.636703
ENSMUSG00000138579		0.322289	-0.00233367	0.144117	0.636703
ENSMUSG00000138869		0.322289	-0.00233367	0.144117	0.636703
ENSMUSG00000139132		0.322289	-0.00233367	0.144117	0.636703
ENSMUSG00000139228		0.322289	-0.00233367	0.144117	0.636703
ENSMUSG00000139425		0.322289	-0.00233367	0.144117	0.636703
ENSMUSG00000139448		0.322289	-0.00233367	0.144117	0.636703
ENSMUSG00000139536		0.322289	-0.00233367	0.144117	0.636703
ENSMUSG00000139541		0.322289	-0.00233367	0.144117	0.636703
ENSMUSG00000139592		0.322289	-0.00233367	0.144117	0.636703
ENSMUSG00000139647		0.322289	-0.00233367	0.144117	0.636703
ENSMUSG00000139715		0.322289	-0.00233367	0.144117	0.636703
ENSMUSG00000139849		0.322289	-0.00233367	0.144117	0.636703
ENSMUSG00000139946		0.322289	-0.00233367	0.144117	0.636703
ENSMUSG00000140465		0.322289	-0.00233367	0.144117	0.636703
ENSMUSG00000140913		0.322289	-0.00233367	0.144117	0.636703
ENSMUSG00000141036		0.322289	-0.00233367	0.144117	0.636703
ENSMUSG00000141390		0.322289	-0.00233367	0.144117	0.636703
ENSMUSG00000141492		0.322289	-0.00233367	0.144117	0.636703
ENSMUSG00000141530		0.322289	-0.00233367	0.144117	0.636703
ENSMUSG00000141893		0.322289	-0.00233367	0.144117	0.636703
ENSMUSG00000142110		0.322289	-0.00233367	0.144117	0.636703
ENSMUSG00000142447		0.322289	-0.00233367	0.144117	0.636703
ENSMUSG00000142650		0.322289	-0.00233367	0.144117	0.636703
ENSMUSG00000142936		0.322289	-0.00233367	0.144117	0.636703
ENSMUSG00000143095		0.322289	-0.00233367	0.144117	0.636703
ENSMUSG00000143526		0.322289	-0.00233367	0.144117	0.636703
ENSMUSG00002075175	Gm55425	0.322289	-0.00233367	0.144117	0.636703
ENSMUSG00002076008	Gm56155	0.322289	-0.00233367	0.144117	0.636703
ENSMUSG00002076957	Gm55876	0.322289	-0.00233367	0.144117	0.636703
ENSMUSG00002076555	Gm55748	1.18974	0.00269438	0.133862	0.636904
ENSMUSG00000138013		1.08411	-0.00264769	0.135115	0.637002
ENSMUSG00000118764	Gm25064	1.67706	-0.00297716	0.125988	0.637163
ENSMUSG00000034839	Larp6	3.24918	0.00325911	0.116756	0.637184
ENSMUSG00000018168	Ikzf3	3.45203	0.00336248	0.111709	0.637285
ENSMUSG00000030117	Gdf3	1.71905	-0.00296515	0.126262	0.637406
ENSMUSG00000101776	Gm28268	1.12207	-0.00277861	0.131417	0.637479
ENSMUSG00000077221	Snord67	1.04294	-0.00273683	0.132546	0.637524
ENSMUSG00000121757		3.31714	-0.00325565	0.116571	0.637921
ENSMUSG00000041460	Cacna2d4	0.975312	0.00270371	0.133314	0.638066
ENSMUSG00000031373	Car5b	3.52887	-0.00333606	0.112528	0.638404
ENSMUSG00000128220		2.53385	0.00303232	0.124004	0.638405
ENSMUSG00000078444	Gm10941	0.692398	-0.00233498	0.143655	0.638471
ENSMUSG00000111923	Gm34777	0.759868	-0.00234547	0.143318	0.63857
ENSMUSG00000118975	Gm23141	0.319312	-0.00231961	0.144078	0.638625
ENSMUSG00000046958	4930432E11Rik	1.18951	0.00268711	0.133616	0.638671
ENSMUSG00000118759	Gm25457	0.319127	-0.00231903	0.144076	0.638706
ENSMUSG00000082193	Rpl5-ps1	1.12501	-0.00275515	0.131717	0.638802
ENSMUSG00000077767	Snora35	0.318893	-0.0023183	0.144074	0.638809
ENSMUSG00002075779	Gm56029	0.318885	-0.00231827	0.144074	0.638813
ENSMUSG00000138571		0.318875	-0.00231824	0.144074	0.638817
ENSMUSG00000071568	Gm5874	0.318854	-0.00231817	0.144073	0.638826
ENSMUSG00000103742	Gm38240	0.318852	-0.00231817	0.144073	0.638827
ENSMUSG00000139543		0.318851	-0.00231816	0.144073	0.638827
ENSMUSG00000091937	Gm3646	0.31885	-0.00231816	0.144073	0.638828
ENSMUSG00000109235	Gm5997	0.318849	-0.00231816	0.144073	0.638828
ENSMUSG00000113893	Gm48800	0.318847	-0.00231815	0.144073	0.638829
ENSMUSG00000047109	Cldn14	0.318847	-0.00231815	0.144073	0.638829
ENSMUSG00000099997	Tubb4b-ps2	0.318846	-0.00231815	0.144073	0.63883
ENSMUSG00000113071	Gm6353	0.318843	-0.00231814	0.144073	0.638831
ENSMUSG00000098076	Gm6981	0.318843	-0.00231814	0.144073	0.638831
ENSMUSG00000114349	Gm7591	0.318841	-0.00231813	0.144073	0.638832
ENSMUSG00000089242	Gm24056	0.318841	-0.00231813	0.144073	0.638832
ENSMUSG00000108593	Gm44581	2.02998	0.00290239	0.127619	0.638892
ENSMUSG00000132453		1.12373	-0.00275325	0.131726	0.63897
ENSMUSG00000127122		2.07034	0.00304628	0.123381	0.639047
ENSMUSG00000025140	Pycr1	2.8793	-0.00334659	0.111484	0.639049
ENSMUSG00000119837	n-R5s71	0.318618	-0.00231626	0.144067	0.639094
ENSMUSG00000081520	Gm16200	3.19698	-0.00334673	0.1114	0.639157
ENSMUSG00000119142	Gm23143	2.04174	-0.0031514	0.119947	0.639185
ENSMUSG00000005677	Nr1i3	0.366983	0.00232368	0.143817	0.639206
ENSMUSG00000010841	Cfap97d1	0.366983	0.00232368	0.143817	0.639206
ENSMUSG00000013928	1700020L13Rik	0.366983	0.00232368	0.143817	0.639206
ENSMUSG00000020884	Asgr1	0.366983	0.00232368	0.143817	0.639206
ENSMUSG00000025081	Tdrd1	0.366983	0.00232368	0.143817	0.639206
ENSMUSG00000025461	Scart1	0.366983	0.00232368	0.143817	0.639206
ENSMUSG00000026726	Cubn	0.366983	0.00232368	0.143817	0.639206
ENSMUSG00000026940	Ccdc183	0.366983	0.00232368	0.143817	0.639206
ENSMUSG00000028172	Tacr3	0.366983	0.00232368	0.143817	0.639206
ENSMUSG00000028971	Cort	0.366983	0.00232368	0.143817	0.639206
ENSMUSG00000029727	Cyp3a13	0.366983	0.00232368	0.143817	0.639206
ENSMUSG00000031443	F7	0.366983	0.00232368	0.143817	0.639206
ENSMUSG00000036855	Gjd4	0.366983	0.00232368	0.143817	0.639206
ENSMUSG00000038496	Slc19a3	0.366983	0.00232368	0.143817	0.639206
ENSMUSG00000039977	Deup1	0.366983	0.00232368	0.143817	0.639206
ENSMUSG00000041468	Gpr12	0.366983	0.00232368	0.143817	0.639206
ENSMUSG00000045339	A930104D05Rik	0.366983	0.00232368	0.143817	0.639206
ENSMUSG00000046196	Ttc39d	0.366983	0.00232368	0.143817	0.639206
ENSMUSG00000046782	Ttc6	0.366983	0.00232368	0.143817	0.639206
ENSMUSG00000047485	Klhl34	0.366983	0.00232368	0.143817	0.639206
ENSMUSG00000053153	Spag16	0.366983	0.00232368	0.143817	0.639206
ENSMUSG00000054204	Alkal2	0.366983	0.00232368	0.143817	0.639206
ENSMUSG00000062200	Vmn2r7	0.366983	0.00232368	0.143817	0.639206
ENSMUSG00000067614	Krt86	0.366983	0.00232368	0.143817	0.639206
ENSMUSG00000068324	Gm10029	0.366983	0.00232368	0.143817	0.639206
ENSMUSG00000068452	Duox2	0.366983	0.00232368	0.143817	0.639206
ENSMUSG00000070980	Actl7b	0.366983	0.00232368	0.143817	0.639206
ENSMUSG00000071633	Gm4952	0.366983	0.00232368	0.143817	0.639206
ENSMUSG00000074516	Gm10709	0.366983	0.00232368	0.143817	0.639206
ENSMUSG00000074793	Hspa12b	0.366983	0.00232368	0.143817	0.639206
ENSMUSG00000079311	Gm3222	0.366983	0.00232368	0.143817	0.639206
ENSMUSG00000080783	Gm8250	0.366983	0.00232368	0.143817	0.639206
ENSMUSG00000081118	Gm6758	0.366983	0.00232368	0.143817	0.639206
ENSMUSG00000082103	Gm15320	0.366983	0.00232368	0.143817	0.639206
ENSMUSG00000082550	Gm12344	0.366983	0.00232368	0.143817	0.639206
ENSMUSG00000082810	Gm8682	0.366983	0.00232368	0.143817	0.639206
ENSMUSG00000083816	Gm13033	0.366983	0.00232368	0.143817	0.639206
ENSMUSG00000083849	Gm13477	0.366983	0.00232368	0.143817	0.639206
ENSMUSG00000083870	Gm11761	0.366983	0.00232368	0.143817	0.639206
ENSMUSG00000084788	Gm11342	0.366983	0.00232368	0.143817	0.639206
ENSMUSG00000085599	Gm13449	0.366983	0.00232368	0.143817	0.639206
ENSMUSG00000086454	Platr14	0.366983	0.00232368	0.143817	0.639206
ENSMUSG00000086554	9530034E10Rik	0.366983	0.00232368	0.143817	0.639206
ENSMUSG00000086743	Hnrnpa1l2-ps	0.366983	0.00232368	0.143817	0.639206
ENSMUSG00000086777	Far2os2	0.366983	0.00232368	0.143817	0.639206
ENSMUSG00000087256	Gm15990	0.366983	0.00232368	0.143817	0.639206
ENSMUSG00000087314	Prkag2os2	0.366983	0.00232368	0.143817	0.639206
ENSMUSG00000087545	Gm13966	0.366983	0.00232368	0.143817	0.639206
ENSMUSG00000089737	Gm15688	0.366983	0.00232368	0.143817	0.639206
ENSMUSG00000090744	Gm6871	0.366983	0.00232368	0.143817	0.639206
ENSMUSG00000091929	Gm8582	0.366983	0.00232368	0.143817	0.639206
ENSMUSG00000092394	Gm20445	0.366983	0.00232368	0.143817	0.639206
ENSMUSG00000095940	Gm16416	0.366983	0.00232368	0.143817	0.639206
ENSMUSG00000097834	Gm26911	0.366983	0.00232368	0.143817	0.639206
ENSMUSG00000102434	Gm38049	0.366983	0.00232368	0.143817	0.639206
ENSMUSG00000102852	Gm37083	0.366983	0.00232368	0.143817	0.639206
ENSMUSG00000102936	Gm35584	0.366983	0.00232368	0.143817	0.639206
ENSMUSG00000103315	Gm38341	0.366983	0.00232368	0.143817	0.639206
ENSMUSG00000103785	Gm35025	0.366983	0.00232368	0.143817	0.639206
ENSMUSG00000105186	Gm43778	0.366983	0.00232368	0.143817	0.639206
ENSMUSG00000105901	Gm7291	0.366983	0.00232368	0.143817	0.639206
ENSMUSG00000106129	Gm19210	0.366983	0.00232368	0.143817	0.639206
ENSMUSG00000107132	Gm15997	0.366983	0.00232368	0.143817	0.639206
ENSMUSG00000107168	Gm42507	0.366983	0.00232368	0.143817	0.639206
ENSMUSG00000107209	Gm42599	0.366983	0.00232368	0.143817	0.639206
ENSMUSG00000107792	Gm43914	0.366983	0.00232368	0.143817	0.639206
ENSMUSG00000108094	Gm31108	0.366983	0.00232368	0.143817	0.639206
ENSMUSG00000109016	Gm44647	0.366983	0.00232368	0.143817	0.639206
ENSMUSG00000109450	Gm39043	0.366983	0.00232368	0.143817	0.639206
ENSMUSG00000110129	Gm45453	0.366983	0.00232368	0.143817	0.639206
ENSMUSG00000112470	5330439M10Rik	0.366983	0.00232368	0.143817	0.639206
ENSMUSG00000113092	Gm34662	0.366983	0.00232368	0.143817	0.639206
ENSMUSG00000113409	Gm8288	0.366983	0.00232368	0.143817	0.639206
ENSMUSG00000115270	5430430K15Rik	0.366983	0.00232368	0.143817	0.639206
ENSMUSG00000115620	Gm45924	0.366983	0.00232368	0.143817	0.639206
ENSMUSG00000116740	Gm49659	0.366983	0.00232368	0.143817	0.639206
ENSMUSG00000117192	Gm18649	0.366983	0.00232368	0.143817	0.639206
ENSMUSG00000118120	Gm33732	0.366983	0.00232368	0.143817	0.639206
ENSMUSG00000118341	Gm50252	0.366983	0.00232368	0.143817	0.639206
ENSMUSG00000118520	Gm18223	0.366983	0.00232368	0.143817	0.639206
ENSMUSG00000118811	Gm23627	0.366983	0.00232368	0.143817	0.639206
ENSMUSG00000119387	Gm24566	0.366983	0.00232368	0.143817	0.639206
ENSMUSG00000120020	Gm56942	0.366983	0.00232368	0.143817	0.639206
ENSMUSG00000120796	Gm57049	0.366983	0.00232368	0.143817	0.639206
ENSMUSG00000121703	Gm31520	0.366983	0.00232368	0.143817	0.639206
ENSMUSG00000121841		0.366983	0.00232368	0.143817	0.639206
ENSMUSG00000122099		0.366983	0.00232368	0.143817	0.639206
ENSMUSG00000122288		0.366983	0.00232368	0.143817	0.639206
ENSMUSG00000122432	4930511P09Rik	0.366983	0.00232368	0.143817	0.639206
ENSMUSG00000122514		0.366983	0.00232368	0.143817	0.639206
ENSMUSG00000123423		0.366983	0.00232368	0.143817	0.639206
ENSMUSG00000124306		0.366983	0.00232368	0.143817	0.639206
ENSMUSG00000124637		0.366983	0.00232368	0.143817	0.639206
ENSMUSG00000125073		0.366983	0.00232368	0.143817	0.639206
ENSMUSG00000125681		0.366983	0.00232368	0.143817	0.639206
ENSMUSG00000126974		0.366983	0.00232368	0.143817	0.639206
ENSMUSG00000127316		0.366983	0.00232368	0.143817	0.639206
ENSMUSG00000127542		0.366983	0.00232368	0.143817	0.639206
ENSMUSG00000127950		0.366983	0.00232368	0.143817	0.639206
ENSMUSG00000128149		0.366983	0.00232368	0.143817	0.639206
ENSMUSG00000129282		0.366983	0.00232368	0.143817	0.639206
ENSMUSG00000129613		0.366983	0.00232368	0.143817	0.639206
ENSMUSG00000129690		0.366983	0.00232368	0.143817	0.639206
ENSMUSG00000131130		0.366983	0.00232368	0.143817	0.639206
ENSMUSG00000131439		0.366983	0.00232368	0.143817	0.639206
ENSMUSG00000131487		0.366983	0.00232368	0.143817	0.639206
ENSMUSG00000131661		0.366983	0.00232368	0.143817	0.639206
ENSMUSG00000131848		0.366983	0.00232368	0.143817	0.639206
ENSMUSG00000132396		0.366983	0.00232368	0.143817	0.639206
ENSMUSG00000133038		0.366983	0.00232368	0.143817	0.639206
ENSMUSG00000133767		0.366983	0.00232368	0.143817	0.639206
ENSMUSG00000133795		0.366983	0.00232368	0.143817	0.639206
ENSMUSG00000134454		0.366983	0.00232368	0.143817	0.639206
ENSMUSG00000134775		0.366983	0.00232368	0.143817	0.639206
ENSMUSG00000135022		0.366983	0.00232368	0.143817	0.639206
ENSMUSG00000135557		0.366983	0.00232368	0.143817	0.639206
ENSMUSG00000136321		0.366983	0.00232368	0.143817	0.639206
ENSMUSG00000136391		0.366983	0.00232368	0.143817	0.639206
ENSMUSG00000137044		0.366983	0.00232368	0.143817	0.639206
ENSMUSG00000137410		0.366983	0.00232368	0.143817	0.639206
ENSMUSG00000137564		0.366983	0.00232368	0.143817	0.639206
ENSMUSG00000137592		0.366983	0.00232368	0.143817	0.639206
ENSMUSG00000137677		0.366983	0.00232368	0.143817	0.639206
ENSMUSG00000137719		0.366983	0.00232368	0.143817	0.639206
ENSMUSG00000138758		0.366983	0.00232368	0.143817	0.639206
ENSMUSG00000139162		0.366983	0.00232368	0.143817	0.639206
ENSMUSG00000139219		0.366983	0.00232368	0.143817	0.639206
ENSMUSG00000139310		0.366983	0.00232368	0.143817	0.639206
ENSMUSG00000139881		0.366983	0.00232368	0.143817	0.639206
ENSMUSG00000140343		0.366983	0.00232368	0.143817	0.639206
ENSMUSG00000140499		0.366983	0.00232368	0.143817	0.639206
ENSMUSG00000140574		0.366983	0.00232368	0.143817	0.639206
ENSMUSG00000141474		0.366983	0.00232368	0.143817	0.639206
ENSMUSG00000141547		0.366983	0.00232368	0.143817	0.639206
ENSMUSG00000142562		0.366983	0.00232368	0.143817	0.639206
ENSMUSG00000144189		0.366983	0.00232368	0.143817	0.639206
ENSMUSG00002074944	Gm54764	0.366983	0.00232368	0.143817	0.639206
ENSMUSG00002075220	Gm56394	0.366983	0.00232368	0.143817	0.639206
ENSMUSG00000140383		1.75747	-0.00309464	0.121727	0.639482
ENSMUSG00000081302	Gm12020	0.317967	-0.00231257	0.144054	0.639612
ENSMUSG00002075802	Gm56158	1.20111	0.00266852	0.133879	0.639651
ENSMUSG00000035983	Gm7008	2.00799	0.0031162	0.120956	0.639682
ENSMUSG00000101191	Gm28809	0.799197	0.00248643	0.138952	0.639697
ENSMUSG00000129862		2.93053	0.00316882	0.119129	0.639741
ENSMUSG00000085488	4930557F10Rik	0.317609	-0.0023103	0.144046	0.63993
ENSMUSG00000083038	Gm13233	0.317537	-0.00230985	0.144044	0.639993
ENSMUSG00000102779	Gm38164	3.51607	0.00338122	0.10776	0.640209
ENSMUSG00000087321	Gm5353	0.317225	-0.00230789	0.144037	0.640268
ENSMUSG00000110592	4930488N15Rik	0.898462	-0.00240009	0.141291	0.640306
ENSMUSG00000036718	Micall2	0.36558	0.00231557	0.143793	0.640322
ENSMUSG00000097535	Gm26592	0.365474	0.00231496	0.143791	0.640406
ENSMUSG00000079415	Cntf	1.95482	-0.00310059	0.121149	0.640607
ENSMUSG00000112101	Gm47924	1.79944	-0.00315999	0.119113	0.64061
ENSMUSG00000004371	Il11	0.315431	-0.00230425	0.144033	0.640744
ENSMUSG00000006469	Slc34a3	0.315431	-0.00230425	0.144033	0.640744
ENSMUSG00000020481	Ankrd48	0.315431	-0.00230425	0.144033	0.640744
ENSMUSG00000027073	Prg2	0.315431	-0.00230425	0.144033	0.640744
ENSMUSG00000046764	A530053G22Rik	0.315431	-0.00230425	0.144033	0.640744
ENSMUSG00000048652	Samd13	0.315431	-0.00230425	0.144033	0.640744
ENSMUSG00000059301	Ube2frt	0.315431	-0.00230425	0.144033	0.640744
ENSMUSG00000064371	mt-Tt	0.315431	-0.00230425	0.144033	0.640744
ENSMUSG00000064943	Gm23240	0.315431	-0.00230425	0.144033	0.640744
ENSMUSG00000080180	Gm17235	0.315431	-0.00230425	0.144033	0.640744
ENSMUSG00000082082	Gm13230	0.315431	-0.00230425	0.144033	0.640744
ENSMUSG00000082488	1700119I11Rik	0.315431	-0.00230425	0.144033	0.640744
ENSMUSG00000082579	Gm11979	0.315431	-0.00230425	0.144033	0.640744
ENSMUSG00000087113	Gm11714	0.315431	-0.00230425	0.144033	0.640744
ENSMUSG00000088793	Gm22540	0.315431	-0.00230425	0.144033	0.640744
ENSMUSG00000090292	Gm17152	0.315431	-0.00230425	0.144033	0.640744
ENSMUSG00000096151	Or5p56	0.315431	-0.00230425	0.144033	0.640744
ENSMUSG00000101144	Gm29054	0.315431	-0.00230425	0.144033	0.640744
ENSMUSG00000103052	Gm38272	0.315431	-0.00230425	0.144033	0.640744
ENSMUSG00000105387	Gm29681	0.315431	-0.00230425	0.144033	0.640744
ENSMUSG00000106373	Gm6522	0.315431	-0.00230425	0.144033	0.640744
ENSMUSG00000107434	Gm4640	0.315431	-0.00230425	0.144033	0.640744
ENSMUSG00000107646	Gm44225	0.315431	-0.00230425	0.144033	0.640744
ENSMUSG00000108496	Gm44768	0.315431	-0.00230425	0.144033	0.640744
ENSMUSG00000109854	Gm45345	0.315431	-0.00230425	0.144033	0.640744
ENSMUSG00000110001	Misfadt	0.315431	-0.00230425	0.144033	0.640744
ENSMUSG00000110130	Gm34419	0.315431	-0.00230425	0.144033	0.640744
ENSMUSG00000110140	5430421F17Rik	0.315431	-0.00230425	0.144033	0.640744
ENSMUSG00000111620	Gm31848	0.315431	-0.00230425	0.144033	0.640744
ENSMUSG00000112042	Gm47402	0.315431	-0.00230425	0.144033	0.640744
ENSMUSG00000112682	Gm48874	0.315431	-0.00230425	0.144033	0.640744
ENSMUSG00000113037	Gm36550	0.315431	-0.00230425	0.144033	0.640744
ENSMUSG00000113096	Gm40884	0.315431	-0.00230425	0.144033	0.640744
ENSMUSG00000114152	Gm5374	0.315431	-0.00230425	0.144033	0.640744
ENSMUSG00000114440	Gm47505	0.315431	-0.00230425	0.144033	0.640744
ENSMUSG00000114568	Gm48732	0.315431	-0.00230425	0.144033	0.640744
ENSMUSG00000114655	4631422I05Rik	0.315431	-0.00230425	0.144033	0.640744
ENSMUSG00000114925	Gm47212	0.315431	-0.00230425	0.144033	0.640744
ENSMUSG00000116376	Tmem249	0.315431	-0.00230425	0.144033	0.640744
ENSMUSG00000116400	Gm49530	0.315431	-0.00230425	0.144033	0.640744
ENSMUSG00000117482	Gm7400	0.315431	-0.00230425	0.144033	0.640744
ENSMUSG00000117682	Gm18379	0.315431	-0.00230425	0.144033	0.640744
ENSMUSG00000119069	Gm22995	0.315431	-0.00230425	0.144033	0.640744
ENSMUSG00000120178	Gm53617	0.315431	-0.00230425	0.144033	0.640744
ENSMUSG00000120702	Gm56892	0.315431	-0.00230425	0.144033	0.640744
ENSMUSG00000121194	Gm57451	0.315431	-0.00230425	0.144033	0.640744
ENSMUSG00000121359		0.315431	-0.00230425	0.144033	0.640744
ENSMUSG00000121383	Zfp264	0.315431	-0.00230425	0.144033	0.640744
ENSMUSG00000121906	Dusp13a	0.315431	-0.00230425	0.144033	0.640744
ENSMUSG00000122399		0.315431	-0.00230425	0.144033	0.640744
ENSMUSG00000123196		0.315431	-0.00230425	0.144033	0.640744
ENSMUSG00000123395		0.315431	-0.00230425	0.144033	0.640744
ENSMUSG00000124979		0.315431	-0.00230425	0.144033	0.640744
ENSMUSG00000125088		0.315431	-0.00230425	0.144033	0.640744
ENSMUSG00000125178		0.315431	-0.00230425	0.144033	0.640744
ENSMUSG00000125182		0.315431	-0.00230425	0.144033	0.640744
ENSMUSG00000125248	Gm40035	0.315431	-0.00230425	0.144033	0.640744
ENSMUSG00000127690		0.315431	-0.00230425	0.144033	0.640744
ENSMUSG00000127888		0.315431	-0.00230425	0.144033	0.640744
ENSMUSG00000128799		0.315431	-0.00230425	0.144033	0.640744
ENSMUSG00000129435		0.315431	-0.00230425	0.144033	0.640744
ENSMUSG00000130017		0.315431	-0.00230425	0.144033	0.640744
ENSMUSG00000130822		0.315431	-0.00230425	0.144033	0.640744
ENSMUSG00000131622		0.315431	-0.00230425	0.144033	0.640744
ENSMUSG00000133234		0.315431	-0.00230425	0.144033	0.640744
ENSMUSG00000133401		0.315431	-0.00230425	0.144033	0.640744
ENSMUSG00000133623		0.315431	-0.00230425	0.144033	0.640744
ENSMUSG00000134912		0.315431	-0.00230425	0.144033	0.640744
ENSMUSG00000135113		0.315431	-0.00230425	0.144033	0.640744
ENSMUSG00000137927		0.315431	-0.00230425	0.144033	0.640744
ENSMUSG00000137943		0.315431	-0.00230425	0.144033	0.640744
ENSMUSG00000138974		0.315431	-0.00230425	0.144033	0.640744
ENSMUSG00000139451		0.315431	-0.00230425	0.144033	0.640744
ENSMUSG00000139553		0.315431	-0.00230425	0.144033	0.640744
ENSMUSG00000139571		0.315431	-0.00230425	0.144033	0.640744
ENSMUSG00000140066		0.315431	-0.00230425	0.144033	0.640744
ENSMUSG00000140594		0.315431	-0.00230425	0.144033	0.640744
ENSMUSG00000141712		0.315431	-0.00230425	0.144033	0.640744
ENSMUSG00000142012		0.315431	-0.00230425	0.144033	0.640744
ENSMUSG00000142102		0.315431	-0.00230425	0.144033	0.640744
ENSMUSG00000143189		0.315431	-0.00230425	0.144033	0.640744
ENSMUSG00000143465		0.315431	-0.00230425	0.144033	0.640744
ENSMUSG00002076755	Gm55163	0.315431	-0.00230425	0.144033	0.640744
ENSMUSG00000107086	Gm43808	0.799137	0.00248289	0.138772	0.64085
ENSMUSG00000122995		2.92987	-0.00317648	0.118418	0.64085
ENSMUSG00000106819	Gm43498	3.00979	-0.00334507	0.110099	0.641038
ENSMUSG00000114558	Gm9570	0.314976	-0.00230197	0.144025	0.641061
ENSMUSG00000113683	Gm47123	1.3835	0.00285582	0.128308	0.641133
ENSMUSG00000102970	Gm37349	1.85735	-0.00307416	0.121816	0.641175
ENSMUSG00000081892	Gm8864	0.798956	0.00247856	0.138761	0.641399
ENSMUSG00000120165	Gm57379	0.314447	-0.00229932	0.144017	0.641431
ENSMUSG00000045876	Pcdhb8	1.85636	-0.00307112	0.121813	0.641475
ENSMUSG00000144039		0.798902	0.00247723	0.138758	0.641567
ENSMUSG00000138561		2.64144	0.00313466	0.119578	0.641758
ENSMUSG00000074001	Klhl40	2.28121	-0.00306364	0.121861	0.64205
ENSMUSG00000046323	Dppa3	0.313463	-0.00229437	0.144001	0.64212
ENSMUSG00000065778	Gm22154	0.986107	-0.0026745	0.133042	0.642299
ENSMUSG00000133634		1.222	-0.00253767	0.136861	0.642306
ENSMUSG00000131650		1.52602	0.00290428	0.126586	0.642356
ENSMUSG00000136080		0.362953	0.00230033	0.143747	0.642423
ENSMUSG00000114469	C730002L08Rik	1.20549	0.00264137	0.133911	0.642499
ENSMUSG00000120603	C030013E06Rik	3.3515	0.00329427	0.112332	0.64251
ENSMUSG00000082927	Gm5863	0.312694	-0.0022905	0.143989	0.642659
ENSMUSG00000114256	Gm29844	0.798489	0.00246684	0.138733	0.642887
ENSMUSG00000097812	Gm26812	0.775627	-0.00231835	0.143056	0.643031
ENSMUSG00000067578	Cbln4	1.09679	-0.0025885	0.135198	0.643249
ENSMUSG00000070436	Serpinh1	1.09676	-0.0025883	0.135198	0.643272
ENSMUSG00000092805	Gm26461	3.27096	-0.00330213	0.111341	0.643287
ENSMUSG00000122487		0.801416	0.00245774	0.138886	0.643331
ENSMUSG00000119782	Gm25698	0.686629	-0.00238588	0.14097	0.643352
ENSMUSG00000141100		0.798319	0.00246246	0.138723	0.643444
ENSMUSG00000139440		1.64447	0.002986	0.123813	0.643539
ENSMUSG00000142283		1.25621	0.00277299	0.129976	0.643548
ENSMUSG00000133702		0.798256	0.00246084	0.138719	0.643651
ENSMUSG00000096014	Sox1	1.13165	0.00272251	0.131345	0.643701
ENSMUSG00000130352		0.50311	0.00229194	0.143633	0.643953
ENSMUSG00000085419	Gm11734	0.870634	0.00259965	0.134657	0.644158
ENSMUSG00000086061	Gm13075	0.360783	0.00228767	0.14371	0.644172
ENSMUSG00000133345		2.65959	0.00321737	0.115278	0.644216
ENSMUSG00000094293	Gm3893	0.360376	0.00228529	0.143703	0.644502
ENSMUSG00000123256		1.04608	-0.00267815	0.132331	0.644672
ENSMUSG00000044364	Tmem74b	2.32112	-0.00290451	0.12588	0.644768
ENSMUSG00000127745		2.80631	0.00325607	0.113069	0.644791
ENSMUSG00000003070	Efna2	1.04778	-0.00267716	0.132308	0.644868
ENSMUSG00000120458	Gm33667	2.0785	0.00284389	0.127609	0.64487
ENSMUSG00000103483	Gm20162	1.09473	-0.00258743	0.134798	0.644961
ENSMUSG00000073737	Gm10566	1.24524	0.00275935	0.129924	0.645174
ENSMUSG00000097724	Gm26850	0.692967	0.00248556	0.137621	0.645231
ENSMUSG00000030109	Slc6a12	0.643222	0.00233036	0.142121	0.645403
ENSMUSG00000125314		0.799299	0.00244053	0.138868	0.645434
ENSMUSG00000026065	Slc9a4	0.815045	-0.00245188	0.138515	0.645536
ENSMUSG00000030708	Dnajb13	2.74104	0.00325306	0.112758	0.645587
ENSMUSG00000125575		2.62099	-0.00305268	0.121008	0.645589
ENSMUSG00000028111	Ctsk	1.12618	-0.00269589	0.13153	0.645839
ENSMUSG00000063001	Gm9701	1.08702	-0.00277669	0.129188	0.646087
ENSMUSG00000140193		1.52472	-0.00271379	0.130958	0.646103
ENSMUSG00000102097	A930006L05Rik	0.793228	0.00243057	0.138938	0.646326
ENSMUSG00000085768	Gm13707	2.32511	0.00312984	0.1179	0.646498
ENSMUSG00000111585	Gm47355	1.80296	-0.00308187	0.119596	0.646704
ENSMUSG00000122494		1.96978	0.00295588	0.123693	0.646877
ENSMUSG00000113688	A930027P06Rik	2.66627	-0.00317437	0.115872	0.646959
ENSMUSG00000113707	Gm10457	1.24029	0.0027385	0.130028	0.646982
ENSMUSG00000070368	Prok1	0.462713	0.0022696	0.143579	0.646995
ENSMUSG00000106832	Gm42632	1.60896	-0.00273296	0.130151	0.647106
ENSMUSG00000078503	Zfp990	1.15288	-0.00246394	0.137777	0.647112
ENSMUSG00000086407	Gm14123	2.31783	-0.00288241	0.125837	0.647133
ENSMUSG00000081138	Gm12834	0.722667	-0.00237899	0.140218	0.647272
ENSMUSG00000125764		0.797346	0.0024253	0.138854	0.647292
ENSMUSG00000124019		1.24991	0.00274244	0.129832	0.647294
ENSMUSG00000123262		1.1968	-0.00258606	0.134235	0.647338
ENSMUSG00000102539	Gm37229	1.14612	-0.00245975	0.137839	0.647351
ENSMUSG00000024501	Dpysl3	2.81354	-0.00319787	0.114471	0.647613
ENSMUSG00000097414	B130046B21Rik	2.66845	0.00319873	0.114385	0.647697
ENSMUSG00000135924		2.48461	0.00313166	0.117315	0.647721
ENSMUSG00000123180		1.37902	0.00278534	0.128479	0.647771
ENSMUSG00000135834		3.01577	-0.00319633	0.114415	0.647862
ENSMUSG00000141770		1.13754	-0.00267429	0.131567	0.648021
ENSMUSG00000044056	Efcab9	1.53086	-0.00293655	0.123929	0.648028
ENSMUSG00000137777		1.11191	-0.00256034	0.134724	0.648287
ENSMUSG00000106883	Gm34091	0.717736	-0.00236825	0.140277	0.64833
ENSMUSG00000136834		0.682968	-0.00226215	0.143429	0.648554
ENSMUSG00000104723	Gm43106	0.747646	0.00238651	0.139653	0.648673
ENSMUSG00000082545	Gm12196	0.305334	-0.00224677	0.143842	0.64881
ENSMUSG00000121253	Gm57413	0.803112	0.002421	0.138523	0.649144
ENSMUSG00000134809		1.11127	-0.00255316	0.13471	0.649148
ENSMUSG00000100075	1700018L02Rik	0.74543	0.0023809	0.139679	0.649239
ENSMUSG00000028307	Aldob	2.98014	-0.00314765	0.115956	0.649269
ENSMUSG00000031298	Adgrg2	0.692449	-0.00225945	0.143336	0.649279
ENSMUSG00000131949		3.30561	-0.00319603	0.113658	0.649286
ENSMUSG00000115936	4833415N18Rik	0.743447	0.00238565	0.139506	0.649373
ENSMUSG00000128362		0.743449	0.00238554	0.139505	0.649388
ENSMUSG00000098123	Gm4518	0.987291	-0.00270895	0.130125	0.649747
ENSMUSG00000121201	Gm57239	2.64108	0.00303354	0.120039	0.650123
ENSMUSG00000142902		3.16699	0.00325308	0.109456	0.650174
ENSMUSG00000117896	AA387883	0.683284	-0.00233237	0.140891	0.650198
ENSMUSG00000097673	Gm26608	0.603046	0.00227143	0.142719	0.650292
ENSMUSG00000043017	Ptgir	2.43994	0.00310019	0.117442	0.650381
ENSMUSG00000104374	Gm37517	3.16314	-0.0029485	0.12279	0.650416
ENSMUSG00000016498	Pdcd1lg2	1.61556	0.00270269	0.130057	0.650663
ENSMUSG00000125545		0.688618	-0.00233239	0.140765	0.650706
ENSMUSG00000032313	Tmem266	3.42656	0.00319014	0.113113	0.650782
ENSMUSG00000126927		0.756642	-0.00225535	0.143082	0.650836
ENSMUSG00000022622	Acr	0.741164	0.00237292	0.13951	0.650885
ENSMUSG00000028699	Tspan1	0.716311	-0.00234825	0.140243	0.650896
ENSMUSG00000101086	Gm28651	2.38714	0.00296813	0.121924	0.651101
ENSMUSG00000144057		1.62375	0.00270844	0.129773	0.651105
ENSMUSG00000008193	Spib	0.716183	-0.00234642	0.14024	0.651132
ENSMUSG00000140986		0.684555	-0.00224585	0.143295	0.65117
ENSMUSG00000136441		1.18772	0.0025629	0.133871	0.651346
ENSMUSG00000143455		2.38429	0.00298891	0.121138	0.651363
ENSMUSG00000111003	Gm47122	2.13245	0.00306467	0.118364	0.65151
ENSMUSG00000104765	Gm43058	0.688395	-0.00232603	0.14075	0.651548
ENSMUSG00000081157	Gm13552	0.351637	0.00223362	0.143552	0.651673
ENSMUSG00000084700	Gm22984	1.12745	-0.00265876	0.131034	0.65171
ENSMUSG00000062157	Ifnlr1	2.64089	0.00276888	0.127845	0.65175
ENSMUSG00000131702		0.688317	-0.00232367	0.140744	0.651861
ENSMUSG00000122773		0.688295	-0.00232298	0.140742	0.651953
ENSMUSG00000120910	Gm57158	0.741963	0.0023575	0.139666	0.652114
ENSMUSG00000086251	Gm12694	0.738789	0.0023605	0.139519	0.652347
ENSMUSG00000116718	Gm49668	0.897145	0.00254054	0.134205	0.652547
ENSMUSG00000086842	Gm15681	2.83233	-0.00310249	0.116369	0.652604
ENSMUSG00000049382	Krt8	0.688094	-0.00231675	0.140727	0.65278
ENSMUSG00000116888	7120432I05Rik	1.9113	-0.00285669	0.12492	0.652783
ENSMUSG00000104252	Pcdha4	1.33363	-0.0024864	0.135702	0.652812
ENSMUSG00000129437	Gm9925	1.42055	-0.00263227	0.131499	0.652824
ENSMUSG00000083669	Mif-ps4	0.679236	-0.00231053	0.140887	0.652897
ENSMUSG00000128721		1.30891	-0.00257352	0.133151	0.652959
ENSMUSG00000123887		1.16889	-0.00242319	0.137465	0.653141
ENSMUSG00000022382	Wnt7b	3.34362	-0.00322442	0.10914	0.653156
ENSMUSG00000097809	Gm26554	1.16887	-0.00242305	0.137465	0.653157
ENSMUSG00000128986		2.48278	0.00299485	0.120252	0.653265
ENSMUSG00000080832	M6pr-ps	0.738309	0.00235324	0.139506	0.653276
ENSMUSG00000083443	Gm15519	2.05164	0.00299223	0.12031	0.65336
ENSMUSG00000111800	Gm31557	1.45265	-0.00263207	0.131356	0.653386
ENSMUSG00000097892	Gm26801	2.96004	-0.00310132	0.116043	0.65342
ENSMUSG00000083723	Rpl23a-ps14	1.53832	0.00279918	0.126453	0.65348
ENSMUSG00000142531		1.92175	-0.00275652	0.127709	0.653511
ENSMUSG00000108647	Gm17984	1.33296	-0.00248049	0.135692	0.65353
ENSMUSG00000114127	Gm8231	0.738176	0.00235121	0.139502	0.653536
ENSMUSG00000086499	Gm16217	0.739377	0.0023445	0.139673	0.653659
ENSMUSG00000083199	Gm9432	0.683427	-0.00230692	0.140787	0.653746
ENSMUSG00000061762	Tac1	0.737844	0.00234615	0.139493	0.654185
ENSMUSG00000122850		0.738304	0.00233858	0.139675	0.654371
ENSMUSG00000111818	Gm17749	0.8288	-0.0022668	0.141831	0.654492
ENSMUSG00000059562	Ccdc154	0.681477	-0.00229995	0.140813	0.654499
ENSMUSG00000128342		0.695988	-0.00230812	0.140556	0.654533
ENSMUSG00000125839		0.39522	0.00221388	0.143467	0.654544
ENSMUSG00000120118	Gm34267	2.81149	0.00302687	0.118589	0.65455
ENSMUSG00000117263	Gm35290	0.737994	0.00233685	0.139675	0.654578
ENSMUSG00000090439	Gm17455	0.392261	0.00221229	0.143466	0.654754
ENSMUSG00000097182	A830009L08Rik	2.89981	-0.00309701	0.115602	0.654754
ENSMUSG00000082816	Gm11953	0.681229	-0.00229789	0.140812	0.654757
ENSMUSG00000085873	Ttc39aos1	2.40379	-0.00291928	0.122139	0.655249
ENSMUSG00000137741		0.678882	-0.00221448	0.143201	0.655548
ENSMUSG00000127984		0.795336	-0.00224435	0.142264	0.65556
ENSMUSG00000129920		0.365659	0.0022042	0.143479	0.655736
ENSMUSG00000134329		1.58221	-0.00277536	0.126482	0.655824
ENSMUSG00000124348		1.58074	0.00252875	0.133688	0.655879
ENSMUSG00000043286	Pnpla1	0.937153	-0.00242462	0.136732	0.655892
ENSMUSG00000113961	Gm48498	0.733668	0.00232278	0.139716	0.656128
ENSMUSG00000110902	Gm33104	1.55759	-0.00264392	0.13027	0.656156
ENSMUSG00000083964	Gm14122	3.34776	-0.00314861	0.11203	0.65638
ENSMUSG00000029658	Wdr95	1.13961	-0.0024713	0.135218	0.656449
ENSMUSG00000116763	Gm41492	0.952972	-0.00239694	0.137396	0.656507
ENSMUSG00000012705	Retn	0.682665	-0.0023913	0.137553	0.656551
ENSMUSG00000073795	Spef1l	2.36592	-0.00283338	0.124405	0.656802
ENSMUSG00000122884		1.72826	0.00290951	0.121923	0.656847
ENSMUSG00000142955		2.0039	0.00296169	0.120064	0.656985
ENSMUSG00000121664		0.681138	-0.0022813	0.140755	0.657039
ENSMUSG00000110644	Gm7390	1.24891	0.00263416	0.130311	0.657057
ENSMUSG00000116622	Gm5221	0.675841	-0.00227616	0.140852	0.657288
ENSMUSG00000101583	Gm20753	0.342326	0.00219192	0.143481	0.657307
ENSMUSG00000132576		0.675704	-0.00227467	0.14085	0.657479
ENSMUSG00000120854	1700024P12Rik	1.89266	-0.00281095	0.124896	0.657481
ENSMUSG00000071531	Gprin2	1.57431	-0.00252411	0.133361	0.657659
ENSMUSG00000126247		1.39774	-0.00271742	0.127569	0.658077
ENSMUSG00000117654	Gm50050	0.340109	0.00218325	0.143455	0.658528
ENSMUSG00000063796	Slc22a8	1.02159	-0.00241815	0.13621	0.658706
ENSMUSG00000135482		1.72216	0.00289042	0.121915	0.658756
ENSMUSG00000034463	Scara3	3.38155	-0.00310414	0.113114	0.658778
ENSMUSG00000139984		0.389001	0.00218083	0.14338	0.659144
ENSMUSG00000082901	Rps8-ps5	1.39233	-0.00268608	0.128184	0.659207
ENSMUSG00000080478	Snord23	2.60037	-0.00303602	0.116219	0.659209
ENSMUSG00000071341	Egr4	2.5147	-0.00290297	0.121319	0.659238
ENSMUSG00000123446		1.83794	-0.00256968	0.131601	0.659277
ENSMUSG00000125377		3.40314	-0.00292753	0.120424	0.659332
ENSMUSG00000032988	Slc16a8	2.86318	-0.00298393	0.118294	0.659398
ENSMUSG00000126970	1700041A01Rik	1.22792	0.00272658	0.126909	0.659407
ENSMUSG00000117893	Gm46658	0.385373	0.00217871	0.143378	0.659426
ENSMUSG00000137939		0.338357	0.00217638	0.143435	0.659499
ENSMUSG00000109090	Gm45088	1.39532	-0.00268331	0.128156	0.659598
ENSMUSG00000103625	Gm37357	3.40316	0.00312693	0.111066	0.659802
ENSMUSG00000116083	Gm5469	3.31453	-0.00315974	0.108365	0.659931
ENSMUSG00000086826	Gm11739	2.48203	0.00304118	0.115635	0.659954
ENSMUSG00000113456	Gm30738	1.83709	-0.00256252	0.131588	0.660115
ENSMUSG00000117322	6330415G19Rik	2.58964	-0.00293237	0.119892	0.660297
ENSMUSG00000088712	Gm22728	0.336753	0.00217007	0.143416	0.660389
ENSMUSG00000042788	Cimip2b	0.350706	0.00217003	0.143406	0.660437
ENSMUSG00002076415	Gm54483	0.336627	0.00216957	0.143415	0.66046
ENSMUSG00000098269	Mir8094	0.3366	0.00216947	0.143414	0.660475
ENSMUSG00000134534		0.336589	0.00216942	0.143414	0.660481
ENSMUSG00000086740	Gm17029	2.074	0.00301333	0.116595	0.660545
ENSMUSG00000073154	9330158H04Rik	0.360848	0.00216969	0.143386	0.660561
ENSMUSG00000118937	Gm24565	0.336405	0.0021687	0.143412	0.660583
ENSMUSG00000137985		0.336332	0.00216841	0.143411	0.660624
ENSMUSG00000144131		0.336225	0.00216799	0.14341	0.660683
ENSMUSG00000035699	Slc51a	0.336151	0.0021677	0.143409	0.660725
ENSMUSG00000120499	Gm56498	0.788489	-0.00219892	0.142408	0.660739
ENSMUSG00000137542		0.335941	0.00216687	0.143407	0.660842
ENSMUSG00000121060	Gm32702	0.337606	0.00216564	0.143417	0.660959
ENSMUSG00000129000		2.07653	0.00286048	0.122156	0.661014
ENSMUSG00000044923	Or5m5	1.60823	0.00281616	0.12358	0.661139
ENSMUSG00000140637		0.335234	0.00216408	0.143398	0.661236
ENSMUSG00000109754	Gm39214	0.335124	0.00216365	0.143397	0.661297
ENSMUSG00000084941	Gm11944	3.32175	-0.00306073	0.113974	0.66134
ENSMUSG00000104846	Gm43020	0.676084	-0.00224451	0.140778	0.661525
ENSMUSG00000139933		0.937131	0.00226603	0.140103	0.661548
ENSMUSG00000064372	mt-Tp	1.96556	0.00269279	0.127279	0.66166
ENSMUSG00000124073		0.334345	0.00216057	0.143388	0.661732
ENSMUSG00000117007	Gm41556	0.334086	0.00215955	0.143385	0.661877
ENSMUSG00000141294		0.733457	0.00227914	0.139592	0.661966
ENSMUSG00000093183	Gm25687	0.33389	0.00215878	0.143383	0.661986
ENSMUSG00000140124		0.615954	-0.00216045	0.143259	0.662267
ENSMUSG00000101400	Gm29596	0.671089	-0.00223623	0.140832	0.662343
ENSMUSG00000092687	Gm25744	0.33325	0.00215625	0.143375	0.662344
ENSMUSG00000142770		1.40573	-0.00266995	0.12777	0.662359
ENSMUSG00000117476	Gm9416	0.333124	0.00215575	0.143374	0.662415
ENSMUSG00000091639	Gm3756	2.69473	-0.00290941	0.11992	0.662462
ENSMUSG00000109335	Gm44845	0.33298	0.00215518	0.143372	0.662496
ENSMUSG00000126201		0.33278	0.00215439	0.14337	0.662608
ENSMUSG00000142779		1.40812	-0.0026683	0.127747	0.662615
ENSMUSG00000127482		0.332749	0.00215426	0.143369	0.662625
ENSMUSG00000085522	4930556G01Rik	0.332695	0.00215405	0.143369	0.662656
ENSMUSG00000142422		0.332681	0.00215399	0.143369	0.662664
ENSMUSG00000081176	H3f3a-ps2	0.332674	0.00215397	0.143369	0.662668
ENSMUSG00000140004		0.332667	0.00215394	0.143368	0.662671
ENSMUSG00000142925		0.332637	0.00215382	0.143368	0.662688
ENSMUSG00000130634		0.332614	0.00215373	0.143368	0.662701
ENSMUSG00000128618		0.332544	0.00215345	0.143367	0.66274
ENSMUSG00000026322	Htr4	1.35812	-0.00251802	0.132201	0.662746
ENSMUSG00000054351	4930553M12Rik	0.332517	0.00215335	0.143367	0.662756
ENSMUSG00000123876		0.332514	0.00215334	0.143367	0.662757
ENSMUSG00000108396	Gm6905	0.332503	0.00215329	0.143367	0.662763
ENSMUSG00000128517		0.967447	0.00247904	0.133351	0.662775
ENSMUSG00000111932	Gm18899	0.332472	0.00215317	0.143366	0.662781
ENSMUSG00000115736	Gm8586	0.33247	0.00215316	0.143366	0.662782
ENSMUSG00000108360	Gm36159	0.332457	0.00215311	0.143366	0.662789
ENSMUSG00000084104	Gm13578	0.332442	0.00215305	0.143366	0.662797
ENSMUSG00000083414	Gm14840	0.33244	0.00215304	0.143366	0.662799
ENSMUSG00000139439		0.33243	0.002153	0.143366	0.662804
ENSMUSG00000111180	Gm39348	2.56269	-0.00285743	0.12164	0.662818
ENSMUSG00000085351	Gm12472	0.332405	0.0021529	0.143365	0.662818
ENSMUSG00000105221	Gm9332	0.332385	0.00215282	0.143365	0.662829
ENSMUSG00000142489		0.332377	0.00215279	0.143365	0.662834
ENSMUSG00000124509		0.332377	0.00215279	0.143365	0.662834
ENSMUSG00000102083	Gm5259	0.332366	0.00215275	0.143365	0.66284
ENSMUSG00000132326		0.332346	0.00215267	0.143365	0.662851
ENSMUSG00000141287		0.332338	0.00215264	0.143365	0.662856
ENSMUSG00000128608		0.332323	0.00215258	0.143364	0.662864
ENSMUSG00000112395	Gm7198	0.332322	0.00215257	0.143364	0.662865
ENSMUSG00000100261	Gm6473	0.332309	0.00215252	0.143364	0.662872
ENSMUSG00000095640	Or5an1	0.332307	0.00215252	0.143364	0.662873
ENSMUSG00000092373	Gm20535	0.332305	0.0021525	0.143364	0.662875
ENSMUSG00000117676	Gm50314	0.332296	0.00215247	0.143364	0.66288
ENSMUSG00000137190		0.332295	0.00215247	0.143364	0.66288
ENSMUSG00000138959		0.332295	0.00215247	0.143364	0.66288
ENSMUSG00000111290	Gm5122	0.332293	0.00215246	0.143364	0.662881
ENSMUSG00000102959	Gm37015	0.33229	0.00215244	0.143364	0.662883
ENSMUSG00000138759		0.332289	0.00215244	0.143364	0.662883
ENSMUSG00000081225	Cyp2j12	0.332283	0.00215242	0.143364	0.662887
ENSMUSG00000000182	Fgf23	0.332278	0.0021524	0.143364	0.662889
ENSMUSG00000005763	Cd247	0.332278	0.0021524	0.143364	0.662889
ENSMUSG00000080917	Pira2-ps1	0.332276	0.00215239	0.143364	0.662891
ENSMUSG00000104945	Gm35715	0.332271	0.00215237	0.143364	0.662893
ENSMUSG00000131627		0.332267	0.00215235	0.143364	0.662896
ENSMUSG00000106178	Gm42987	0.332265	0.00215235	0.143364	0.662897
ENSMUSG00000040978	Gm11992	0.332264	0.00215234	0.143364	0.662897
ENSMUSG00000110986	Gm20276	0.332261	0.00215233	0.143364	0.662899
ENSMUSG00000109209	Gm45104	0.332247	0.00215227	0.143364	0.662907
ENSMUSG00000036357	Gpr101	0.332242	0.00215226	0.143364	0.662909
ENSMUSG00000069289	Vmn1r203	0.332237	0.00215224	0.143363	0.662913
ENSMUSG00000118318	Vmn1r183	0.332235	0.00215223	0.143363	0.662913
ENSMUSG00000108751	Gm45217	1.3997	-0.00265533	0.128047	0.662941
ENSMUSG00000114005	Gm24474	0.33398	0.00215124	0.143375	0.662996
ENSMUSG00000003476	Crhr2	1.29367	0.00270231	0.126596	0.663001
ENSMUSG00000138844		0.331388	0.00214887	0.143354	0.663389
ENSMUSG00000079001	4930404H24Rik	0.853604	0.00232398	0.137855	0.663392
ENSMUSG00000039814	Xkr5	0.330851	0.00214674	0.143347	0.663691
ENSMUSG00000126051		1.894	-0.00286416	0.12109	0.663713
ENSMUSG00000104764	Gm43066	1.21395	0.00235578	0.136673	0.664227
ENSMUSG00000137343		1.22285	-0.00247394	0.133071	0.664416
ENSMUSG00000106450	Gm43018	1.63569	-0.00258953	0.129589	0.664507
ENSMUSG00000111303	4930502A04Rik	0.330822	0.00214055	0.143329	0.664569
ENSMUSG00000068099	Smim45	3.24291	0.00296639	0.116795	0.664593
ENSMUSG00000105406	Gm43247	1.03383	-0.0024088	0.134953	0.664684
ENSMUSG00000143750		1.75737	-0.00283386	0.121718	0.664937
ENSMUSG00000065344	Gm25581	0.732992	0.00226279	0.139338	0.664984
ENSMUSG00000028179	Cth	0.657759	0.00214252	0.143087	0.665281
ENSMUSG00000125962		2.14975	0.00282328	0.121955	0.665306
ENSMUSG00000105228	Gm43340	2.75357	0.00290676	0.11882	0.665562
ENSMUSG00000052861	Dnah6	1.9368	-0.00279079	0.122939	0.665658
ENSMUSG00000085772	D630024D03Rik	1.0315	-0.00237762	0.13558	0.665901
ENSMUSG00000102619	Gm37849	2.0424	-0.00278489	0.123047	0.665928
ENSMUSG00000083477	Gm5555	3.04128	-0.00299183	0.114986	0.665952
ENSMUSG00000085684	4930469K13Rik	0.749452	-0.00214224	0.142877	0.666155
ENSMUSG00000116295	Gm32885	0.32835	0.0021287	0.143309	0.666193
ENSMUSG00000086820	Gm11465	0.328038	0.00212745	0.143306	0.66637
ENSMUSG00000130896		0.690952	-0.00221819	0.140377	0.666412
ENSMUSG00000065799	Gm25517	0.331313	0.00212695	0.14329	0.6665
ENSMUSG00000129427		1.85922	0.00274322	0.124202	0.666601
ENSMUSG00002076954	Gm54942	1.1833	0.00264162	0.127364	0.666759
ENSMUSG00000121012	Gm57412	2.60881	-0.00275138	0.123819	0.666962
ENSMUSG00000121794		2.81888	0.00298151	0.11487	0.667164
ENSMUSG00002076693	Gm55823	0.328912	0.00212219	0.143276	0.667176
ENSMUSG00000120420	Gm56612	0.445199	0.00212393	0.143215	0.667194
ENSMUSG00000064772	Gm25202	0.326254	0.00212028	0.143285	0.667391
ENSMUSG00000138157		0.326125	0.00211975	0.143283	0.667465
ENSMUSG00000086555	Gm13446	0.969406	-0.00234477	0.13616	0.667527
ENSMUSG00000110696	Gm45706	1.44863	-0.00271711	0.124754	0.66753
ENSMUSG00000140976		1.51533	0.00264163	0.127138	0.667531
ENSMUSG00000006457	Actn3	1.09019	-0.00228917	0.13787	0.667535
ENSMUSG00000109945	Gm45601	0.325903	0.00211886	0.143281	0.667592
ENSMUSG00000118052	Gm50432	0.325902	0.00211885	0.143281	0.667593
ENSMUSG00000107317	Gm19719	0.3259	0.00211884	0.143281	0.667594
ENSMUSG00000057207	Or5m11	0.325898	0.00211884	0.143281	0.667596
ENSMUSG00000091102	5830462I19Rik	0.325897	0.00211883	0.143281	0.667596
ENSMUSG00000108027	Gm44271	0.325894	0.00211882	0.143281	0.667598
ENSMUSG00000087604	Cdrt4os1	0.325889	0.0021188	0.143281	0.6676
ENSMUSG00000038044	Cct8l1	0.325888	0.0021188	0.143281	0.667601
ENSMUSG00000114817	Gm48356	0.325888	0.0021188	0.143281	0.667601
ENSMUSG00000055653	Gpc3	0.325887	0.0021188	0.143281	0.667601
ENSMUSG00000085632	Gm12381	0.325887	0.0021188	0.143281	0.667601
ENSMUSG00000026387	Sctr	0.325886	0.00211879	0.143281	0.667602
ENSMUSG00000121233	Gm57251	0.325885	0.00211879	0.143281	0.667602
ENSMUSG00000031230	Fgf16	0.325884	0.00211878	0.14328	0.667603
ENSMUSG00000083937	Cct3-ps1	0.325884	0.00211878	0.14328	0.667603
ENSMUSG00000046470	Sox18	0.325883	0.00211878	0.14328	0.667604
ENSMUSG00000133314		0.325882	0.00211877	0.14328	0.667604
ENSMUSG00000125871		0.325881	0.00211877	0.14328	0.667605
ENSMUSG00000129217		0.325876	0.00211875	0.14328	0.667608
ENSMUSG00000079053	Gm14010	0.325875	0.00211875	0.14328	0.667608
ENSMUSG00000107724	Gm16042	0.325874	0.00211874	0.14328	0.667609
ENSMUSG00000068113	Tesl1	0.325874	0.00211874	0.14328	0.667609
ENSMUSG00000081896	Gm5389	0.325872	0.00211873	0.14328	0.66761
ENSMUSG00000141049		0.325866	0.00211871	0.14328	0.667613
ENSMUSG00000139325		0.325865	0.0021187	0.14328	0.667614
ENSMUSG00000069376	Gm5507	0.325864	0.0021187	0.14328	0.667614
ENSMUSG00000136629		0.325864	0.0021187	0.14328	0.667615
ENSMUSG00000025652	Tmem89	0.325861	0.00211869	0.14328	0.667616
ENSMUSG00000131307		0.325859	0.00211868	0.14328	0.667617
ENSMUSG00000115017	Gm2573	0.325859	0.00211868	0.14328	0.667618
ENSMUSG00000083890	Gm15703	0.325857	0.00211867	0.14328	0.667619
ENSMUSG00000143225		0.325855	0.00211867	0.14328	0.66762
ENSMUSG00000080818	Gm9434	0.325852	0.00211865	0.14328	0.667622
ENSMUSG00000106052	Gm43614	0.325847	0.00211863	0.14328	0.667624
ENSMUSG00000086632	1700112J05Rik	0.325847	0.00211863	0.14328	0.667624
ENSMUSG00000099579	1700120K04Rik	0.325847	0.00211863	0.14328	0.667625
ENSMUSG00000143884		0.325846	0.00211863	0.14328	0.667625
ENSMUSG00000141378		0.325835	0.00211859	0.14328	0.667631
ENSMUSG00000134461		0.325832	0.00211857	0.14328	0.667633
ENSMUSG00000112068	Gm9182	0.32583	0.00211856	0.14328	0.667634
ENSMUSG00000114827	Gm46432	0.32583	0.00211856	0.14328	0.667634
ENSMUSG00000143916		0.32583	0.00211856	0.14328	0.667634
ENSMUSG00000126668		0.325827	0.00211855	0.14328	0.667636
ENSMUSG00000115163	Gm18076	0.325826	0.00211855	0.14328	0.667637
ENSMUSG00000133973		0.325823	0.00211854	0.14328	0.667638
ENSMUSG00000136079		0.325822	0.00211853	0.14328	0.667639
ENSMUSG00000126831		0.325818	0.00211852	0.14328	0.667641
ENSMUSG00000086167	Gm13827	0.325812	0.00211849	0.14328	0.667644
ENSMUSG00000142772		0.325808	0.00211847	0.14328	0.667647
ENSMUSG00000086603	Gm13620	0.325808	0.00211847	0.14328	0.667647
ENSMUSG00000084332	Gm8840	0.325806	0.00211847	0.14328	0.667648
ENSMUSG00000057990	Gm53055	0.325806	0.00211847	0.14328	0.667648
ENSMUSG00000062235	Btf3-ps5	0.325805	0.00211846	0.14328	0.667649
ENSMUSG00000122352		0.325804	0.00211846	0.14328	0.667649
ENSMUSG00000141940		0.325804	0.00211846	0.14328	0.667649
ENSMUSG00000081810	Gm11878	0.325804	0.00211846	0.14328	0.667649
ENSMUSG00000117049	Gm6540	1.8026	-0.00282105	0.121196	0.667693
ENSMUSG00000039330	Tsga10ip	1.4895	0.00260574	0.128195	0.667704
ENSMUSG00000103270	Gm37915	0.690498	0.00220751	0.140367	0.667791
ENSMUSG00000098449	Gm7467	1.55617	-0.00253474	0.130237	0.668138
ENSMUSG00002075146	Snora36b	0.993138	-0.00235808	0.135579	0.6682
ENSMUSG00000118972	Gm22306	1.47069	-0.00264145	0.12694	0.66822
ENSMUSG00000104342	Gm36401	0.325214	0.00211329	0.143265	0.668385
ENSMUSG00000087586	Gm6938	0.324362	0.00211264	0.143263	0.668477
ENSMUSG00000034579	Pla2g3	3.12573	0.00293786	0.116231	0.668568
ENSMUSG00000124632		1.08928	-0.00228087	0.137857	0.668593
ENSMUSG00000103013	Gm37503	1.08574	0.00249782	0.131202	0.668704
ENSMUSG00000140848		0.782203	-0.00214363	0.14219	0.668706
ENSMUSG00000120831	Gm32793	0.590317	-0.00211505	0.143119	0.668732
ENSMUSG00000107666	4933406J09Rik	0.32336	0.00210859	0.143251	0.669054
ENSMUSG00000070847	Vmn2r30	1.62852	-0.00254712	0.129597	0.669086
ENSMUSG00000120905	Gm56623	2.23706	0.00289082	0.117973	0.669186
ENSMUSG00000136636		0.324502	0.00210747	0.143248	0.669214
ENSMUSG00000131134		0.324319	0.002106	0.143244	0.669423
ENSMUSG00000127600		1.08823	-0.00227121	0.137843	0.669824
ENSMUSG00000138670		2.797	0.00292672	0.116136	0.669842
ENSMUSG00000031970	Dbndd1	0.66711	-0.00217982	0.140706	0.669947
ENSMUSG00000022768	Ccdc116	3.19286	0.0029915	0.11275	0.669999
ENSMUSG00000111712	Gm39363	0.323726	0.00210119	0.14323	0.670109
ENSMUSG00000129985		2.95474	0.00289873	0.117232	0.670142
ENSMUSG00000115730	Gm7459	1.46804	0.00271503	0.123977	0.670191
ENSMUSG00000129227		0.810673	0.00214503	0.141765	0.670206
ENSMUSG00000125638		0.323493	0.00209929	0.143225	0.67038
ENSMUSG00000123147		3.41573	0.00305584	0.107517	0.670413
ENSMUSG00000098092	Gm2076	0.323397	0.00209851	0.143222	0.670491
ENSMUSG00000121033	Gm57133	3.51975	-0.00300102	0.111841	0.670516
ENSMUSG00000126060		0.85565	0.00228275	0.137194	0.670944
ENSMUSG00000028681	Ptch2	2.5091	0.00281534	0.120193	0.671005
ENSMUSG00000138110		1.45073	-0.00268566	0.124657	0.671084
ENSMUSG00000083902	Tent2-ps1	3.14219	-0.0029488	0.114335	0.671307
ENSMUSG00000040569	Slc26a7	1.13937	0.00227594	0.137309	0.671323
ENSMUSG00000142953		1.78296	-0.00268501	0.124594	0.67135
ENSMUSG00000111726	Gm40513	0.77849	-0.00211805	0.14234	0.671424
ENSMUSG00000065036	Gm22362	0.637183	-0.00215017	0.141276	0.671476
ENSMUSG00000127782		1.8048	-0.00276059	0.121986	0.671511
ENSMUSG00000055078	Gabra5	1.10752	-0.0022651	0.137584	0.671574
ENSMUSG00000122928		0.420502	0.00209244	0.143141	0.671608
ENSMUSG00000086491	Gm13291	3.06909	0.00301701	0.109732	0.671821
ENSMUSG00000127073		0.743451	0.00221048	0.139223	0.671915
ENSMUSG00000109472	Gm18943	1.38704	-0.00274647	0.122339	0.671916
ENSMUSG00000132639		2.32261	0.00293805	0.114522	0.671988
ENSMUSG00000123851		1.08204	0.0024685	0.131161	0.672123
ENSMUSG00000104777	Gm4865	1.38688	-0.00274434	0.122335	0.672144
ENSMUSG00000079247	Cwc22rt6	1.47137	0.00236921	0.134168	0.672275
ENSMUSG00000122223		2.87106	-0.00290419	0.115981	0.672346
ENSMUSG00000134113		1.49298	0.00261797	0.126447	0.672357
ENSMUSG00000123831		1.8091	-0.00276333	0.121529	0.672538
ENSMUSG00000142445		3.24516	-0.00297338	0.112174	0.672636
ENSMUSG00000091243	Vgll3	0.414486	0.00208509	0.143125	0.672639
ENSMUSG00000022525	Plaat1	1.22384	0.00240725	0.132808	0.672983
ENSMUSG00000124038		0.273306	-0.00207436	0.143325	0.673266
ENSMUSG00000110701	Gm6013	1.13847	-0.00236353	0.134073	0.673296
ENSMUSG00000074673	Ttll9	1.52055	-0.00249291	0.130073	0.673337
ENSMUSG00000021798	Ldb3	2.25772	0.00262232	0.125981	0.673433
ENSMUSG00000118018	Gm54728	1.13802	-0.00236197	0.134073	0.673476
ENSMUSG00000071719	Nalf2	2.94353	-0.0027369	0.122121	0.673518
ENSMUSG00000131852		2.923	-0.00282042	0.11892	0.673785
ENSMUSG00000138067		1.09111	-0.00245286	0.13117	0.67384
ENSMUSG00000082779	Gm13162	1.08789	0.00244396	0.131429	0.673898
ENSMUSG00000105087	Gm42552	2.62798	0.00288831	0.115885	0.674082
ENSMUSG00000104623	Gm6394	1.08265	0.00245909	0.13084	0.674338
ENSMUSG00000084686	Gm22027	0.63392	-0.00212614	0.141279	0.674547
ENSMUSG00000125780		2.84231	0.00274004	0.121624	0.674621
ENSMUSG00000026697	Myoc	1.11659	-0.00234361	0.134257	0.674924
ENSMUSG00000143433		0.991054	-0.00239636	0.132465	0.675497
ENSMUSG00000104654	Gm43814	0.805663	0.00210422	0.14173	0.675614
ENSMUSG00000097254	C430042M11Rik	2.75894	-0.00281198	0.118494	0.675667
ENSMUSG00000131991		0.991273	-0.00239369	0.132456	0.675837
ENSMUSG00000093545	Gm5871	1.47056	0.00234031	0.134099	0.675902
ENSMUSG00002075381	Gm54426	3.34275	-0.00293299	0.112528	0.675936
ENSMUSG00000140310		2.51908	0.00265937	0.123888	0.676202
ENSMUSG00000090291	Lrrc10b	1.08899	-0.00243211	0.131139	0.676282
ENSMUSG00000029154	Cwh43	1.10347	-0.00222763	0.137527	0.676364
ENSMUSG00000085578	Gm11527	1.22167	0.00248429	0.129443	0.676523
ENSMUSG00000109926	Gm45808	1.09243	-0.00222195	0.137642	0.676621
ENSMUSG00000023781	Hes7	2.9203	0.00296072	0.110039	0.676788
ENSMUSG00000052396	Mogat2	0.356242	0.00206214	0.142824	0.676848
ENSMUSG00000132798		1.12408	-0.00233767	0.133901	0.676952
ENSMUSG00000079563	Pglyrp2	0.743383	0.00206565	0.14267	0.676984
ENSMUSG00000141703		1.75706	0.002626	0.124727	0.677073
ENSMUSG00000108132	Gm44175	2.31885	-0.00271881	0.121484	0.677161
ENSMUSG00000024730	Ms4a8a	3.29134	-0.0028936	0.113927	0.677355
ENSMUSG00000082394	Gm4596	2.06272	0.00283638	0.116673	0.677463
ENSMUSG00000121295	BC021767	2.288	0.00280873	0.117872	0.677469
ENSMUSG00000117003	Gm49937	0.755844	0.00206411	0.142557	0.67763
ENSMUSG00000060096	Amd-ps3	1.17802	0.00224041	0.136733	0.677845
ENSMUSG00000101555	Gm28731	2.27943	0.00271329	0.121355	0.678083
ENSMUSG00000097060	Gm26759	3.48842	0.00296346	0.108653	0.678083
ENSMUSG00000046683	0610025J13Rik	2.40688	-0.00279066	0.118338	0.678151
ENSMUSG00000110110	Gm30978	0.637449	-0.00210256	0.141134	0.678153
ENSMUSG00000082272	Gm11675	1.08267	-0.00220588	0.137718	0.678306
ENSMUSG00000026247	Ecel1	3.16915	0.00279318	0.118142	0.678368
ENSMUSG00000134436		0.376371	0.00204259	0.143039	0.678594
ENSMUSG00000033579	Fa2h	2.66386	0.0028946	0.112885	0.679043
ENSMUSG00000122621		3.36006	-0.00271373	0.120961	0.679121
ENSMUSG00000050840	Cdh20	3.4099	0.00290755	0.111914	0.67932
ENSMUSG00000117648	Gm32282	0.750221	0.00205146	0.142527	0.679412
ENSMUSG00000086756	Gm14051	1.51543	-0.00244077	0.129981	0.679451
ENSMUSG00000116677	Gm49569	1.42669	-0.00251797	0.127476	0.679611
ENSMUSG00000103130	F830212C03Rik	2.2792	-0.00278878	0.117791	0.679627
ENSMUSG00000127435		1.8762	0.00272006	0.120473	0.679796
ENSMUSG00000128190		2.31742	0.00270422	0.121028	0.679902
ENSMUSG00000054457	9430021M05Rik	1.89341	0.00250627	0.127662	0.680254
ENSMUSG00000143281		0.362926	0.00202993	0.143019	0.680358
ENSMUSG00000089648	Gm15790	1.93238	-0.00273129	0.119735	0.680597
ENSMUSG00000087242	C78197	0.981575	-0.00234997	0.132458	0.680852
ENSMUSG00000129024		2.26549	0.00271724	0.120174	0.680872
ENSMUSG00000120574	Gm56549	1.76805	0.00268915	0.121183	0.681009
ENSMUSG00000121508		0.356129	0.00202418	0.143011	0.681153
ENSMUSG00000126256		0.751455	0.00203897	0.142493	0.681195
ENSMUSG00000027792	Bche	0.855488	0.00208125	0.141028	0.68132
ENSMUSG00000097404	Gm10814	0.681449	0.00210315	0.140275	0.6814
ENSMUSG00000085288	Gm16356	0.648595	-0.00203133	0.142691	0.68144
ENSMUSG00000078907	Fam186b	1.43073	-0.00250101	0.127418	0.681646
ENSMUSG00000102410	Gm36935	1.69823	-0.00258531	0.124626	0.681655
ENSMUSG00000081622	Gm5937	3.00705	0.00286484	0.112966	0.68178
ENSMUSG00000048186	Bend7	2.3968	-0.00278538	0.11698	0.681802
ENSMUSG00000139986		1.02757	-0.0024518	0.128954	0.681814
ENSMUSG00000133344		1.02406	0.00226778	0.134783	0.681904
ENSMUSG00000044276	4933427E11Rik	1.74361	0.00256103	0.125328	0.682018
ENSMUSG00000126526		3.34778	-0.00293209	0.107626	0.682046
ENSMUSG00000117484	Gm5500	1.42752	-0.00249646	0.12743	0.6821
ENSMUSG00000118000	4933403J19Rik	0.346683	0.00201712	0.143004	0.682125
ENSMUSG00000141309		0.346291	0.00201685	0.143003	0.682161
ENSMUSG00000049476	1700104B16Rik	0.762701	0.00214554	0.138627	0.682335
ENSMUSG00000111970	Gm47715	1.78823	-0.00260284	0.12379	0.68238
ENSMUSG00000143908		0.664983	-0.0020874	0.140531	0.682439
ENSMUSG00000064745	Gm24708	0.626303	-0.00206532	0.14127	0.682461
ENSMUSG00000027560	Dok5	1.96651	-0.00262887	0.122803	0.682604
ENSMUSG00000139887		0.338318	0.00201195	0.143001	0.682823
ENSMUSG00000141633		0.731431	-0.00202483	0.142546	0.682867
ENSMUSG00000048485	Zbtb8b	1.03928	-0.0023592	0.131583	0.682956
ENSMUSG00000135785		2.90517	0.0027628	0.117444	0.682995
ENSMUSG00000111806	Gm47403	1.86844	0.00257916	0.124396	0.683014
ENSMUSG00000136338		0.930919	0.00220602	0.13647	0.68303
ENSMUSG00000120889	Gm57371	0.30863	0.00200835	0.14305	0.683118
ENSMUSG00000112220	Gm36208	0.309874	0.00200771	0.143045	0.683224
ENSMUSG00000135270		0.33035	0.00200826	0.143004	0.683307
ENSMUSG00000053461	Hhipl2	1.97364	0.00252773	0.126027	0.683334
ENSMUSG00000067818	Myl9	0.31162	0.00200699	0.143038	0.683344
ENSMUSG00000087601	Uchl1os	0.328854	0.00200773	0.143005	0.683374
ENSMUSG00000133777		3.00173	0.00284311	0.113227	0.68345
ENSMUSG00000135580		0.786404	0.00203922	0.141876	0.683546
ENSMUSG00000130268		0.786392	0.00203912	0.141876	0.683559
ENSMUSG00000068877	Selenbp2	0.319603	0.00200588	0.143017	0.683574
ENSMUSG00000094153	Gm8807	0.745001	0.00202209	0.142447	0.683611
ENSMUSG00000047518	Slfnl1	2.29096	0.00263386	0.122237	0.683722
ENSMUSG00000029410	Ppef2	3.20954	-0.0029205	0.106924	0.683733
ENSMUSG00000102009	4933400F21Rik	1.62128	0.00251113	0.126364	0.684025
ENSMUSG00000135477	Cfhr3	1.88838	0.00261432	0.122824	0.68405
ENSMUSG00000040657	1700063H04Rik	0.744399	0.00201867	0.142438	0.684101
ENSMUSG00000086012	Gm15902	2.54687	0.00271002	0.119153	0.684204
ENSMUSG00000100850	4930434B07Rik	0.305939	0.0020001	0.14303	0.6843
ENSMUSG00000084289	Fth1-ps	2.58388	0.00280496	0.114759	0.684429
ENSMUSG00000032348	Gsta4	2.45133	0.00282097	0.113861	0.68451
ENSMUSG00000135769		1.51659	0.00238763	0.130235	0.684515
ENSMUSG00000048782	Insc	1.21368	0.00230867	0.132747	0.684585
ENSMUSG00000136954		0.305469	0.00199807	0.143024	0.684594
ENSMUSG00000133472		1.40126	-0.00237848	0.130477	0.684697
ENSMUSG00000091423	Gm17509	2.78292	-0.00273564	0.117831	0.68481
ENSMUSG00000050623	Catsperz	1.53224	-0.00259803	0.123137	0.684827
ENSMUSG00000064340	mt-Tl1	0.954418	-0.00230757	0.132684	0.684939
ENSMUSG00000079652	Garin1a	0.654479	0.00206284	0.140708	0.684941
ENSMUSG00000106623	Gm43335	1.04934	0.00235293	0.131227	0.684946
ENSMUSG00000108766	Gm44760	3.17736	-0.00276708	0.11624	0.685197
ENSMUSG00000119528	Gm24495	0.63184	-0.00204741	0.141106	0.685428
ENSMUSG00000109733	Gm33940	1.20749	0.00239106	0.129828	0.685554
ENSMUSG00000082908	Gm13736	0.746081	0.00200822	0.14241	0.6856
ENSMUSG00000109255	Gm7407	0.661254	-0.00206375	0.140496	0.685635
ENSMUSG00000097139	Gm26626	0.661948	-0.00206361	0.140481	0.685709
ENSMUSG00000071273	Gm5145	0.661846	-0.00206269	0.140481	0.685829
ENSMUSG00000087611	4930458D05Rik	0.30286	0.00198676	0.142994	0.686228
ENSMUSG00000095836	Gm21960	2.76993	-0.00277689	0.115165	0.686402
ENSMUSG00000063704	Mapk15	0.934164	-0.00207722	0.139803	0.686536
ENSMUSG00000111415	Gm39325	1.93437	0.00249301	0.126155	0.686652
ENSMUSG00000049233	Apoo-ps	0.732739	0.00199968	0.1424	0.686774
ENSMUSG00000081067	Gm12912	0.661013	-0.0020552	0.140477	0.686815
ENSMUSG00000119459	Gm23287	0.94761	-0.00229031	0.132722	0.686815
ENSMUSG00000097804	Gm16685	0.301877	0.00198249	0.142983	0.686846
ENSMUSG00000087117	Gm11523	0.301814	0.00198222	0.142982	0.686886
ENSMUSG00000134364		0.301805	0.00198218	0.142982	0.686891
ENSMUSG00000107951	Gm6210	2.79687	0.00269076	0.118811	0.686981
ENSMUSG00000029675	Eln	1.6307	-0.00250739	0.125526	0.687109
ENSMUSG00000066553	Gm6969	0.658102	-0.00205122	0.140531	0.687126
ENSMUSG00000024340	Btnl2	3.25488	0.00282425	0.11206	0.687136
ENSMUSG00000139421		0.667146	-0.00205217	0.140485	0.687178
ENSMUSG00000130242		1.09455	-0.00214347	0.137405	0.687225
ENSMUSG00000122765		0.732186	0.00199645	0.142391	0.687238
ENSMUSG00000129904		0.664696	-0.00198877	0.142647	0.687287
ENSMUSG00000110360	Gm45380	2.68363	0.00284364	0.110591	0.687317
ENSMUSG00000124896		0.731996	0.00199534	0.142388	0.687398
ENSMUSG00000015224	Cyp2j9	1.94614	0.00267467	0.1193	0.687404
ENSMUSG00000082210	Gm14382	2.35998	0.00272748	0.117029	0.687429
ENSMUSG00000138039		1.4488	-0.00246852	0.126687	0.687583
ENSMUSG00000030108	Slc6a13	0.783626	0.00200562	0.141975	0.687608
ENSMUSG00000096316	Faiml	0.300274	0.00197551	0.142964	0.687857
ENSMUSG00000142693		0.300216	0.00197525	0.142963	0.687894
ENSMUSG00000112785	Gm47645	0.731376	0.00199171	0.142379	0.68792
ENSMUSG00000117295	Gm5492	2.05998	-0.00275117	0.115651	0.687975
ENSMUSG00000120445	Gm57120	0.5818	-0.00198772	0.142477	0.68808
ENSMUSG00000126666		0.72815	0.00208419	0.139142	0.688148
ENSMUSG00000059729	Or2y1	0.731071	0.00198992	0.142374	0.688176
ENSMUSG00000050288	Fzd2	0.731033	0.0019897	0.142373	0.688209
ENSMUSG00000082990	Gm14052	1.94312	0.00266673	0.119297	0.688213
ENSMUSG00000141696		1.14292	0.0024354	0.127526	0.688448
ENSMUSG00000089791	Gm3555	1.13756	0.00243399	0.127568	0.688463
ENSMUSG00000001604	Tcea3	0.297469	0.00197076	0.142936	0.688604
ENSMUSG00000001865	Cpa3	0.297469	0.00197076	0.142936	0.688604
ENSMUSG00000004231	Pax2	0.297469	0.00197076	0.142936	0.688604
ENSMUSG00000006389	Mpl	0.297469	0.00197076	0.142936	0.688604
ENSMUSG00000017897	Eya2	0.297469	0.00197076	0.142936	0.688604
ENSMUSG00000019945	Cabcoco1	0.297469	0.00197076	0.142936	0.688604
ENSMUSG00000020279	Il9r	0.297469	0.00197076	0.142936	0.688604
ENSMUSG00000020847	Rph3al	0.297469	0.00197076	0.142936	0.688604
ENSMUSG00000021760	Gpx8	0.297469	0.00197076	0.142936	0.688604
ENSMUSG00000021791	Dydc2	0.297469	0.00197076	0.142936	0.688604
ENSMUSG00000022032	Scara5	0.297469	0.00197076	0.142936	0.688604
ENSMUSG00000030450	Oca2	0.297469	0.00197076	0.142936	0.688604
ENSMUSG00000030981	Mmp21	0.297469	0.00197076	0.142936	0.688604
ENSMUSG00000034117	Ptgdr2	0.297469	0.00197076	0.142936	0.688604
ENSMUSG00000034258	Flvcr2	0.297469	0.00197076	0.142936	0.688604
ENSMUSG00000035020	Epgn	0.297469	0.00197076	0.142936	0.688604
ENSMUSG00000035211	Xrra1	0.297469	0.00197076	0.142936	0.688604
ENSMUSG00000036557	Stpg4	0.297469	0.00197076	0.142936	0.688604
ENSMUSG00000036687	Tmem184a	0.297469	0.00197076	0.142936	0.688604
ENSMUSG00000037086	Prr32	0.297469	0.00197076	0.142936	0.688604
ENSMUSG00000037206	Islr	0.297469	0.00197076	0.142936	0.688604
ENSMUSG00000038112	AW551984	0.297469	0.00197076	0.142936	0.688604
ENSMUSG00000040298	Btbd16	0.297469	0.00197076	0.142936	0.688604
ENSMUSG00000041696	Rasl12	0.297469	0.00197076	0.142936	0.688604
ENSMUSG00000042717	Ppp1r3a	0.297469	0.00197076	0.142936	0.688604
ENSMUSG00000044243	Bhlha9	0.297469	0.00197076	0.142936	0.688604
ENSMUSG00000046490	Rnf222	0.297469	0.00197076	0.142936	0.688604
ENSMUSG00000046733	Gprc5a	0.297469	0.00197076	0.142936	0.688604
ENSMUSG00000054779	Fgf2os	0.297469	0.00197076	0.142936	0.688604
ENSMUSG00000056025	Clca3a1	0.297469	0.00197076	0.142936	0.688604
ENSMUSG00000056738	A730036I17Rik	0.297469	0.00197076	0.142936	0.688604
ENSMUSG00000057003	Myh4	0.297469	0.00197076	0.142936	0.688604
ENSMUSG00000059455	Plac8l1	0.297469	0.00197076	0.142936	0.688604
ENSMUSG00000063975	Slco1a5	0.297469	0.00197076	0.142936	0.688604
ENSMUSG00000069998	Or2z8	0.297469	0.00197076	0.142936	0.688604
ENSMUSG00000072575	Eddm3b	0.297469	0.00197076	0.142936	0.688604
ENSMUSG00000079183	C030005K15Rik	0.297469	0.00197076	0.142936	0.688604
ENSMUSG00000079497	Prrt1b	0.297469	0.00197076	0.142936	0.688604
ENSMUSG00000081016	Or51q1b-ps1	0.297469	0.00197076	0.142936	0.688604
ENSMUSG00000081407	Gm14568	0.297469	0.00197076	0.142936	0.688604
ENSMUSG00000081460	Gm13168	0.297469	0.00197076	0.142936	0.688604
ENSMUSG00000081668	Gm7869	0.297469	0.00197076	0.142936	0.688604
ENSMUSG00000081740	Gm14279	0.297469	0.00197076	0.142936	0.688604
ENSMUSG00000081860	Gm11533	0.297469	0.00197076	0.142936	0.688604
ENSMUSG00000082008	Gm12390	0.297469	0.00197076	0.142936	0.688604
ENSMUSG00000082601	Gm12700	0.297469	0.00197076	0.142936	0.688604
ENSMUSG00000082911	Gm14119	0.297469	0.00197076	0.142936	0.688604
ENSMUSG00000083356	Gm11708	0.297469	0.00197076	0.142936	0.688604
ENSMUSG00000083386	Gm15426	0.297469	0.00197076	0.142936	0.688604
ENSMUSG00000083586	Gm8688	0.297469	0.00197076	0.142936	0.688604
ENSMUSG00000084249	Gm12267	0.297469	0.00197076	0.142936	0.688604
ENSMUSG00000085584	Rtl9	0.297469	0.00197076	0.142936	0.688604
ENSMUSG00000085962	Gm16984	0.297469	0.00197076	0.142936	0.688604
ENSMUSG00000085995	Gm2788	0.297469	0.00197076	0.142936	0.688604
ENSMUSG00000086020	Gm12239	0.297469	0.00197076	0.142936	0.688604
ENSMUSG00000086028	Gm12243	0.297469	0.00197076	0.142936	0.688604
ENSMUSG00000086139	Gm11211	0.297469	0.00197076	0.142936	0.688604
ENSMUSG00000086459	1700030C12Rik	0.297469	0.00197076	0.142936	0.688604
ENSMUSG00000086785	Gm6081	0.297469	0.00197076	0.142936	0.688604
ENSMUSG00000086796	4932702P03Rik	0.297469	0.00197076	0.142936	0.688604
ENSMUSG00000086863	Gm15543	0.297469	0.00197076	0.142936	0.688604
ENSMUSG00000086936	Gm9697	0.297469	0.00197076	0.142936	0.688604
ENSMUSG00000087239	Btf3-ps2	0.297469	0.00197076	0.142936	0.688604
ENSMUSG00000088412	Gm24241	0.297469	0.00197076	0.142936	0.688604
ENSMUSG00000090075	Gm16251	0.297469	0.00197076	0.142936	0.688604
ENSMUSG00000091185	Gm3278	0.297469	0.00197076	0.142936	0.688604
ENSMUSG00000091293	Gm6047	0.297469	0.00197076	0.142936	0.688604
ENSMUSG00000091311	Spata31d1b	0.297469	0.00197076	0.142936	0.688604
ENSMUSG00000091570	Gm7707	0.297469	0.00197076	0.142936	0.688604
ENSMUSG00000091947	6530401F13Rik	0.297469	0.00197076	0.142936	0.688604
ENSMUSG00000092495	Gm20405	0.297469	0.00197076	0.142936	0.688604
ENSMUSG00000095991	Gm17048	0.297469	0.00197076	0.142936	0.688604
ENSMUSG00000097412	1810014B01Rik	0.297469	0.00197076	0.142936	0.688604
ENSMUSG00000097539	4930477E14Rik	0.297469	0.00197076	0.142936	0.688604
ENSMUSG00000097919	Gm27021	0.297469	0.00197076	0.142936	0.688604
ENSMUSG00000097942	Gm26968	0.297469	0.00197076	0.142936	0.688604
ENSMUSG00000098180	Gm5430	0.297469	0.00197076	0.142936	0.688604
ENSMUSG00000098889	Gm27206	0.297469	0.00197076	0.142936	0.688604
ENSMUSG00000099401	Gm28375	0.297469	0.00197076	0.142936	0.688604
ENSMUSG00000101102	Gm28609	0.297469	0.00197076	0.142936	0.688604
ENSMUSG00000101308	Gm28989	0.297469	0.00197076	0.142936	0.688604
ENSMUSG00000102538	Gm37230	0.297469	0.00197076	0.142936	0.688604
ENSMUSG00000103059	Gm18186	0.297469	0.00197076	0.142936	0.688604
ENSMUSG00000103513	Gm34780	0.297469	0.00197076	0.142936	0.688604
ENSMUSG00000103692	4930503O07Rik	0.297469	0.00197076	0.142936	0.688604
ENSMUSG00000105503	Gm42982	0.297469	0.00197076	0.142936	0.688604
ENSMUSG00000106096	B230207O21Rik	0.297469	0.00197076	0.142936	0.688604
ENSMUSG00000106307	Gm23370	0.297469	0.00197076	0.142936	0.688604
ENSMUSG00000106588	Gm17590	0.297469	0.00197076	0.142936	0.688604
ENSMUSG00000107353	4930430O22Rik	0.297469	0.00197076	0.142936	0.688604
ENSMUSG00000108283	Gm44008	0.297469	0.00197076	0.142936	0.688604
ENSMUSG00000108333	Gm45095	0.297469	0.00197076	0.142936	0.688604
ENSMUSG00000108370	Gm8209	0.297469	0.00197076	0.142936	0.688604
ENSMUSG00000108512	Gm7238	0.297469	0.00197076	0.142936	0.688604
ENSMUSG00000108923	4933431C10Rik	0.297469	0.00197076	0.142936	0.688604
ENSMUSG00000109301	Gm45167	0.297469	0.00197076	0.142936	0.688604
ENSMUSG00000109311	AI314278	0.297469	0.00197076	0.142936	0.688604
ENSMUSG00000109524	Gm44691	0.297469	0.00197076	0.142936	0.688604
ENSMUSG00000109910	Gm45240	0.297469	0.00197076	0.142936	0.688604
ENSMUSG00000109915	7420700N18Rik	0.297469	0.00197076	0.142936	0.688604
ENSMUSG00000110242	G630064G18Rik	0.297469	0.00197076	0.142936	0.688604
ENSMUSG00000110500	Gm32568	0.297469	0.00197076	0.142936	0.688604
ENSMUSG00000110656	Gm20735	0.297469	0.00197076	0.142936	0.688604
ENSMUSG00000110795	Gm47179	0.297469	0.00197076	0.142936	0.688604
ENSMUSG00000110888	Gm47237	0.297469	0.00197076	0.142936	0.688604
ENSMUSG00000111369	Gm47043	0.297469	0.00197076	0.142936	0.688604
ENSMUSG00000112134	Gm40723	0.297469	0.00197076	0.142936	0.688604
ENSMUSG00000113608	Gm48715	0.297469	0.00197076	0.142936	0.688604
ENSMUSG00000113691	Gm38699	0.297469	0.00197076	0.142936	0.688604
ENSMUSG00000114753	Gm34059	0.297469	0.00197076	0.142936	0.688604
ENSMUSG00000115012	9630009A06Rik	0.297469	0.00197076	0.142936	0.688604
ENSMUSG00000115377	Gm4942	0.297469	0.00197076	0.142936	0.688604
ENSMUSG00000115961	Gm41409	0.297469	0.00197076	0.142936	0.688604
ENSMUSG00000116141	Gm49495	0.297469	0.00197076	0.142936	0.688604
ENSMUSG00000116424	Gm7167	0.297469	0.00197076	0.142936	0.688604
ENSMUSG00000116764	Gm49748	0.297469	0.00197076	0.142936	0.688604
ENSMUSG00000117503	Gm7527	0.297469	0.00197076	0.142936	0.688604
ENSMUSG00000117874	Gm50318	0.297469	0.00197076	0.142936	0.688604
ENSMUSG00000117939	Gm9067	0.297469	0.00197076	0.142936	0.688604
ENSMUSG00000119552	Gm22798	0.297469	0.00197076	0.142936	0.688604
ENSMUSG00000120163	Gm56799	0.297469	0.00197076	0.142936	0.688604
ENSMUSG00000120463	Gm57420	0.297469	0.00197076	0.142936	0.688604
ENSMUSG00000120699	Gm36263	0.297469	0.00197076	0.142936	0.688604
ENSMUSG00000120855	Gm57365	0.297469	0.00197076	0.142936	0.688604
ENSMUSG00000120882	Gm57477	0.297469	0.00197076	0.142936	0.688604
ENSMUSG00000120961	Gm56624	0.297469	0.00197076	0.142936	0.688604
ENSMUSG00000120967	Gm56855	0.297469	0.00197076	0.142936	0.688604
ENSMUSG00000121032	Gm56629	0.297469	0.00197076	0.142936	0.688604
ENSMUSG00000121464		0.297469	0.00197076	0.142936	0.688604
ENSMUSG00000121791		0.297469	0.00197076	0.142936	0.688604
ENSMUSG00000121952		0.297469	0.00197076	0.142936	0.688604
ENSMUSG00000122036		0.297469	0.00197076	0.142936	0.688604
ENSMUSG00000122131		0.297469	0.00197076	0.142936	0.688604
ENSMUSG00000122147		0.297469	0.00197076	0.142936	0.688604
ENSMUSG00000122148		0.297469	0.00197076	0.142936	0.688604
ENSMUSG00000122403		0.297469	0.00197076	0.142936	0.688604
ENSMUSG00000122784		0.297469	0.00197076	0.142936	0.688604
ENSMUSG00000123377		0.297469	0.00197076	0.142936	0.688604
ENSMUSG00000123620		0.297469	0.00197076	0.142936	0.688604
ENSMUSG00000123687		0.297469	0.00197076	0.142936	0.688604
ENSMUSG00000123699		0.297469	0.00197076	0.142936	0.688604
ENSMUSG00000123786		0.297469	0.00197076	0.142936	0.688604
ENSMUSG00000125351		0.297469	0.00197076	0.142936	0.688604
ENSMUSG00000125863		0.297469	0.00197076	0.142936	0.688604
ENSMUSG00000125946		0.297469	0.00197076	0.142936	0.688604
ENSMUSG00000126067		0.297469	0.00197076	0.142936	0.688604
ENSMUSG00000126181		0.297469	0.00197076	0.142936	0.688604
ENSMUSG00000126670		0.297469	0.00197076	0.142936	0.688604
ENSMUSG00000127370		0.297469	0.00197076	0.142936	0.688604
ENSMUSG00000127401		0.297469	0.00197076	0.142936	0.688604
ENSMUSG00000127426		0.297469	0.00197076	0.142936	0.688604
ENSMUSG00000128110		0.297469	0.00197076	0.142936	0.688604
ENSMUSG00000128617		0.297469	0.00197076	0.142936	0.688604
ENSMUSG00000129110		0.297469	0.00197076	0.142936	0.688604
ENSMUSG00000129379		0.297469	0.00197076	0.142936	0.688604
ENSMUSG00000129691		0.297469	0.00197076	0.142936	0.688604
ENSMUSG00000130075		0.297469	0.00197076	0.142936	0.688604
ENSMUSG00000130122		0.297469	0.00197076	0.142936	0.688604
ENSMUSG00000130956		0.297469	0.00197076	0.142936	0.688604
ENSMUSG00000131342		0.297469	0.00197076	0.142936	0.688604
ENSMUSG00000131529		0.297469	0.00197076	0.142936	0.688604
ENSMUSG00000132349		0.297469	0.00197076	0.142936	0.688604
ENSMUSG00000132714		0.297469	0.00197076	0.142936	0.688604
ENSMUSG00000133155		0.297469	0.00197076	0.142936	0.688604
ENSMUSG00000133336		0.297469	0.00197076	0.142936	0.688604
ENSMUSG00000133633		0.297469	0.00197076	0.142936	0.688604
ENSMUSG00000134105		0.297469	0.00197076	0.142936	0.688604
ENSMUSG00000134349		0.297469	0.00197076	0.142936	0.688604
ENSMUSG00000134835		0.297469	0.00197076	0.142936	0.688604
ENSMUSG00000135222		0.297469	0.00197076	0.142936	0.688604
ENSMUSG00000135960		0.297469	0.00197076	0.142936	0.688604
ENSMUSG00000137197		0.297469	0.00197076	0.142936	0.688604
ENSMUSG00000137422		0.297469	0.00197076	0.142936	0.688604
ENSMUSG00000137436		0.297469	0.00197076	0.142936	0.688604
ENSMUSG00000137508		0.297469	0.00197076	0.142936	0.688604
ENSMUSG00000137781		0.297469	0.00197076	0.142936	0.688604
ENSMUSG00000138233		0.297469	0.00197076	0.142936	0.688604
ENSMUSG00000138485		0.297469	0.00197076	0.142936	0.688604
ENSMUSG00000138573		0.297469	0.00197076	0.142936	0.688604
ENSMUSG00000138658		0.297469	0.00197076	0.142936	0.688604
ENSMUSG00000138680		0.297469	0.00197076	0.142936	0.688604
ENSMUSG00000138736		0.297469	0.00197076	0.142936	0.688604
ENSMUSG00000138771		0.297469	0.00197076	0.142936	0.688604
ENSMUSG00000139390		0.297469	0.00197076	0.142936	0.688604
ENSMUSG00000139453		0.297469	0.00197076	0.142936	0.688604
ENSMUSG00000140332		0.297469	0.00197076	0.142936	0.688604
ENSMUSG00000140739		0.297469	0.00197076	0.142936	0.688604
ENSMUSG00000140805		0.297469	0.00197076	0.142936	0.688604
ENSMUSG00000140925		0.297469	0.00197076	0.142936	0.688604
ENSMUSG00000141405		0.297469	0.00197076	0.142936	0.688604
ENSMUSG00000141512		0.297469	0.00197076	0.142936	0.688604
ENSMUSG00000141919		0.297469	0.00197076	0.142936	0.688604
ENSMUSG00000142021		0.297469	0.00197076	0.142936	0.688604
ENSMUSG00000142137		0.297469	0.00197076	0.142936	0.688604
ENSMUSG00000142330		0.297469	0.00197076	0.142936	0.688604
ENSMUSG00000142587		0.297469	0.00197076	0.142936	0.688604
ENSMUSG00000142767		0.297469	0.00197076	0.142936	0.688604
ENSMUSG00000142997		0.297469	0.00197076	0.142936	0.688604
ENSMUSG00000143653		0.297469	0.00197076	0.142936	0.688604
ENSMUSG00000143691		0.297469	0.00197076	0.142936	0.688604
ENSMUSG00000143925		0.297469	0.00197076	0.142936	0.688604
ENSMUSG00002075690	Gm54397	0.297469	0.00197076	0.142936	0.688604
ENSMUSG00002076648	Gm54530	0.297469	0.00197076	0.142936	0.688604
ENSMUSG00000121352		1.15101	0.00225847	0.133224	0.688739
ENSMUSG00000097310	A930038B10Rik	1.24295	0.0022958	0.131955	0.68893
ENSMUSG00000105512	Gm43714	0.929881	0.00227254	0.132682	0.68904
ENSMUSG00000114585	Gm32401	1.51651	-0.00245309	0.126728	0.689126
ENSMUSG00000005950	P2rx5	0.90569	0.00216386	0.136214	0.68915
ENSMUSG00000134109		1.1391	0.00242787	0.127543	0.689217
ENSMUSG00000090523	Gypc	1.2121	-0.00236244	0.129699	0.689223
ENSMUSG00000035305	Ror1	0.296758	0.00196589	0.142924	0.689306
ENSMUSG00000133014		0.297972	0.00196545	0.142937	0.689315
ENSMUSG00000106802	Gm42885	3.04001	0.00279994	0.112087	0.689457
ENSMUSG00000028071	Sh2d2a	0.296546	0.00196443	0.142921	0.689516
ENSMUSG00000080021	Gm5915	2.21911	0.00271719	0.116531	0.689524
ENSMUSG00000074236	Gm9387	1.08936	0.00222685	0.134002	0.689663
ENSMUSG00000027670	Ocstamp	0.296325	0.00196292	0.142917	0.689734
ENSMUSG00000046101	Mcmdc2	2.32023	0.0024963	0.125011	0.689906
ENSMUSG00000097717	1700066J03Rik	0.297041	0.00196137	0.142927	0.689907
ENSMUSG00000138708		0.627734	-0.00201309	0.141093	0.689978
ENSMUSG00000114123	Gm48416	3.11673	-0.0027928	0.112161	0.690041
ENSMUSG00000128095		3.01904	0.00283473	0.108864	0.690202
ENSMUSG00000134490		1.24309	-0.00225785	0.132833	0.69022
ENSMUSG00000108124	Gm44146	1.35709	-0.00241889	0.127536	0.69023
ENSMUSG00000108239	Gm19434	0.295804	0.00195934	0.142908	0.69025
ENSMUSG00000103776	2900035J10Rik	1.42237	-0.00233588	0.130197	0.690511
ENSMUSG00000132580		1.79167	-0.00250384	0.124525	0.690595
ENSMUSG00000082313	Gm11701	1.47884	-0.00251695	0.124055	0.690623
ENSMUSG00000141099		0.724583	0.00197199	0.142326	0.690758
ENSMUSG00000037463	Fbxo27	2.56002	-0.00269575	0.116906	0.690858
ENSMUSG00000059031	Or5p58	1.45738	0.00244094	0.126553	0.691018
ENSMUSG00000035783	Acta2	1.42579	0.00232215	0.130485	0.691077
ENSMUSG00000135127		0.294838	0.0019527	0.142892	0.691209
ENSMUSG00000112662	Gm47922	0.294603	0.00195066	0.142899	0.691461
ENSMUSG00000107134	Gm42528	1.93968	0.00244664	0.126204	0.691514
ENSMUSG00000083420	Gm15665	3.08439	-0.0025628	0.122056	0.691595
ENSMUSG00000068617	Clxn	0.703269	-0.0019632	0.142389	0.6917
ENSMUSG00000123176		0.294171	0.00194876	0.142894	0.691737
ENSMUSG00000118068	Gm50275	3.41333	0.00271846	0.115378	0.691751
ENSMUSG00000137437		1.65215	-0.00256859	0.121782	0.691754
ENSMUSG00000073164	2410018L13Rik	0.676323	-0.00195871	0.142491	0.691918
ENSMUSG00000097366	Gm8177	0.626634	-0.00199692	0.141073	0.692186
ENSMUSG00002076053	Gm56285	0.937239	-0.00225165	0.132486	0.692192
ENSMUSG00000139430		2.23893	0.00264625	0.118451	0.692335
ENSMUSG00000138215		0.904759	-0.00212763	0.136555	0.692358
ENSMUSG00000143617		1.88524	-0.00230948	0.130458	0.692617
ENSMUSG00000139960		0.292638	0.00194199	0.142876	0.692721
ENSMUSG00000110046	Gm45484	0.293284	0.00194197	0.142867	0.692759
ENSMUSG00000112053	Gm46328	0.292227	0.00194017	0.142871	0.692985
ENSMUSG00000041831	Sytl3	0.29216	0.00193988	0.142871	0.693028
ENSMUSG00000101234	1700007E05Rik	0.621765	-0.00198795	0.14116	0.693043
ENSMUSG00000068480	Gm7551	0.292965	0.00193977	0.142861	0.693078
ENSMUSG00000055691	Gja6	2.10407	-0.002611	0.119596	0.693135
ENSMUSG00000129393		2.63349	-0.00250118	0.123727	0.693272
ENSMUSG00002074864	Gm55246	0.635977	-0.00194885	0.142474	0.693312
ENSMUSG00000115684	Gm6087	3.19374	-0.00246616	0.12494	0.693357
ENSMUSG00000139073		2.18886	0.00263199	0.118627	0.693363
ENSMUSG00000087881	Gm22442	0.291353	0.00193631	0.142861	0.693547
ENSMUSG00000142484		1.48626	-0.00249216	0.123945	0.693582
ENSMUSG00000088942	Gm23260	0.291297	0.00193606	0.142861	0.693584
ENSMUSG00000028780	Sema3c	1.51402	0.00233463	0.129338	0.6936
ENSMUSG00000141725		1.59514	-0.00233071	0.129463	0.693617
ENSMUSG00000052281	Tspan32os	1.52227	0.00232586	0.129623	0.693622
ENSMUSG00000119089	Gm25538	0.291219	0.00193571	0.14286	0.693634
ENSMUSG00000039264	Gimap3	0.291193	0.0019356	0.14286	0.69365
ENSMUSG00000137797		0.29116	0.00193545	0.142859	0.693672
ENSMUSG00000134910		0.291158	0.00193545	0.142859	0.693673
ENSMUSG00000036123	Slc9a3	0.291148	0.0019354	0.142859	0.69368
ENSMUSG00000108728	Or5bs2	0.291147	0.0019354	0.142859	0.69368
ENSMUSG00000032419	Tbx18	0.291147	0.0019354	0.142859	0.69368
ENSMUSG00000032744	Heyl	0.291147	0.0019354	0.142859	0.69368
ENSMUSG00000106735	A330058E17Rik	0.291146	0.00193539	0.142859	0.69368
ENSMUSG00000031465	Angpt2	0.291146	0.00193539	0.142859	0.693681
ENSMUSG00000111308	Gm48710	0.291145	0.00193539	0.142859	0.693681
ENSMUSG00000135450		0.291143	0.00193538	0.142859	0.693683
ENSMUSG00000057777	Mab21l2	0.291142	0.00193537	0.142859	0.693683
ENSMUSG00000105679	Gm43338	0.291142	0.00193537	0.142859	0.693683
ENSMUSG00000032105	Nherf4	0.291142	0.00193537	0.142859	0.693683
ENSMUSG00000084283	Gm14914	0.291141	0.00193537	0.142859	0.693684
ENSMUSG00000093598	A730085K08Rik	0.291141	0.00193537	0.142859	0.693684
ENSMUSG00000120874	Gm57139	0.29114	0.00193537	0.142859	0.693685
ENSMUSG00000120276	Gm56938	0.291139	0.00193536	0.142859	0.693685
ENSMUSG00000084506	Gm23792	0.291139	0.00193536	0.142859	0.693685
ENSMUSG00000086933	4933426K07Rik	0.291137	0.00193535	0.142859	0.693686
ENSMUSG00000119570	Gm25944	0.291137	0.00193535	0.142859	0.693686
ENSMUSG00000105203	4933428P19Rik	0.291135	0.00193534	0.142859	0.693687
ENSMUSG00000124596		0.291135	0.00193534	0.142859	0.693687
ENSMUSG00000028177	1810013D15Rik	0.291134	0.00193534	0.142859	0.693688
ENSMUSG00000103386	Gm37751	0.291133	0.00193533	0.142859	0.693689
ENSMUSG00000114751	5430425E15Rik	0.291132	0.00193533	0.142859	0.693689
ENSMUSG00000134511		0.291132	0.00193533	0.142859	0.693689
ENSMUSG00000142118		0.291131	0.00193533	0.142859	0.69369
ENSMUSG00000129229		0.291131	0.00193533	0.142859	0.69369
ENSMUSG00000138003		0.29113	0.00193532	0.142859	0.693691
ENSMUSG00000130050		0.291129	0.00193532	0.142859	0.693691
ENSMUSG00000114977	Gm9502	0.291129	0.00193532	0.142859	0.693691
ENSMUSG00000133615		0.291129	0.00193531	0.142859	0.693692
ENSMUSG00000097935	Gm3809	0.291129	0.00193531	0.142859	0.693692
ENSMUSG00000122831		0.291129	0.00193531	0.142859	0.693692
ENSMUSG00000021927	Hnrnpa1l2-ps2	0.291127	0.00193531	0.142859	0.693693
ENSMUSG00000143382		0.291127	0.00193531	0.142859	0.693693
ENSMUSG00000103958	Gm8023	0.291126	0.0019353	0.142859	0.693694
ENSMUSG00000120562	Gm56649	0.291126	0.0019353	0.142859	0.693694
ENSMUSG00000081695	Rpsa-ps5	0.291125	0.0019353	0.142859	0.693694
ENSMUSG00000041669	Prima1	0.291124	0.00193529	0.142859	0.693695
ENSMUSG00000133648		0.291124	0.00193529	0.142859	0.693695
ENSMUSG00000120694	Gm57097	0.291123	0.00193529	0.142859	0.693695
ENSMUSG00000086641	Gm13663	0.291122	0.00193528	0.142859	0.693696
ENSMUSG00000140979		0.291122	0.00193528	0.142859	0.693696
ENSMUSG00000141912		0.291121	0.00193528	0.142859	0.693697
ENSMUSG00000025489	Ifitm5	0.29112	0.00193528	0.142859	0.693697
ENSMUSG00000116089	Gm7859	0.29112	0.00193528	0.142859	0.693697
ENSMUSG00000083642	Gm13148	0.291119	0.00193527	0.142859	0.693698
ENSMUSG00000124929		0.29112	0.00193527	0.142859	0.693698
ENSMUSG00000143727		0.291119	0.00193527	0.142859	0.693698
ENSMUSG00000085034	Gm11240	0.291119	0.00193527	0.142859	0.693698
ENSMUSG00000115448	Gm21178	0.291119	0.00193527	0.142859	0.693698
ENSMUSG00000123284		0.291118	0.00193527	0.142859	0.693698
ENSMUSG00000092500	Gm20400	0.291118	0.00193527	0.142859	0.693699
ENSMUSG00000127586		0.291117	0.00193527	0.142859	0.693699
ENSMUSG00000082002	Gm6568	0.291117	0.00193526	0.142859	0.693699
ENSMUSG00000129098		0.291117	0.00193526	0.142859	0.6937
ENSMUSG00000081093	Gm12565	0.291114	0.00193525	0.142859	0.693701
ENSMUSG00000140962		0.291113	0.00193525	0.142859	0.693701
ENSMUSG00000092283	Gm20412	0.291113	0.00193525	0.142859	0.693702
ENSMUSG00000137095		0.291113	0.00193524	0.142859	0.693702
ENSMUSG00000089716	Gm6264	0.291112	0.00193524	0.142859	0.693702
ENSMUSG00000118184	Gm50144	0.291109	0.00193523	0.142859	0.693704
ENSMUSG00000123538		0.291108	0.00193523	0.142859	0.693705
ENSMUSG00000094417	Gm13243	0.291108	0.00193522	0.142859	0.693705
ENSMUSG00000128497		0.291108	0.00193522	0.142859	0.693705
ENSMUSG00000081227	Gm13082	0.291107	0.00193522	0.142859	0.693705
ENSMUSG00000116174	Gm10362	0.291106	0.00193522	0.142859	0.693706
ENSMUSG00000103137	Gm37981	0.291105	0.00193521	0.142859	0.693707
ENSMUSG00000134694		0.291104	0.00193521	0.142859	0.693707
ENSMUSG00000132291		0.291104	0.00193521	0.142859	0.693708
ENSMUSG00000084328	Gm14046	0.291102	0.0019352	0.142859	0.693709
ENSMUSG00000132989		0.291102	0.0019352	0.142859	0.693709
ENSMUSG00000143963		0.291102	0.0019352	0.142859	0.693709
ENSMUSG00000136074		0.291099	0.00193518	0.142859	0.693711
ENSMUSG00000121100	Gm57317	0.291097	0.00193518	0.142858	0.693712
ENSMUSG00000104418	Gm37070	0.291097	0.00193517	0.142858	0.693712
ENSMUSG00000125833		0.291096	0.00193517	0.142858	0.693713
ENSMUSG00000140173		0.291096	0.00193517	0.142858	0.693713
ENSMUSG00000124693		0.291095	0.00193516	0.142858	0.693713
ENSMUSG00000130824		0.291095	0.00193516	0.142858	0.693713
ENSMUSG00000132484		0.291093	0.00193516	0.142858	0.693715
ENSMUSG00000123738		0.291092	0.00193515	0.142858	0.693715
ENSMUSG00000126399		0.29109	0.00193515	0.142858	0.693716
ENSMUSG00000124932		0.29109	0.00193514	0.142858	0.693717
ENSMUSG00000140352		0.291088	0.00193514	0.142858	0.693718
ENSMUSG00000125998		0.291088	0.00193514	0.142858	0.693718
ENSMUSG00000104803	Gm43108	0.291088	0.00193513	0.142858	0.693718
ENSMUSG00000106313	Gm9402	0.291087	0.00193513	0.142858	0.693719
ENSMUSG00000118646	Gm56820	0.291087	0.00193513	0.142858	0.693719
ENSMUSG00000141996		0.291087	0.00193513	0.142858	0.693719
ENSMUSG00000115637	Gm30970	0.291085	0.00193512	0.142858	0.69372
ENSMUSG00002076983	Gm55949	0.291084	0.00193512	0.142858	0.69372
ENSMUSG00000111728	Gm48850	0.291084	0.00193512	0.142858	0.69372
ENSMUSG00000081359	Cox20b	0.291084	0.00193512	0.142858	0.69372
ENSMUSG00000122690		0.291084	0.00193512	0.142858	0.693721
ENSMUSG00000093826	Gm6900	0.291083	0.00193511	0.142858	0.693721
ENSMUSG00000134155		0.61914	-0.00198079	0.141197	0.693852
ENSMUSG00000131787		0.292184	0.00193435	0.142849	0.693862
ENSMUSG00000100867	Gm18981	2.42336	-0.00258474	0.120334	0.693954
ENSMUSG00000112558	Gm32364	3.33542	0.00277826	0.110286	0.694043
ENSMUSG00000000317	Bcl6b	0.290748	0.00193183	0.14285	0.694199
ENSMUSG00000035200	Chrnb4	0.290619	0.00193067	0.142847	0.694368
ENSMUSG00000117241	Gm9214	1.03739	0.00226164	0.131508	0.694481
ENSMUSG00000129114		0.996227	-0.00215651	0.134986	0.694565
ENSMUSG00000075267	Pjvk	0.941205	0.00223028	0.132525	0.69457
ENSMUSG00000053475	Tnfaip6	1.03741	0.00226066	0.131506	0.694603
ENSMUSG00000020037	Rfx4	1.91954	-0.0023541	0.128354	0.694715
ENSMUSG00000068154	Insm1	0.619377	-0.00197417	0.141175	0.694813
ENSMUSG00000111720	Gm39459	0.732915	0.00203391	0.13907	0.694873
ENSMUSG00000090472	Gm3047	0.291174	0.00192733	0.142832	0.694878
ENSMUSG00000105826	Gm42141	0.29021	0.00192702	0.142837	0.6949
ENSMUSG00000031972	Acta1	0.290129	0.00192632	0.142836	0.695002
ENSMUSG00000083338	Gm12475	0.290081	0.00192588	0.142835	0.695065
ENSMUSG00000048899	Rimkla	2.51947	-0.00257552	0.120225	0.695184
ENSMUSG00000081729	Hspa9-ps1	0.618574	-0.00196994	0.141182	0.69535
ENSMUSG00000085857	Gm15392	0.2907	0.00192403	0.142824	0.695356
ENSMUSG00000000167	Pih1d2	3.16349	0.00271531	0.113569	0.695371
ENSMUSG00000134258		3.12726	-0.00273148	0.112561	0.695425
ENSMUSG00000026650	Meig1	0.789567	0.00195768	0.141565	0.695549
ENSMUSG00000087633	Gm14455	2.25743	-0.00254265	0.121327	0.695691
ENSMUSG00002076757	Gm56176	0.635249	-0.00193167	0.142419	0.695844
ENSMUSG00000035179	Saxo4	1.75134	-0.00236966	0.127474	0.695875
ENSMUSG00000030680	Pagr1a	2.47451	-0.00248849	0.123265	0.695969
ENSMUSG00000054727	1700013H16Rik	0.289323	0.00191908	0.142817	0.696057
ENSMUSG00000128710		1.50445	0.00232139	0.129045	0.696087
ENSMUSG00000116912	Gm5487	0.983221	-0.00213992	0.13512	0.696102
ENSMUSG00000138516		1.9334	-0.00239308	0.126576	0.696183
ENSMUSG00000132676		0.606462	-0.00195644	0.14142	0.696257
ENSMUSG00000088252	Snord13	2.89288	0.00272617	0.112263	0.696405
ENSMUSG00000032311	Nrg4	2.49061	0.00245554	0.124297	0.696448
ENSMUSG00000136238	1700121C10Rik	0.301797	0.00191848	0.142732	0.696458
ENSMUSG00000131251		2.28385	-0.00256015	0.120331	0.696497
ENSMUSG00000093805	Gal3st2b	0.641962	0.00197432	0.140718	0.696504
ENSMUSG00000104872	1700008B11Rik	0.977375	-0.00213379	0.135178	0.696644
ENSMUSG00000098240	Gm4575	0.288818	0.00191455	0.142805	0.696717
ENSMUSG00000086765	Gm11827	3.24889	-0.00278282	0.10719	0.69679
ENSMUSG00000104057	Gm38130	2.88274	0.00262203	0.117515	0.696932
ENSMUSG00000071036	Gm10309	0.691717	0.00209071	0.136559	0.696941
ENSMUSG00000086049	Gm12735	2.11	-0.00242581	0.125126	0.697144
ENSMUSG00000092730	Snora24	2.65462	-0.00249111	0.122737	0.697201
ENSMUSG00000121806		0.691285	0.00208811	0.136561	0.69726
ENSMUSG00000116972	Gm6278	2.37332	-0.00262584	0.117145	0.697361
ENSMUSG00000136142		0.928125	-0.00220701	0.1325	0.697407
ENSMUSG00000083390	Gm13121	0.28849	0.00190859	0.142788	0.697596
ENSMUSG00000094683	Ap3m1-ps	2.70779	-0.00273327	0.110931	0.697606
ENSMUSG00000027820	Mme	1.04482	-0.00203997	0.138081	0.69776
ENSMUSG00000135744		0.692019	0.00208425	0.136537	0.697828
ENSMUSG00000142690		0.614143	-0.00194966	0.141228	0.69788
ENSMUSG00000066363	Serpina3f	0.285751	0.00190615	0.142799	0.697889
ENSMUSG00000105639	Gm42516	0.287863	0.00190597	0.142784	0.69797
ENSMUSG00000137817		0.617792	-0.00191488	0.142454	0.697987
ENSMUSG00000109111	6530437J22Rik	0.327859	0.00190879	0.142664	0.698032
ENSMUSG00000112000	Gm47956	2.26114	0.00254818	0.120153	0.698189
ENSMUSG00000116506	5730414N17Rik	1.49964	0.00230248	0.129037	0.698256
ENSMUSG00000098896	Mir3473g	0.677869	0.00198075	0.140013	0.698282
ENSMUSG00000061242	Gm9104	1.64985	0.00250019	0.121938	0.698471
ENSMUSG00000032925	Itgbl1	3.03706	-0.00265666	0.115013	0.698598
ENSMUSG00000129975		0.71696	0.00191708	0.142203	0.698626
ENSMUSG00000004630	Pcp2	0.284834	0.00189966	0.142784	0.698832
ENSMUSG00000009900	Wnt3a	0.284834	0.00189966	0.142784	0.698832
ENSMUSG00000018569	Cldn7	0.284834	0.00189966	0.142784	0.698832
ENSMUSG00000022715	Tmem114	0.284834	0.00189966	0.142784	0.698832
ENSMUSG00000022755	Adgrg7	0.284834	0.00189966	0.142784	0.698832
ENSMUSG00000024107	Lhcgr	0.284834	0.00189966	0.142784	0.698832
ENSMUSG00000026011	Ctla4	0.284834	0.00189966	0.142784	0.698832
ENSMUSG00000026253	Chrng	0.284834	0.00189966	0.142784	0.698832
ENSMUSG00000027713	1810062G17Rik	0.284834	0.00189966	0.142784	0.698832
ENSMUSG00000031344	Gabrq	0.284834	0.00189966	0.142784	0.698832
ENSMUSG00000032726	Bmp8a	0.284834	0.00189966	0.142784	0.698832
ENSMUSG00000034493	4930556J24Rik	0.284834	0.00189966	0.142784	0.698832
ENSMUSG00000035551	Igfbpl1	0.284834	0.00189966	0.142784	0.698832
ENSMUSG00000036131	Frmd7	0.284834	0.00189966	0.142784	0.698832
ENSMUSG00000037379	Spon2	0.284834	0.00189966	0.142784	0.698832
ENSMUSG00000038057	Dbil5	0.284834	0.00189966	0.142784	0.698832
ENSMUSG00000039238	Zfp750	0.284834	0.00189966	0.142784	0.698832
ENSMUSG00000040627	Aicda	0.284834	0.00189966	0.142784	0.698832
ENSMUSG00000041062	Mslnl	0.284834	0.00189966	0.142784	0.698832
ENSMUSG00000041378	Cldn5	0.284834	0.00189966	0.142784	0.698832
ENSMUSG00000044375	Pcare	0.284834	0.00189966	0.142784	0.698832
ENSMUSG00000047492	Inhbe	0.284834	0.00189966	0.142784	0.698832
ENSMUSG00000050641	BC048562	0.284834	0.00189966	0.142784	0.698832
ENSMUSG00000050926	Dcaf12l2	0.284834	0.00189966	0.142784	0.698832
ENSMUSG00000051116	Gm8121	0.284834	0.00189966	0.142784	0.698832
ENSMUSG00000053251	Or6d12	0.284834	0.00189966	0.142784	0.698832
ENSMUSG00000054641	Mmrn1	0.284834	0.00189966	0.142784	0.698832
ENSMUSG00000055795	Gm5160	0.284834	0.00189966	0.142784	0.698832
ENSMUSG00000056271	Lman1l	0.284834	0.00189966	0.142784	0.698832
ENSMUSG00000057123	Gja5	0.284834	0.00189966	0.142784	0.698832
ENSMUSG00000064272	Gpbar1	0.284834	0.00189966	0.142784	0.698832
ENSMUSG00000066178	6030445D17Rik	0.284834	0.00189966	0.142784	0.698832
ENSMUSG00000069125	Rps24-ps2	0.284834	0.00189966	0.142784	0.698832
ENSMUSG00000071767	Rhox7a	0.284834	0.00189966	0.142784	0.698832
ENSMUSG00000071793	2610005L07Rik	0.284834	0.00189966	0.142784	0.698832
ENSMUSG00000072492	Gm10364	0.284834	0.00189966	0.142784	0.698832
ENSMUSG00000073631	Gm10553	0.284834	0.00189966	0.142784	0.698832
ENSMUSG00000074207	Adh1	0.284834	0.00189966	0.142784	0.698832
ENSMUSG00000074555	Gm10714	0.284834	0.00189966	0.142784	0.698832
ENSMUSG00000075408	Smim41	0.284834	0.00189966	0.142784	0.698832
ENSMUSG00000078183	Gm15610	0.284834	0.00189966	0.142784	0.698832
ENSMUSG00000079383	Gm3298	0.284834	0.00189966	0.142784	0.698832
ENSMUSG00000081300	Gm14587	0.284834	0.00189966	0.142784	0.698832
ENSMUSG00000081471	Gm14735	0.284834	0.00189966	0.142784	0.698832
ENSMUSG00000081552	Gm12328	0.284834	0.00189966	0.142784	0.698832
ENSMUSG00000081664	Gm15544	0.284834	0.00189966	0.142784	0.698832
ENSMUSG00000082653	Gm15897	0.284834	0.00189966	0.142784	0.698832
ENSMUSG00000083170	Gm14405	0.284834	0.00189966	0.142784	0.698832
ENSMUSG00000083178	Gm12187	0.284834	0.00189966	0.142784	0.698832
ENSMUSG00000083651	Gm11524	0.284834	0.00189966	0.142784	0.698832
ENSMUSG00000084069	Gm12306	0.284834	0.00189966	0.142784	0.698832
ENSMUSG00000085167	Gm12063	0.284834	0.00189966	0.142784	0.698832
ENSMUSG00000085310	Gm11491	0.284834	0.00189966	0.142784	0.698832
ENSMUSG00000085723	Gm15915	0.284834	0.00189966	0.142784	0.698832
ENSMUSG00000086144	Gm11379	0.284834	0.00189966	0.142784	0.698832
ENSMUSG00000086255	Gm11534	0.284834	0.00189966	0.142784	0.698832
ENSMUSG00000086770	Gm15351	0.284834	0.00189966	0.142784	0.698832
ENSMUSG00000087097	4930586N03Rik	0.284834	0.00189966	0.142784	0.698832
ENSMUSG00000087444	Gm5475	0.284834	0.00189966	0.142784	0.698832
ENSMUSG00000087458	Gm13999	0.284834	0.00189966	0.142784	0.698832
ENSMUSG00000087563	Gm14205	0.284834	0.00189966	0.142784	0.698832
ENSMUSG00000089371	Mir1938	0.284834	0.00189966	0.142784	0.698832
ENSMUSG00000090117	Gm16541	0.284834	0.00189966	0.142784	0.698832
ENSMUSG00000090598	Gm8164	0.284834	0.00189966	0.142784	0.698832
ENSMUSG00000091695	Gm17669	0.284834	0.00189966	0.142784	0.698832
ENSMUSG00000092219	Gm20443	0.284834	0.00189966	0.142784	0.698832
ENSMUSG00000092317	Gm6633	0.284834	0.00189966	0.142784	0.698832
ENSMUSG00000092584	Gm18199	0.284834	0.00189966	0.142784	0.698832
ENSMUSG00000093806	Asmt	0.284834	0.00189966	0.142784	0.698832
ENSMUSG00000094526	Gm21451	0.284834	0.00189966	0.142784	0.698832
ENSMUSG00000095318	Gm8024	0.284834	0.00189966	0.142784	0.698832
ENSMUSG00000096681	Rps19-ps1	0.284834	0.00189966	0.142784	0.698832
ENSMUSG00000097002	Gm2670	0.284834	0.00189966	0.142784	0.698832
ENSMUSG00000097092	Gm26725	0.284834	0.00189966	0.142784	0.698832
ENSMUSG00000097116	Gm26729	0.284834	0.00189966	0.142784	0.698832
ENSMUSG00000097185	Gm26596	0.284834	0.00189966	0.142784	0.698832
ENSMUSG00000097388	Gm3200	0.284834	0.00189966	0.142784	0.698832
ENSMUSG00000097448	Platr22	0.284834	0.00189966	0.142784	0.698832
ENSMUSG00000097594	Gm2907	0.284834	0.00189966	0.142784	0.698832
ENSMUSG00000097874	C030010L15Rik	0.284834	0.00189966	0.142784	0.698832
ENSMUSG00000098035	Gm5335	0.284834	0.00189966	0.142784	0.698832
ENSMUSG00000098062	Gm26931	0.284834	0.00189966	0.142784	0.698832
ENSMUSG00000100217	9930111H07Rik	0.284834	0.00189966	0.142784	0.698832
ENSMUSG00000101546	Gm28747	0.284834	0.00189966	0.142784	0.698832
ENSMUSG00000102828	Gm38182	0.284834	0.00189966	0.142784	0.698832
ENSMUSG00000103105	Gm18752	0.284834	0.00189966	0.142784	0.698832
ENSMUSG00000103207	Gm9874	0.284834	0.00189966	0.142784	0.698832
ENSMUSG00000103638	Gm38327	0.284834	0.00189966	0.142784	0.698832
ENSMUSG00000104366	4933409D19Rik	0.284834	0.00189966	0.142784	0.698832
ENSMUSG00000104579	5830437K03Rik	0.284834	0.00189966	0.142784	0.698832
ENSMUSG00000106188	Gm9710	0.284834	0.00189966	0.142784	0.698832
ENSMUSG00000106369	Gm43355	0.284834	0.00189966	0.142784	0.698832
ENSMUSG00000106845	Gm43156	0.284834	0.00189966	0.142784	0.698832
ENSMUSG00000107161	Gm43850	0.284834	0.00189966	0.142784	0.698832
ENSMUSG00000107290	Gm43282	0.284834	0.00189966	0.142784	0.698832
ENSMUSG00000107602	Gm18691	0.284834	0.00189966	0.142784	0.698832
ENSMUSG00000107647	Gm44445	0.284834	0.00189966	0.142784	0.698832
ENSMUSG00000108125	Gm17812	0.284834	0.00189966	0.142784	0.698832
ENSMUSG00000108686	Gm45080	0.284834	0.00189966	0.142784	0.698832
ENSMUSG00000109358	Gm44716	0.284834	0.00189966	0.142784	0.698832
ENSMUSG00000109738	Gm33096	0.284834	0.00189966	0.142784	0.698832
ENSMUSG00000109954	Gm45371	0.284834	0.00189966	0.142784	0.698832
ENSMUSG00000110230	Gm45846	0.284834	0.00189966	0.142784	0.698832
ENSMUSG00000110706	Gm45709	0.284834	0.00189966	0.142784	0.698832
ENSMUSG00000111053	Gm49343	0.284834	0.00189966	0.142784	0.698832
ENSMUSG00000113724	Gm48398	0.284834	0.00189966	0.142784	0.698832
ENSMUSG00000113848	Gm16419	0.284834	0.00189966	0.142784	0.698832
ENSMUSG00000114389	Gm47734	0.284834	0.00189966	0.142784	0.698832
ENSMUSG00000114626	Gm48266	0.284834	0.00189966	0.142784	0.698832
ENSMUSG00000115151	Gm19276	0.284834	0.00189966	0.142784	0.698832
ENSMUSG00000115723	1700087M22Rik	0.284834	0.00189966	0.142784	0.698832
ENSMUSG00000116187	Gm49456	0.284834	0.00189966	0.142784	0.698832
ENSMUSG00000116874	Gm34035	0.284834	0.00189966	0.142784	0.698832
ENSMUSG00000116989	Gm49709	0.284834	0.00189966	0.142784	0.698832
ENSMUSG00000117179	Gm49907	0.284834	0.00189966	0.142784	0.698832
ENSMUSG00000117228	Gm49877	0.284834	0.00189966	0.142784	0.698832
ENSMUSG00000117285	Gm49863	0.284834	0.00189966	0.142784	0.698832
ENSMUSG00000117442	1810073O08Rik	0.284834	0.00189966	0.142784	0.698832
ENSMUSG00000117518	Gpx4-ps1	0.284834	0.00189966	0.142784	0.698832
ENSMUSG00000118268	Gm50424	0.284834	0.00189966	0.142784	0.698832
ENSMUSG00000120283	Gm39993	0.284834	0.00189966	0.142784	0.698832
ENSMUSG00000121014	Gm56770	0.284834	0.00189966	0.142784	0.698832
ENSMUSG00000121127	Gm57057	0.284834	0.00189966	0.142784	0.698832
ENSMUSG00000121144	Gm56733	0.284834	0.00189966	0.142784	0.698832
ENSMUSG00000121243	Gm56923	0.284834	0.00189966	0.142784	0.698832
ENSMUSG00000121666		0.284834	0.00189966	0.142784	0.698832
ENSMUSG00000121747		0.284834	0.00189966	0.142784	0.698832
ENSMUSG00000122023		0.284834	0.00189966	0.142784	0.698832
ENSMUSG00000122062		0.284834	0.00189966	0.142784	0.698832
ENSMUSG00000122309		0.284834	0.00189966	0.142784	0.698832
ENSMUSG00000122473		0.284834	0.00189966	0.142784	0.698832
ENSMUSG00000122817		0.284834	0.00189966	0.142784	0.698832
ENSMUSG00000123066		0.284834	0.00189966	0.142784	0.698832
ENSMUSG00000123255		0.284834	0.00189966	0.142784	0.698832
ENSMUSG00000123325		0.284834	0.00189966	0.142784	0.698832
ENSMUSG00000123513		0.284834	0.00189966	0.142784	0.698832
ENSMUSG00000124124		0.284834	0.00189966	0.142784	0.698832
ENSMUSG00000124136		0.284834	0.00189966	0.142784	0.698832
ENSMUSG00000124184		0.284834	0.00189966	0.142784	0.698832
ENSMUSG00000124288		0.284834	0.00189966	0.142784	0.698832
ENSMUSG00000124591		0.284834	0.00189966	0.142784	0.698832
ENSMUSG00000124772		0.284834	0.00189966	0.142784	0.698832
ENSMUSG00000124792		0.284834	0.00189966	0.142784	0.698832
ENSMUSG00000125259		0.284834	0.00189966	0.142784	0.698832
ENSMUSG00000125574		0.284834	0.00189966	0.142784	0.698832
ENSMUSG00000126079		0.284834	0.00189966	0.142784	0.698832
ENSMUSG00000126083		0.284834	0.00189966	0.142784	0.698832
ENSMUSG00000126432		0.284834	0.00189966	0.142784	0.698832
ENSMUSG00000126710		0.284834	0.00189966	0.142784	0.698832
ENSMUSG00000127147		0.284834	0.00189966	0.142784	0.698832
ENSMUSG00000127189		0.284834	0.00189966	0.142784	0.698832
ENSMUSG00000127195		0.284834	0.00189966	0.142784	0.698832
ENSMUSG00000127364		0.284834	0.00189966	0.142784	0.698832
ENSMUSG00000127645		0.284834	0.00189966	0.142784	0.698832
ENSMUSG00000127884		0.284834	0.00189966	0.142784	0.698832
ENSMUSG00000128034		0.284834	0.00189966	0.142784	0.698832
ENSMUSG00000128185		0.284834	0.00189966	0.142784	0.698832
ENSMUSG00000128295		0.284834	0.00189966	0.142784	0.698832
ENSMUSG00000128509		0.284834	0.00189966	0.142784	0.698832
ENSMUSG00000128544		0.284834	0.00189966	0.142784	0.698832
ENSMUSG00000128563		0.284834	0.00189966	0.142784	0.698832
ENSMUSG00000128639		0.284834	0.00189966	0.142784	0.698832
ENSMUSG00000128844		0.284834	0.00189966	0.142784	0.698832
ENSMUSG00000129011		0.284834	0.00189966	0.142784	0.698832
ENSMUSG00000129242		0.284834	0.00189966	0.142784	0.698832
ENSMUSG00000129335		0.284834	0.00189966	0.142784	0.698832
ENSMUSG00000129553		0.284834	0.00189966	0.142784	0.698832
ENSMUSG00000129980		0.284834	0.00189966	0.142784	0.698832
ENSMUSG00000130003		0.284834	0.00189966	0.142784	0.698832
ENSMUSG00000130011		0.284834	0.00189966	0.142784	0.698832
ENSMUSG00000130240		0.284834	0.00189966	0.142784	0.698832
ENSMUSG00000130858		0.284834	0.00189966	0.142784	0.698832
ENSMUSG00000130981		0.284834	0.00189966	0.142784	0.698832
ENSMUSG00000131422		0.284834	0.00189966	0.142784	0.698832
ENSMUSG00000131431		0.284834	0.00189966	0.142784	0.698832
ENSMUSG00000131477		0.284834	0.00189966	0.142784	0.698832
ENSMUSG00000131508		0.284834	0.00189966	0.142784	0.698832
ENSMUSG00000131613		0.284834	0.00189966	0.142784	0.698832
ENSMUSG00000131655		0.284834	0.00189966	0.142784	0.698832
ENSMUSG00000131833		0.284834	0.00189966	0.142784	0.698832
ENSMUSG00000131984		0.284834	0.00189966	0.142784	0.698832
ENSMUSG00000132051		0.284834	0.00189966	0.142784	0.698832
ENSMUSG00000132573		0.284834	0.00189966	0.142784	0.698832
ENSMUSG00000132585		0.284834	0.00189966	0.142784	0.698832
ENSMUSG00000132699		0.284834	0.00189966	0.142784	0.698832
ENSMUSG00000132766		0.284834	0.00189966	0.142784	0.698832
ENSMUSG00000132987		0.284834	0.00189966	0.142784	0.698832
ENSMUSG00000133131		0.284834	0.00189966	0.142784	0.698832
ENSMUSG00000133176		0.284834	0.00189966	0.142784	0.698832
ENSMUSG00000133346		0.284834	0.00189966	0.142784	0.698832
ENSMUSG00000133856		0.284834	0.00189966	0.142784	0.698832
ENSMUSG00000134023		0.284834	0.00189966	0.142784	0.698832
ENSMUSG00000134029		0.284834	0.00189966	0.142784	0.698832
ENSMUSG00000134145		0.284834	0.00189966	0.142784	0.698832
ENSMUSG00000134210		0.284834	0.00189966	0.142784	0.698832
ENSMUSG00000134582		0.284834	0.00189966	0.142784	0.698832
ENSMUSG00000134588		0.284834	0.00189966	0.142784	0.698832
ENSMUSG00000134888		0.284834	0.00189966	0.142784	0.698832
ENSMUSG00000135006		0.284834	0.00189966	0.142784	0.698832
ENSMUSG00000135099		0.284834	0.00189966	0.142784	0.698832
ENSMUSG00000135463		0.284834	0.00189966	0.142784	0.698832
ENSMUSG00000135672		0.284834	0.00189966	0.142784	0.698832
ENSMUSG00000136031		0.284834	0.00189966	0.142784	0.698832
ENSMUSG00000136715		0.284834	0.00189966	0.142784	0.698832
ENSMUSG00000136961		0.284834	0.00189966	0.142784	0.698832
ENSMUSG00000136983		0.284834	0.00189966	0.142784	0.698832
ENSMUSG00000137154		0.284834	0.00189966	0.142784	0.698832
ENSMUSG00000137273		0.284834	0.00189966	0.142784	0.698832
ENSMUSG00000137997		0.284834	0.00189966	0.142784	0.698832
ENSMUSG00000138347		0.284834	0.00189966	0.142784	0.698832
ENSMUSG00000138462		0.284834	0.00189966	0.142784	0.698832
ENSMUSG00000138782		0.284834	0.00189966	0.142784	0.698832
ENSMUSG00000139173		0.284834	0.00189966	0.142784	0.698832
ENSMUSG00000139320		0.284834	0.00189966	0.142784	0.698832
ENSMUSG00000139564		0.284834	0.00189966	0.142784	0.698832
ENSMUSG00000139648		0.284834	0.00189966	0.142784	0.698832
ENSMUSG00000139658		0.284834	0.00189966	0.142784	0.698832
ENSMUSG00000139838		0.284834	0.00189966	0.142784	0.698832
ENSMUSG00000139840		0.284834	0.00189966	0.142784	0.698832
ENSMUSG00000139867		0.284834	0.00189966	0.142784	0.698832
ENSMUSG00000140691		0.284834	0.00189966	0.142784	0.698832
ENSMUSG00000140951		0.284834	0.00189966	0.142784	0.698832
ENSMUSG00000141077		0.284834	0.00189966	0.142784	0.698832
ENSMUSG00000141320		0.284834	0.00189966	0.142784	0.698832
ENSMUSG00000141379		0.284834	0.00189966	0.142784	0.698832
ENSMUSG00000142040		0.284834	0.00189966	0.142784	0.698832
ENSMUSG00000142078		0.284834	0.00189966	0.142784	0.698832
ENSMUSG00000142140		0.284834	0.00189966	0.142784	0.698832
ENSMUSG00000142322		0.284834	0.00189966	0.142784	0.698832
ENSMUSG00000142504		0.284834	0.00189966	0.142784	0.698832
ENSMUSG00000142885		0.284834	0.00189966	0.142784	0.698832
ENSMUSG00000143072		0.284834	0.00189966	0.142784	0.698832
ENSMUSG00000143330		0.284834	0.00189966	0.142784	0.698832
ENSMUSG00000143554		0.284834	0.00189966	0.142784	0.698832
ENSMUSG00000143660		0.284834	0.00189966	0.142784	0.698832
ENSMUSG00000143865		0.284834	0.00189966	0.142784	0.698832
ENSMUSG00000143866		0.284834	0.00189966	0.142784	0.698832
ENSMUSG00000143888	Gm51663	0.284834	0.00189966	0.142784	0.698832
ENSMUSG00000143944		0.284834	0.00189966	0.142784	0.698832
ENSMUSG00002075270	Gm54835	0.284834	0.00189966	0.142784	0.698832
ENSMUSG00000114739	Gm47885	0.287238	0.0018998	0.142767	0.698873
ENSMUSG00000026117	Zap70	0.603321	0.00192463	0.141804	0.699093
ENSMUSG00000065591	Gm22753	0.61407	-0.00194079	0.141203	0.699159
ENSMUSG00000083104	Gm12917	2.50895	-0.00264897	0.115086	0.69923
ENSMUSG00000130680		0.663874	-0.00190773	0.14237	0.699275
ENSMUSG00000095600	Gm9457	1.45613	-0.00225957	0.130179	0.699313
ENSMUSG00000120907	2700016F22Rik	0.690505	0.00207239	0.136536	0.699319
ENSMUSG00000043948	Or52b2	0.855167	-0.00204968	0.137314	0.699342
ENSMUSG00000034460	Six4	3.09721	-0.00262793	0.116056	0.699437
ENSMUSG00000074412	Gm10689	3.04573	-0.00270619	0.111527	0.699447
ENSMUSG00000086589	Gm12915	1.60935	-0.00238865	0.125691	0.699448
ENSMUSG00000098447	Gm27184	0.286714	0.00189561	0.142757	0.699484
ENSMUSG00000117468	Gm7059	1.69604	-0.00257192	0.118582	0.699588
ENSMUSG00000044006	Cilp2	2.98367	0.00273954	0.108705	0.699612
ENSMUSG00000071722	Spin4	0.284076	0.00189429	0.142771	0.699613
ENSMUSG00000120613	Gm56502	0.725843	0.00199527	0.139094	0.699786
ENSMUSG00000085067	Gm15631	0.836414	-0.00204764	0.13723	0.699906
ENSMUSG00000136385		0.72578	0.00199432	0.139093	0.699915
ENSMUSG00000057262	Rpl15-ps6	2.52057	-0.00251921	0.120645	0.699931
ENSMUSG00000007033	Hspa1l	3.204	-0.00265766	0.114182	0.70002
ENSMUSG00000108615	Gm4973	1.55813	0.0023854	0.12562	0.700021
ENSMUSG00000070263	Gm22365	0.697334	0.0020701	0.136414	0.700049
ENSMUSG00000112673	Gm7413	1.03225	-0.00221336	0.131482	0.700215
ENSMUSG00000124565		0.634182	-0.00190138	0.142345	0.700231
ENSMUSG00000022123	Scel	3.45311	0.00263812	0.115086	0.700313
ENSMUSG00000103164	Gm38150	0.633998	-0.0019001	0.142342	0.700417
ENSMUSG00000121121	Gm57392	0.681177	0.00196729	0.139913	0.700422
ENSMUSG00000104818	Gm43661	2.26583	0.00251185	0.120741	0.700448
ENSMUSG00000110726	Gm18101	0.689976	0.00206184	0.136519	0.700702
ENSMUSG00000126098		0.282966	0.0018864	0.142753	0.700761
ENSMUSG00000086171	Pcsk2os1	2.31545	-0.0024583	0.122693	0.700801
ENSMUSG00000101210	Gm28720	1.567	0.00238036	0.125546	0.700802
ENSMUSG00000085271	E130006D01Rik	0.575772	-0.00189171	0.142539	0.700828
ENSMUSG00000073876	Il11ra3	0.633581	-0.00189719	0.142335	0.700839
ENSMUSG00000120082	Gm56622	0.633569	-0.00189711	0.142334	0.700852
ENSMUSG00000132547		2.88928	0.00271432	0.109796	0.700883
ENSMUSG00000111223	Gm47089	0.696217	0.0020629	0.136414	0.700954
ENSMUSG00000130916		1.89267	0.0025309	0.119741	0.701012
ENSMUSG00000100255	Gm28196	0.633221	-0.00189468	0.142328	0.701205
ENSMUSG00000143087		0.633207	-0.00189458	0.142328	0.70122
ENSMUSG00000144090		0.63315	-0.00189419	0.142327	0.701277
ENSMUSG00000062007	Hsh2d	2.97049	0.0026514	0.113663	0.701546
ENSMUSG00000081816	Gm15528	0.632876	-0.00189227	0.142322	0.701556
ENSMUSG00000074034	Gm5921	0.632859	-0.00189215	0.142322	0.701574
ENSMUSG00000108210	Gm35808	2.34458	0.00249994	0.120775	0.701603
ENSMUSG00000091905	Dnajb6-ps	3.12068	-0.00260195	0.116275	0.701608
ENSMUSG00000082063	Gm12993	0.678711	0.00195677	0.139933	0.701736
ENSMUSG00000032062	2310030G06Rik	0.632615	-0.00189044	0.142318	0.701822
ENSMUSG00000117001	Gm49858	3.37977	-0.00273483	0.106711	0.70184
ENSMUSG00000109067	Gm44784	0.713266	0.00189477	0.142146	0.701869
ENSMUSG00000137409		0.768171	0.00190343	0.141828	0.70187
ENSMUSG00000091679	Vmn2r96	0.767362	0.0019	0.141951	0.701881
ENSMUSG00000114103	Gm8557	0.284897	0.00187914	0.142716	0.701894
ENSMUSG00000003849	Nqo1	0.632513	-0.00188973	0.142316	0.701926
ENSMUSG00000083672	Kpna2-ps	0.632509	-0.0018897	0.142316	0.70193
ENSMUSG00000121079	Gm57389	0.632425	-0.00188911	0.142315	0.702016
ENSMUSG00000039519	Cyp7b1	0.632406	-0.00188898	0.142314	0.702036
ENSMUSG00000095526	Gm10243	3.28354	-0.00240274	0.124315	0.70208
ENSMUSG00000091378	Gm4219	0.767188	0.00189852	0.14195	0.702085
ENSMUSG00000049897	Stkld1	0.767188	0.00189851	0.14195	0.702085
ENSMUSG00000083594	Gm13722	0.632332	-0.00188846	0.142313	0.702112
ENSMUSG00000103556	Gm38215	2.83717	-0.00270676	0.10934	0.702144
ENSMUSG00000034457	Eda2r	0.632271	-0.00188803	0.142312	0.702174
ENSMUSG00000134600		0.62705	-0.00188749	0.142319	0.702221
ENSMUSG00000138453		0.627029	-0.00188734	0.142319	0.702243
ENSMUSG00000086925	Gm6286	0.67774	0.00195224	0.13994	0.702309
ENSMUSG00000025789	St8sia2	0.666867	-0.00188685	0.142309	0.702346
ENSMUSG00000022479	Vdr	0.666853	-0.00188674	0.142309	0.702361
ENSMUSG00000104547	Gm43022	0.666851	-0.00188673	0.142309	0.702363
ENSMUSG00000103129	Gm37393	0.666843	-0.00188667	0.142308	0.702372
ENSMUSG00000068794	Col28a1	0.625691	-0.00188621	0.142307	0.702439
ENSMUSG00000087669	Gm11724	0.620606	-0.00188594	0.142315	0.702448
ENSMUSG00000021541	Trpc7	0.666762	-0.00188603	0.142307	0.702466
ENSMUSG00000105264	Gm42716	0.666741	-0.00188586	0.142306	0.70249
ENSMUSG00000121195	Gm56876	0.67738	0.00195075	0.139943	0.702495
ENSMUSG00000103877	Gm21358	0.666721	-0.00188571	0.142306	0.702512
ENSMUSG00000111340	Gm47171	0.625604	-0.00188561	0.142306	0.702527
ENSMUSG00000072978	Gm5830	0.284406	0.00187468	0.142705	0.702548
ENSMUSG00000107300	Gm43279	0.625574	-0.0018854	0.142305	0.702557
ENSMUSG00000131450		0.625536	-0.00188514	0.142305	0.702596
ENSMUSG00000093673	Gm20644	0.625508	-0.00188495	0.142304	0.702623
ENSMUSG00000026205	Slc23a3	0.625507	-0.00188494	0.142304	0.702624
ENSMUSG00000141831		0.712387	0.00188941	0.142132	0.70265
ENSMUSG00000107263	Gm42471	0.625468	-0.00188467	0.142304	0.702664
ENSMUSG00000113898	Gm19144	0.625466	-0.00188466	0.142303	0.702666
ENSMUSG00000137725		0.66658	-0.0018846	0.142303	0.702673
ENSMUSG00000112745	Gm48025	0.625458	-0.0018846	0.142303	0.702674
ENSMUSG00000046652	Tas2r143	2.84361	-0.00270072	0.10939	0.702681
ENSMUSG00000136281		0.766641	0.00189387	0.141947	0.702726
ENSMUSG00000092230	Gm18889	0.666526	-0.00188418	0.142302	0.702735
ENSMUSG00000073731	AI507597	0.666471	-0.00188375	0.142301	0.702798
ENSMUSG00000084997	Gm15471	0.625238	-0.00188308	0.1423	0.702896
ENSMUSG00000059179	Gm8991	0.712057	0.00188739	0.142127	0.702944
ENSMUSG00000066090	Insl5	0.666335	-0.00188268	0.142299	0.702954
ENSMUSG00000082277	Gm15807	0.625168	-0.0018826	0.142298	0.702966
ENSMUSG00000081771	Gm15381	0.71202	0.00188716	0.142127	0.702976
ENSMUSG00000121010	Gm56858	0.620062	-0.00188217	0.142306	0.702996
ENSMUSG00000140983		0.660547	-0.00188184	0.142305	0.703044
ENSMUSG00000109384	Gm17931	0.666255	-0.00188205	0.142297	0.703046
ENSMUSG00000117239	Gpr31c	0.625024	-0.0018816	0.142296	0.703111
ENSMUSG00000126159		0.766312	0.00189108	0.141946	0.703112
ENSMUSG00000138589		0.625021	-0.00188158	0.142296	0.703114
ENSMUSG00000094530	Gm21399	0.666184	-0.00188149	0.142296	0.703128
ENSMUSG00000079105	C7	0.624061	-0.00188136	0.142296	0.703143
ENSMUSG00000032766	Gng11	0.624984	-0.00188132	0.142295	0.703152
ENSMUSG00000100441	Gm7266	0.283851	0.00186964	0.142692	0.703287
ENSMUSG00000128163		0.766032	0.00188869	0.141944	0.703443
ENSMUSG00000126570		1.58465	0.00215499	0.132536	0.703473
ENSMUSG00000084911	Gm16185	1.42289	0.0023364	0.126232	0.703516
ENSMUSG00000128827		0.625729	-0.00187817	0.142296	0.70358
ENSMUSG00000132883		0.624559	-0.00187838	0.142288	0.703581
ENSMUSG00000118247	Gm7662	0.624388	-0.00187719	0.142285	0.703754
ENSMUSG00000101301	Gm29214	2.48002	-0.00241291	0.123324	0.703863
ENSMUSG00000030111	A2m	1.96825	0.00223056	0.129814	0.703892
ENSMUSG00000135664		0.636301	0.00201009	0.137442	0.703914
ENSMUSG00000135597		2.2371	0.00247191	0.121001	0.70395
ENSMUSG00000074553	Eif1-ps1	0.636209	0.00200968	0.137443	0.703965
ENSMUSG00000130358		0.636007	0.00200859	0.137444	0.704101
ENSMUSG00000119200	Gm24260	0.273141	0.00186356	0.14269	0.704133
ENSMUSG00000090005	Gm16540	0.635941	0.0020077	0.137443	0.704218
ENSMUSG00000122635		1.03712	0.00218385	0.131321	0.70424
ENSMUSG00000110243	Gm45631	2.6425	0.00265014	0.111977	0.704334
ENSMUSG00000097466	D430036J16Rik	1.31365	0.00208573	0.134672	0.704364
ENSMUSG00000129666		1.63262	-0.00225282	0.12884	0.704566
ENSMUSG00000144081		0.671043	0.00193238	0.140019	0.704649
ENSMUSG00000097989	Gm4335	0.635809	0.00200353	0.137435	0.704781
ENSMUSG00000102018	Iqank1	3.31331	0.00259914	0.114785	0.704785
ENSMUSG00000097547	B230110C06Rik	2.17089	0.0024793	0.12037	0.704798
ENSMUSG00000098758	7630403G23Rik	0.635798	0.00200284	0.137433	0.704875
ENSMUSG00000141178		0.66465	-0.00186934	0.142266	0.7049
ENSMUSG00000127348		0.670901	0.00193048	0.140016	0.704908
ENSMUSG00000142600		0.673131	0.00193115	0.139978	0.704959
ENSMUSG00000110371	Gm9619	0.618122	-0.00186867	0.142273	0.704966
ENSMUSG00000109666	Gm39154	0.658844	-0.00186837	0.142272	0.705011
ENSMUSG00000110896	Gm48273	0.76125	0.0018752	0.141995	0.705093
ENSMUSG00000141786		2.98096	-0.00245146	0.121382	0.705102
ENSMUSG00000033805	Ephx4	2.91267	0.00260904	0.113961	0.705263
ENSMUSG00000126073		0.897699	-0.00202867	0.136397	0.705325
ENSMUSG00000125383		0.622653	-0.00186509	0.142255	0.705521
ENSMUSG00000048520	Fbxl13	2.02	0.00233648	0.12556	0.705576
ENSMUSG00000120886	Gm56584	0.280736	0.00185365	0.142662	0.705599
ENSMUSG00000128256		0.622529	-0.00186422	0.142253	0.705647
ENSMUSG00000090080	Gm15872	0.617142	-0.0018618	0.142256	0.70597
ENSMUSG00000129303		0.670531	0.00192281	0.140004	0.705973
ENSMUSG00000036292	Gramd1c	2.29143	0.00248225	0.119766	0.705998
ENSMUSG00000128153		0.617111	-0.00186158	0.142255	0.706002
ENSMUSG00000082686	Gm12961	1.52378	0.00240554	0.122838	0.706024
ENSMUSG00000108803	4930533N22Rik	0.632363	0.00199247	0.137478	0.706041
ENSMUSG00000108650	Gm44867	1.14587	-0.00220258	0.130131	0.706077
ENSMUSG00000108418	Gm44627	3.15538	-0.00255138	0.116592	0.70608
ENSMUSG00000082195	Gm13034	3.27932	-0.00248131	0.119766	0.706097
ENSMUSG00000129662		0.657875	-0.00186063	0.142253	0.706141
ENSMUSG00000107043	Gm42849	3.11649	-0.00268284	0.107651	0.706167
ENSMUSG00000044986	Tst	3.24942	0.00255456	0.11634	0.706275
ENSMUSG00000047161	Chst9	0.614762	-0.00185781	0.142311	0.706315
ENSMUSG00000119769	Gm22863	2.34598	-0.00247158	0.120069	0.706362
ENSMUSG00000061524	Zic2	0.622985	-0.00185861	0.142248	0.706436
ENSMUSG00000073460	Pnldc1	3.18337	0.00264646	0.110613	0.706567
ENSMUSG00000037188	Grhl3	0.622836	-0.00185754	0.142245	0.706592
ENSMUSG00000061535	C1qtnf7	0.670527	0.00191804	0.139992	0.706651
ENSMUSG00000060572	Mfap2	1.42897	-0.00209642	0.133582	0.706895
ENSMUSG00000097216	4932441J04Rik	0.670541	0.00191631	0.139987	0.706898
ENSMUSG00000005716	Pvalb	0.627688	-0.00185547	0.142232	0.706927
ENSMUSG00000143563		2.64335	-0.00255842	0.115809	0.706947
ENSMUSG00000111737	Gm47248	3.45697	-0.0026219	0.11202	0.707076
ENSMUSG00000132124		0.580873	-0.00185704	0.14212	0.707118
ENSMUSG00000107736	Gm44148	1.76987	-0.00246387	0.120083	0.707134
ENSMUSG00000142055		0.655461	-0.00185378	0.142235	0.707148
ENSMUSG00000064346	mt-Tw	0.622066	-0.001852	0.142232	0.707404
ENSMUSG00000001029	Icam2	2.85011	0.00259752	0.113205	0.70768
ENSMUSG00000022445	Cyp2d26	0.600715	0.00184752	0.142317	0.707708
ENSMUSG00000076937	Iglc2	0.762891	0.00186141	0.141782	0.707759
ENSMUSG00000106785	Gm42713	0.632394	0.00197935	0.137445	0.707844
ENSMUSG00000108057	Gm44234	2.89803	-0.00249768	0.118287	0.7079
ENSMUSG00000141777		1.31273	0.00216199	0.130954	0.708067
ENSMUSG00000116894	4930547E14Rik	2.75112	0.0024949	0.118324	0.708104
ENSMUSG00000118550	Gm52965	1.43826	0.00229164	0.126345	0.70814
ENSMUSG00000129439		1.43618	0.00229048	0.126358	0.70823
ENSMUSG00000064634	Gm22620	0.278205	0.00183546	0.142622	0.708261
ENSMUSG00000122054		1.31242	0.00215687	0.130945	0.7087
ENSMUSG00000063911	Tdgf1-ps2	1.38089	-0.00207073	0.133888	0.708967
ENSMUSG00000136043		2.27864	0.00257818	0.113474	0.709179
ENSMUSG00000114388	Gm48510	2.161	0.00247771	0.118624	0.709195
ENSMUSG00000122171		0.632436	0.00196798	0.137416	0.709411
ENSMUSG00000124331		0.636702	0.00188135	0.140577	0.709437
ENSMUSG00000018554	Ybx2	3.12497	-0.00265376	0.107064	0.70952
ENSMUSG00000087445	Gm14286	3.41316	-0.00265686	0.106552	0.709606
ENSMUSG00000114547	Gm3226	3.31985	-0.00260304	0.111298	0.709973
ENSMUSG00000064682	Gm25813	2.39548	-0.00242862	0.120349	0.710169
ENSMUSG00000137091		1.05048	0.00205714	0.134021	0.710173
ENSMUSG00000105673	1700081B01Rik	0.757226	0.00193773	0.138205	0.710512
ENSMUSG00000115025	Gm4240	1.37964	-0.00205861	0.133871	0.710515
ENSMUSG00000063415	Cyp26b1	2.92194	0.00250476	0.116749	0.710515
ENSMUSG00000134271		0.273711	0.00181964	0.142604	0.710519
ENSMUSG00000110654	Gm45746	1.0531	0.00206414	0.13365	0.710604
ENSMUSG00000112991	Gm36635	1.05607	0.00205456	0.133941	0.71077
ENSMUSG00000100199	Gm20324	1.88517	-0.00233932	0.123677	0.710808
ENSMUSG00000133994		0.895109	0.00206987	0.133382	0.71083
ENSMUSG00000081364	Gm8595	1.43224	-0.00216109	0.130151	0.710855
ENSMUSG00000130001		1.19162	-0.00217947	0.129467	0.710965
ENSMUSG00000123828		3.38881	-0.00257973	0.112139	0.711108
ENSMUSG00000038781	Stap2	1.21783	0.00226492	0.126252	0.711412
ENSMUSG00000095348	Gm3892	1.47209	0.00206828	0.133052	0.712159
ENSMUSG00000062778	Chia1	0.74187	-0.00192138	0.138279	0.712384
ENSMUSG00000051969	Tlr11	3.15818	0.00246377	0.117729	0.712649
ENSMUSG00000112716	4930471E19Rik	1.02411	-0.00201416	0.134814	0.712745
ENSMUSG00000062563	Cys1	0.615654	-0.00181517	0.142135	0.712835
ENSMUSG00000075581	Gm16409	1.37769	-0.00203958	0.133844	0.712951
ENSMUSG00000063830	Gm6065	0.664582	0.00187033	0.139991	0.713029
ENSMUSG00000038295	Atg9b	1.19886	0.00209701	0.131747	0.713123
ENSMUSG00000132336		1.27624	-0.00210493	0.131463	0.713127
ENSMUSG00000080860	Gm13815	1.42885	-0.00213794	0.130127	0.713653
ENSMUSG00000118782	Gm26002	0.609683	-0.00180835	0.142127	0.713806
ENSMUSG00000109191	Gm45131	2.24371	-0.00229262	0.124389	0.713879
ENSMUSG00000136132		1.27225	-0.00219351	0.128053	0.713896
ENSMUSG00000119219	Gm25615	0.93496	-0.0019954	0.135144	0.713947
ENSMUSG00000111661	Gm46142	1.39911	-0.00222832	0.126763	0.713963
ENSMUSG00000137364		0.61442	-0.00180617	0.142113	0.714158
ENSMUSG00000099471	Gm8451	1.33622	-0.00229339	0.124236	0.714235
ENSMUSG00000097612	Gm26509	1.868	0.0024585	0.117241	0.714244
ENSMUSG00000106583	4930447N08Rik	0.54243	-0.00180032	0.142309	0.714265
ENSMUSG00000022297	Fzd6	1.89174	0.00230688	0.123705	0.714267
ENSMUSG00000080610	Snord110	0.638285	0.00193549	0.137226	0.714284
ENSMUSG00000097027	Gm26559	2.26643	0.00238851	0.120358	0.714382
ENSMUSG00000116883	Gm49700	3.03374	-0.00245347	0.117407	0.71441
ENSMUSG00000120245	Gm57256	1.82547	-0.00232143	0.123029	0.714568
ENSMUSG00000115497	Gm49207	1.88895	0.00232649	0.122813	0.714613
ENSMUSG00000126235		2.32808	-0.00240183	0.11964	0.714728
ENSMUSG00000081340	Gm12275	2.06386	0.00236645	0.121134	0.714768
ENSMUSG00000081418	Gm14830	2.3333	0.00253842	0.11242	0.714835
ENSMUSG00000131208		0.682809	0.00186867	0.139428	0.715264
ENSMUSG00000040812	Agbl2	0.694479	0.00179858	0.141984	0.715675
ENSMUSG00000130235		1.04033	0.0020197	0.133704	0.715889
ENSMUSG00000132959		3.05761	0.00246141	0.116239	0.716001
ENSMUSG00000109789	Gm2033	1.01792	0.00207937	0.131493	0.71609
ENSMUSG00000100760	Gm4035	0.975747	-0.00206224	0.132058	0.716268
ENSMUSG00000082649	Gm12754	1.04595	0.00200953	0.133948	0.716314
ENSMUSG00000030499	Kctd15	2.37877	-0.00237769	0.120016	0.716368
ENSMUSG00000097639	Platr4	1.40072	0.00221323	0.126477	0.716542
ENSMUSG00000021186	Fbln5	0.618721	-0.00178934	0.142074	0.716637
ENSMUSG00000137258		2.68748	-0.0024022	0.118798	0.716665
ENSMUSG00000030636	1700010L04Rik	0.559654	0.001787	0.142134	0.716748
ENSMUSG00000072594	Gm16439	1.7348	-0.00241523	0.118033	0.717023
ENSMUSG00000116852	1700102H20Rik	3.13407	-0.00251128	0.112716	0.717123
ENSMUSG00000052496	Pkdrej	3.3362	-0.00256134	0.108562	0.717338
ENSMUSG00000085665	Gm12059	2.05479	-0.00233358	0.121494	0.717362
ENSMUSG00000105760	Gm43211	1.70438	-0.00216817	0.127809	0.717574
ENSMUSG00000106891	Gm43460	1.31825	0.00207176	0.131293	0.71767
ENSMUSG00000111459	Gm8031	1.2987	-0.00217538	0.127469	0.717806
ENSMUSG00000120857	Gm56797	2.60111	-0.00253397	0.110554	0.717845
ENSMUSG00000082809	Gm14150	2.36456	0.00244711	0.11605	0.717846
ENSMUSG00000142315		0.276101	0.00177104	0.142437	0.717891
ENSMUSG00000081739	Mdm4-ps	0.976964	0.00213449	0.128935	0.717921
ENSMUSG00000142371		1.2971	-0.00216278	0.127889	0.717946
ENSMUSG00000102312	Pcdha3	3.17557	-0.00249676	0.113113	0.717974
ENSMUSG00000109284	B230311B06Rik	2.08485	-0.0024522	0.115702	0.717994
ENSMUSG00000080775	Gm6368	2.57644	0.00251622	0.111111	0.718911
ENSMUSG00000130589		3.39057	-0.00243409	0.116187	0.718919
ENSMUSG00000140727		0.564401	-0.00176856	0.142235	0.718956
ENSMUSG00000136518		1.114	0.00201593	0.132878	0.719159
ENSMUSG00000064621	Gm26922	1.2716	-0.00214691	0.128074	0.719198
ENSMUSG00000044165	Bcl2l15	0.609802	-0.00177195	0.142033	0.719202
ENSMUSG00000128154		0.693784	-0.00177485	0.141914	0.71922
ENSMUSG00000033491	Prss35	1.75101	-0.0022423	0.124464	0.719222
ENSMUSG00000051811	Cox6b2	2.16026	-0.00232288	0.121216	0.719224
ENSMUSG00000114599	Gm48070	1.33384	0.00206271	0.131145	0.719247
ENSMUSG00000082895	Rpsa-ps9	1.03068	0.00197937	0.134071	0.719648
ENSMUSG00000132952		1.49354	0.00228012	0.122764	0.71979
ENSMUSG00000058816	Ppp1r2-ps3	0.697117	0.00183824	0.139224	0.720061
ENSMUSG00000074052	BC048644	2.48636	-0.00244345	0.115008	0.720188
ENSMUSG00000125173	Gm39918	0.860111	-0.0019129	0.136356	0.720244
ENSMUSG00000115591	Gm31282	1.30957	0.00204687	0.131311	0.720607
ENSMUSG00000030344	Akap3	2.68814	-0.0024999	0.11104	0.720647
ENSMUSG00000035849	Krt222	2.21423	0.00231633	0.120773	0.721042
ENSMUSG00000040026	Saa3	0.612198	-0.00178797	0.140852	0.721162
ENSMUSG00000029859	Epha1	0.614664	-0.00175825	0.142002	0.721226
ENSMUSG00000141355		2.27418	0.00239389	0.117058	0.721328
ENSMUSG00000106643	Gm43422	1.41329	-0.00198394	0.133403	0.72134
ENSMUSG00000081752	Sms-ps	2.06605	-0.00237496	0.117979	0.721353
ENSMUSG00000109780	Gm45447	1.26302	0.00213039	0.127982	0.721398
ENSMUSG00000036856	Wnt4	1.46113	0.00209854	0.129108	0.721578
ENSMUSG00000105290	Gm43528	2.25968	-0.00222413	0.124182	0.722041
ENSMUSG00000122794		1.6371	-0.00221033	0.124703	0.7221
ENSMUSG00000034037	Fgd5	2.84567	-0.00244111	0.114043	0.722117
ENSMUSG00000085417	Gm13919	1.37223	-0.00220887	0.124633	0.722463
ENSMUSG00000097378	B230208H11Rik	2.76377	0.00248627	0.110629	0.722546
ENSMUSG00000045062	Pcdhb7	3.47183	-0.00247503	0.111371	0.72272
ENSMUSG00000143762		2.79696	0.00237829	0.117048	0.722974
ENSMUSG00000127772		1.33439	-0.00219812	0.12487	0.722987
ENSMUSG00000104122	Gm37482	2.64317	-0.00240652	0.115528	0.723028
ENSMUSG00000105437	Gm42450	2.63457	0.0023574	0.11804	0.723063
ENSMUSG00000084013	Gm14270	1.04538	0.00194502	0.134329	0.723083
ENSMUSG00000043340	6530409C15Rik	1.72782	-0.00219382	0.124832	0.723579
ENSMUSG00000064540	Snord42a	0.637026	0.00178305	0.140337	0.72364
ENSMUSG00000035337	Uchl4	1.2998	-0.00211934	0.12766	0.723669
ENSMUSG00000112129	Pbld1	0.646473	0.00177795	0.14051	0.723738
ENSMUSG00000097890	4930547M16Rik	2.20583	-0.00225134	0.122342	0.724057
ENSMUSG00000036111	Lmo1	0.702611	-0.00180985	0.139131	0.724204
ENSMUSG00000037991	Rmi2	3.29648	0.00240052	0.11509	0.724454
ENSMUSG00000086229	Gm4887	1.6216	0.00224493	0.122383	0.72465
ENSMUSG00000027171	Prrg4	1.29346	0.00217026	0.125283	0.724931
ENSMUSG00000082194	Gm12444	1.48317	0.00223383	0.122735	0.724933
ENSMUSG00000120077	Gm41659	0.666334	0.00178793	0.139752	0.725012
ENSMUSG00000102611	Gm37847	2.7896	-0.00233699	0.11813	0.725014
ENSMUSG00000027316	Gfra4	2.39788	-0.00236203	0.116643	0.725491
ENSMUSG00000124181		0.558998	-0.00172439	0.142135	0.725507
ENSMUSG00000134911		2.89843	0.00242434	0.112932	0.725622
ENSMUSG00000077505	Gm24233	3.13199	-0.00247945	0.108379	0.725712
ENSMUSG00000074881	Mageb3	0.641968	0.00177004	0.140198	0.72591
ENSMUSG00000037437	Adam32	2.94039	-0.00230489	0.119199	0.726028
ENSMUSG00000087404	Gm11752	2.87056	0.00243679	0.111727	0.72611
ENSMUSG00000103999	Gm38026	0.641585	0.00176805	0.140201	0.726173
ENSMUSG00000137263		1.82028	0.00213047	0.126322	0.726416
ENSMUSG00000046618	Olfml2a	2.53905	-0.00237462	0.11536	0.726639
ENSMUSG00000132973		0.641027	0.00176426	0.140203	0.726684
ENSMUSG00000073752	Gm10570	1.76029	0.00219741	0.123573	0.726695
ENSMUSG00000113880	A030005L19Rik	0.685404	0.00178601	0.139317	0.726784
ENSMUSG00000081126	Gm15784	1.23539	0.00207484	0.128315	0.726838
ENSMUSG00000130044		0.685418	0.00178553	0.139315	0.726854
ENSMUSG00000052376	4921508M14Rik	2.32419	-0.00227107	0.1203	0.727061
ENSMUSG00000133081		0.670488	0.00177462	0.139642	0.727207
ENSMUSG00000109750	Hmgb1-rs17	1.11328	0.00202402	0.130084	0.727324
ENSMUSG00000138135		0.9554	-0.00188432	0.135346	0.727372
ENSMUSG00000109094	Gm44587	1.63889	-0.00230979	0.118341	0.727428
ENSMUSG00000123943		1.80073	0.00220815	0.122808	0.727564
ENSMUSG00000128666		3.46762	-0.00247062	0.106953	0.727834
ENSMUSG00000113321	Gm8075	1.6638	0.00223299	0.121641	0.727872
ENSMUSG00000009734	Pou6f2	2.06322	0.00229281	0.118737	0.728355
ENSMUSG00000038508	Gdf15	1.80613	0.00219505	0.122988	0.728534
ENSMUSG00000140214		0.682879	0.00177253	0.139334	0.728554
ENSMUSG00000098692	Gm28041	3.45708	0.0024393	0.109447	0.728669
ENSMUSG00000002289	Angptl4	2.27075	-0.00226404	0.119937	0.728681
ENSMUSG00000040147	Maob	3.17651	0.00233494	0.116454	0.728695
ENSMUSG00000055555	Ct55	2.95468	-0.00223778	0.12106	0.728804
ENSMUSG00000031710	Ucp1	3.25426	0.00242665	0.110319	0.728954
ENSMUSG00000022686	B3gnt5	1.34289	0.00209156	0.126926	0.729099
ENSMUSG00000092232	Gm20521	3.08003	0.002243	0.120685	0.729161
ENSMUSG00000118640	Gm7582	0.637294	0.00174246	0.140231	0.729586
ENSMUSG00000041911	Dlx1	2.59042	-0.00226441	0.119503	0.729654
ENSMUSG00000019359	Gdpd2	2.08524	-0.00204089	0.128569	0.73005
ENSMUSG00000021396	Nxnl2	0.278833	0.00169144	0.142166	0.730059
ENSMUSG00000123770		1.51646	0.00211908	0.125394	0.73041
ENSMUSG00000127295		2.11287	0.00228879	0.117979	0.730434
ENSMUSG00000083097	Gm14494	2.93031	0.00232124	0.116287	0.730454
ENSMUSG00000018830	Myh11	2.73928	0.00236449	0.113693	0.730563
ENSMUSG00000083808	Gm3828	0.630658	0.00173264	0.140342	0.730565
ENSMUSG00000114875	Gm30363	0.633789	0.00172514	0.14064	0.730581
ENSMUSG00000106492	Gm29707	1.99707	-0.00217752	0.122919	0.730658
ENSMUSG00000124695		0.683199	0.00169821	0.141674	0.730797
ENSMUSG00000140389		1.09682	0.00200113	0.129831	0.730866
ENSMUSG00000091491	Vmn2r97	2.18387	0.00223098	0.120484	0.730947
ENSMUSG00000072591	Fzd10os	0.567227	-0.00168821	0.142004	0.731075
ENSMUSG00000089719	Gm15758	2.09743	-0.00229926	0.117053	0.731249
ENSMUSG00000140945		1.79652	0.00215241	0.123724	0.731298
ENSMUSG00002076327	Gm55991	0.950977	-0.00185238	0.13533	0.731539
ENSMUSG00000125903		1.6666	0.00211547	0.12508	0.73171
ENSMUSG00000083692	Gm9575	1.74107	0.0022267	0.120341	0.731753
ENSMUSG00000102801	Gm37478	0.93498	-0.00184854	0.135365	0.731917
ENSMUSG00000082169	Gm12369	3.12748	-0.00237581	0.112021	0.731922
ENSMUSG00000123039		0.935531	-0.00184832	0.135358	0.731972
ENSMUSG00000021534	Cfap90	0.804746	0.00170688	0.140881	0.732299
ENSMUSG00000026938	Fcna	2.58592	-0.0022437	0.119301	0.732338
ENSMUSG00000121004	Gm57302	3.08999	0.00236456	0.11252	0.732361
ENSMUSG00000062859	Tcp11	0.547588	-0.00167794	0.142006	0.732526
ENSMUSG00000142920		1.4303	-0.00207825	0.126216	0.732719
ENSMUSG00000122905		1.62442	0.00210334	0.125155	0.732881
ENSMUSG00000105422	Gm6089	2.35228	-0.00228555	0.116862	0.733077
ENSMUSG00000040367	Lrrd1	0.946045	0.00184286	0.135205	0.733183
ENSMUSG00000046109	AB041806	1.57245	-0.00201338	0.128598	0.733215
ENSMUSG00000104093	A330015K06Rik	2.79295	-0.00234164	0.113414	0.733365
ENSMUSG00000090135	Gm15809	0.629954	0.0017128	0.140309	0.733424
ENSMUSG00000142025		0.629874	0.00171152	0.140308	0.733607
ENSMUSG00000126562		0.629862	0.00171132	0.140307	0.733636
ENSMUSG00000058925	Ccdc192	1.82102	0.00227791	0.1169	0.733807
ENSMUSG00000097265	Gm55122	2.98408	-0.00231888	0.114572	0.733823
ENSMUSG00000083044	Gm12416	0.629752	0.00170952	0.140305	0.733892
ENSMUSG00000104108	Gm37876	1.61708	0.00211095	0.124429	0.734037
ENSMUSG00000141742		0.588848	-0.00167029	0.141874	0.734062
ENSMUSG00000113246	Gm36752	1.6156	0.00210912	0.12444	0.734213
ENSMUSG00000141629		1.25496	0.00191862	0.13194	0.734243
ENSMUSG00000062152	Rpl21-ps14	1.28425	0.00194424	0.13094	0.73427
ENSMUSG00000109548	Gm45066	0.629567	0.00170655	0.140302	0.734315
ENSMUSG00000080851	Gm12094	1.32587	-0.00203421	0.127369	0.734454
ENSMUSG00000129007		0.947969	-0.00183013	0.135319	0.734455
ENSMUSG00000114217	Gm7054	2.65012	-0.00232486	0.113747	0.734573
ENSMUSG00000129636		2.21814	0.00212434	0.123673	0.73458
ENSMUSG00000081164	Gm8722	1.06493	0.00178677	0.136961	0.734684
ENSMUSG00000142111		3.08092	-0.00219797	0.120376	0.734788
ENSMUSG00000005357	Slc1a6	0.628821	0.00170282	0.14031	0.734809
ENSMUSG00000138618		1.42987	-0.00205994	0.126169	0.734966
ENSMUSG00000097924	A730020E08Rik	1.47767	-0.00207614	0.125499	0.735015
ENSMUSG00000119403	Gm22265	0.989005	0.00192946	0.131235	0.735148
ENSMUSG00000101214	Gm28403	2.39914	0.00210198	0.124391	0.735156
ENSMUSG00000133718		0.926034	-0.00182187	0.135423	0.735183
ENSMUSG00000020651	Slc26a4	1.28842	-0.00193905	0.130844	0.735207
ENSMUSG00000127648		3.50352	0.00240864	0.105081	0.735313
ENSMUSG00000104299	Gm9924	3.0981	-0.00220073	0.12	0.735368
ENSMUSG00000111696	Gm47932	0.966468	-0.00191851	0.131589	0.735377
ENSMUSG00000115252	Gm48996	1.2692	0.00193213	0.131046	0.735417
ENSMUSG00000102905	Gm38266	0.587438	-0.00165928	0.14185	0.735708
ENSMUSG00000126897		0.934323	-0.00182822	0.135005	0.735739
ENSMUSG00000031111	Igsf1	1.02741	0.00185796	0.133815	0.73581
ENSMUSG00000102235	Gm37886	1.32499	0.00184668	0.134244	0.735853
ENSMUSG00000113868	Gm34719	0.725629	0.00174372	0.138336	0.735853
ENSMUSG00000097386	9130213A22Rik	0.974315	0.00191838	0.131383	0.736043
ENSMUSG00000063730	Hsd3b2	0.938081	-0.00182662	0.134951	0.73612
ENSMUSG00000072980	Oip5	1.15536	-0.00189331	0.132328	0.73615
ENSMUSG00000131024		0.586766	-0.00165399	0.141839	0.736499
ENSMUSG00000055560	Zfp459	2.35979	-0.00210375	0.123743	0.73671
ENSMUSG00000106073	Gm42892	1.48277	-0.00196492	0.129343	0.736725
ENSMUSG00000117673	Gm6974	0.62528	0.0016876	0.140351	0.736789
ENSMUSG00000113121	Gm35161	2.47737	0.00227769	0.115103	0.7372
ENSMUSG00000080708	Ccnd3-ps	0.625469	0.00168474	0.140341	0.737221
ENSMUSG00000070572	Trmt112-ps2	1.62392	-0.00215896	0.121083	0.737355
ENSMUSG00000137519		2.75605	0.00222522	0.117881	0.737405
ENSMUSG00000025432	Avil	1.29674	0.0018282	0.134457	0.737532
ENSMUSG00000120319	Gm35113	1.35855	-0.00200261	0.127576	0.737551
ENSMUSG00000119767	n-R5s112	0.579339	-0.00164473	0.141819	0.737887
ENSMUSG00000123859		0.585557	-0.00164444	0.141818	0.737931
ENSMUSG00000087013	2610027K06Rik	1.11921	-0.0019464	0.129668	0.737963
ENSMUSG00000079592	C1qtnf5	0.998997	0.00182167	0.134447	0.738405
ENSMUSG00000082614	Gm12149	0.585147	-0.00164118	0.141811	0.738419
ENSMUSG00000083353	Gm12540	1.06019	0.00175522	0.137063	0.738544
ENSMUSG00000020902	Ntn1	2.90682	-0.00230296	0.11253	0.738696
ENSMUSG00000113265	Gm30198	0.941424	-0.00179707	0.135331	0.738713
ENSMUSG00000107105	Gm15820	0.584814	-0.00163853	0.141805	0.738817
ENSMUSG00000126853		0.943542	-0.00179694	0.135303	0.738822
ENSMUSG00000050164	Mchr1	1.46123	0.00208706	0.123643	0.738855
ENSMUSG00000065729	Gm26176	3.29098	-0.00237378	0.104699	0.739041
ENSMUSG00000040705	A930016O22Rik	0.854996	0.00175829	0.136754	0.739155
ENSMUSG00000124381		0.584443	-0.00163557	0.141799	0.73926
ENSMUSG00000108227	4933412L11Rik	2.31369	0.0020911	0.123252	0.739429
ENSMUSG00000139940		1.69692	-0.0019048	0.130832	0.739441
ENSMUSG00000122045		0.943119	0.00179632	0.135068	0.739668
ENSMUSG00000047854	Stx19	0.942673	-0.00179036	0.1353	0.739689
ENSMUSG00000125942		0.584077	-0.00163264	0.141793	0.7397
ENSMUSG00000135358		2.95625	0.0022953	0.112378	0.739707
ENSMUSG00000055370	Gm9968	0.94188	-0.0017894	0.135308	0.739789
ENSMUSG00000141376		0.583982	-0.00163188	0.141791	0.739815
ENSMUSG00000122016		1.76179	0.0020899	0.123091	0.739984
ENSMUSG00000031343	Gabra3	3.49384	-0.00225266	0.114992	0.740019
ENSMUSG00000087478	4930506C21Rik	0.519142	0.0016288	0.141841	0.740086
ENSMUSG00000104901	Gm42692	2.90297	-0.0022106	0.117284	0.740184
ENSMUSG00000133000		1.01465	0.00181735	0.13406	0.740211
ENSMUSG00000112319	Gm47221	2.35595	0.00218104	0.118784	0.740229
ENSMUSG00000120209	Gm56694	1.92439	-0.00216117	0.119695	0.740365
ENSMUSG00000114214	Gm41102	2.08603	0.00212852	0.121216	0.740384
ENSMUSG00000038668	Lpar1	1.80917	0.00215318	0.120065	0.740393
ENSMUSG00000128465		0.583409	-0.00162728	0.141781	0.740505
ENSMUSG00000132080		0.583384	-0.00162707	0.141781	0.740536
ENSMUSG00000126434		0.577054	-0.00162686	0.14178	0.740568
ENSMUSG00000031610	Scrg1	3.16919	-0.00223318	0.115822	0.740589
ENSMUSG00000134362		1.01482	0.00181441	0.134051	0.740618
ENSMUSG00000104639	Gm42939	0.583252	-0.00162601	0.141779	0.740696
ENSMUSG00000108964	Gm18600	1.62305	0.00203777	0.125034	0.740711
ENSMUSG00000069609	Cd300ld4	1.63663	-0.00187545	0.131576	0.740752
ENSMUSG00000071665	Foxr2	0.583082	-0.00162464	0.141776	0.740901
ENSMUSG00000100018	Gm7776	0.576758	-0.00162453	0.141775	0.740918
ENSMUSG00000048215	A630023P12Rik	2.94924	0.00223062	0.115777	0.740943
ENSMUSG00000099644	Gm28626	0.576735	-0.00162434	0.141775	0.740946
ENSMUSG00000113637	Gm7049	0.617704	-0.00162384	0.141774	0.741022
ENSMUSG00000066007	Zfp600	0.582974	-0.00162377	0.141774	0.741031
ENSMUSG00000115810	Gm49066	0.941141	0.00193953	0.128919	0.741063
ENSMUSG00000131464		0.576607	-0.00162333	0.141773	0.741097
ENSMUSG00000104748	Gm43592	0.576575	-0.00162308	0.141772	0.741135
ENSMUSG00000105003	Gm40055	1.01506	0.00181064	0.134039	0.741139
ENSMUSG00000142043		0.576562	-0.00162297	0.141772	0.741151
ENSMUSG00000097268	Gm26805	1.01507	0.00181041	0.134038	0.741172
ENSMUSG00000067813	Xkr9	0.576485	-0.00162237	0.141771	0.741242
ENSMUSG00000108678	Gm44758	0.576477	-0.0016223	0.141771	0.741252
ENSMUSG00000097183	Gm17501	0.638406	0.00165871	0.140197	0.741342
ENSMUSG00000059343	Aldoart1	1.79363	0.00221466	0.11646	0.74136
ENSMUSG00000129154		1.03497	0.0018264	0.133327	0.741398
ENSMUSG00000081261	Gm15370	3.19143	0.00230919	0.109885	0.741441
ENSMUSG00000137406		1.13545	-0.00176048	0.135933	0.741552
ENSMUSG00000085816	Gm13052	2.18507	-0.00210648	0.12157	0.741961
ENSMUSG00000097692	A230060F14Rik	0.574612	-0.00161697	0.141761	0.742048
ENSMUSG00000127622		0.597673	-0.00161848	0.141695	0.742051
ENSMUSG00000111761	9230112J17Rik	1.56022	-0.0020309	0.124796	0.742151
ENSMUSG00000138303		2.90141	0.00231513	0.108541	0.742224
ENSMUSG00000142250		1.05749	0.00172787	0.137032	0.742306
ENSMUSG00000134849		0.61666	-0.00161421	0.141754	0.742469
ENSMUSG00000046687	Gm5424	0.573512	-0.00161415	0.141756	0.742469
ENSMUSG00000038704	Aspdh	0.700715	-0.00161896	0.141542	0.742493
ENSMUSG00000079942	Rpl28-ps3	2.25129	-0.00226305	0.112762	0.742499
ENSMUSG00000135566		1.51105	-0.00192007	0.12914	0.742745
ENSMUSG00000017767	Spata25	1.43773	-0.00198356	0.126381	0.743236
ENSMUSG00000068466	Gm5518	1.89093	-0.00213689	0.11959	0.743246
ENSMUSG00000049721	Gal3st1	1.46865	0.00206247	0.122988	0.743333
ENSMUSG00000137718		0.540529	-0.00160373	0.141887	0.74353
ENSMUSG00000112619	1700030E10Rik	1.79002	0.00203562	0.123938	0.743907
ENSMUSG00000039620	Trmt9b	1.14788	0.00183671	0.132101	0.743955
ENSMUSG00000110924	Gm40518	1.80205	-0.00203808	0.123812	0.743957
ENSMUSG00000027356	Fermt1	1.05634	0.00171588	0.137018	0.743961
ENSMUSG00000093985	Gm10406	3.38203	-0.00224549	0.112942	0.744063
ENSMUSG00000134544		1.088	0.00188638	0.130054	0.744087
ENSMUSG00000031079	Zfp300	3.09899	0.00208345	0.12171	0.744177
ENSMUSG00000026639	Lamb3	1.04265	-0.00171415	0.13699	0.744284
ENSMUSG00000025905	Oprk1	1.73949	-0.00194964	0.1274	0.744321
ENSMUSG00000030170	Wnt5b	0.974321	-0.00177004	0.134652	0.744427
ENSMUSG00000115823	Gm49004	0.567847	-0.00159966	0.14173	0.744635
ENSMUSG00000050541	Adra1b	1.31059	0.00187418	0.130331	0.744745
ENSMUSG00000139549		0.93235	-0.00167152	0.138456	0.745302
ENSMUSG00000097381	A230087F16Rik	1.07185	0.00171275	0.13673	0.745313
ENSMUSG00000068196	Col8a1	1.10793	-0.00182051	0.132311	0.745341
ENSMUSG00000140669		2.63764	-0.00220481	0.114785	0.74541
ENSMUSG00000104507	A430027H14Rik	1.31974	-0.00194749	0.127079	0.745498
ENSMUSG00000096936	Gm3510	1.30401	0.00194806	0.127049	0.745514
ENSMUSG00000134173		0.803594	0.0017036	0.137022	0.745598
ENSMUSG00000107658	Gm44958	2.58479	0.0020711	0.12159	0.745844
ENSMUSG00000020908	Myh3	1.69148	0.00210001	0.120202	0.745903
ENSMUSG00000043795	Prr33	1.61408	0.00200159	0.124642	0.745932
ENSMUSG00000122024		1.99065	-0.00199085	0.125072	0.746013
ENSMUSG00000110519	Or7g23	0.656795	0.00163997	0.139538	0.746134
ENSMUSG00000075266	Cenpw	2.6322	-0.00219316	0.114929	0.746396
ENSMUSG00000082917	Gm11440	1.98421	-0.00205522	0.121992	0.746642
ENSMUSG00000040254	Sema3d	0.656544	0.00163624	0.139535	0.746665
ENSMUSG00000120333	Gm36587	1.75723	-0.00204267	0.122548	0.746676
ENSMUSG00000108865	Gm44617	0.683118	0.0015917	0.14143	0.746764
ENSMUSG00000029499	Pxmp2	1.83877	0.00202328	0.123348	0.746843
ENSMUSG00000105928	Gm9256	0.656445	0.00163475	0.139533	0.746878
ENSMUSG00000024842	Cabp4	0.536777	0.00158448	0.141707	0.746894
ENSMUSG00000090232	Gm16132	1.63852	-0.00206094	0.121577	0.747009
ENSMUSG00000121595	4930522L14Rik	0.656372	0.00163365	0.139532	0.747035
ENSMUSG00000099381	Gm18303	0.656342	0.00163321	0.139532	0.747098
ENSMUSG00000137572		2.916	-0.0022691	0.107624	0.74776
ENSMUSG00000100736	Gm5147	0.656019	0.00162826	0.139527	0.747805
ENSMUSG00000124767		3.01043	-0.00216538	0.115694	0.748008
ENSMUSG00000130484		0.889298	-0.00178993	0.132612	0.748286
ENSMUSG00000132500		0.667973	0.00170303	0.136179	0.748385
ENSMUSG00000137092		1.72528	-0.00183992	0.130519	0.748403
ENSMUSG00000133141		1.30086	0.00192057	0.127168	0.748432
ENSMUSG00000137405		1.20434	0.00188507	0.128499	0.748863
ENSMUSG00000036923	Stox1	3.34608	-0.00219663	0.11299	0.749099
ENSMUSG00000104588	Gm43666	2.0604	0.00196516	0.124961	0.749283
ENSMUSG00000109393	Gm44936	2.14725	0.00205637	0.12081	0.749329
ENSMUSG00000070337	Gpr179	1.97072	-0.00203052	0.122011	0.749365
ENSMUSG00000032184	Lysmd2	2.4641	0.00217283	0.114416	0.749398
ENSMUSG00000023911	Flywch2	1.60198	-0.00196573	0.124884	0.749425
ENSMUSG00000082130	Gm15799	2.5036	-0.00217415	0.114305	0.74944
ENSMUSG00000116620	Gm4828	0.655202	0.00161599	0.139516	0.749557
ENSMUSG00000105641	Gm5853	2.12184	-0.00212684	0.11708	0.749561
ENSMUSG00000129364		1.20273	0.00188528	0.12823	0.749617
ENSMUSG00000070720	Tmem200b	1.28074	0.00181923	0.13096	0.749646
ENSMUSG00000108702	Gm9333	2.04803	0.00211524	0.117647	0.749702
ENSMUSG00000126250		1.24273	-0.00188832	0.128022	0.749852
ENSMUSG00000130121		0.655029	0.00161338	0.139514	0.749931
ENSMUSG00000081648	Gm13423	3.37581	0.00215661	0.114896	0.750323
ENSMUSG00000129986		1.28821	0.00173229	0.134336	0.750345
ENSMUSG00000109882	Gm18706	1.72381	-0.00182438	0.130499	0.750389
ENSMUSG00000125468		0.919748	-0.00163215	0.138547	0.750432
ENSMUSG00000098111	Gm4654	1.19517	0.00186935	0.12855	0.750617
ENSMUSG00000046280	She	0.650626	0.00160658	0.139588	0.750647
ENSMUSG00000091091	Kcnmb3	0.928969	-0.00163327	0.138419	0.750691
ENSMUSG00000115850	Gm48956	0.251494	0.00155187	0.14196	0.750789
ENSMUSG00000108657	Gm35611	0.985156	0.00179651	0.131491	0.750885
ENSMUSG00000123158		1.56378	0.00193759	0.125534	0.750952
ENSMUSG00000107732	Gm44204	1.24692	0.00180713	0.130989	0.751068
ENSMUSG00000097360	9430065F17Rik	1.02389	0.00188226	0.127833	0.751118
ENSMUSG00000139497		0.975998	-0.00172376	0.134439	0.75114
ENSMUSG00000137199		0.65139	0.00160231	0.139563	0.751327
ENSMUSG00000102202	Gm33280	1.9014	0.00189803	0.127088	0.751339
ENSMUSG00000082109	Rpl19-ps12	0.651675	0.0016008	0.139554	0.751568
ENSMUSG00000094257	Ap3s1-ps2	2.3633	0.00207616	0.118787	0.751618
ENSMUSG00000078601	Gm12525	0.651792	0.00160016	0.13955	0.751671
ENSMUSG00000102062	Gm29246	1.31655	-0.00181321	0.130492	0.751799
ENSMUSG00000074731	Zfp345	3.16956	-0.00218296	0.112086	0.751805
ENSMUSG00000025386	Pde6g	2.10632	-0.00195478	0.124436	0.751875
ENSMUSG00000108784	4930517G19Rik	0.649352	0.00159761	0.139595	0.751885
ENSMUSG00000112544	Gm48089	0.652158	0.00159862	0.139539	0.751922
ENSMUSG00000082381	Gm12928	1.82916	0.0020608	0.119385	0.752031
ENSMUSG00000140506		2.81845	-0.00211207	0.116608	0.752047
ENSMUSG00000085876	Gm12409	1.14063	-0.0017695	0.132221	0.752084
ENSMUSG00000085731	Gm16229	2.33758	-0.00205767	0.119456	0.752219
ENSMUSG00000103322	Gm37404	0.6532	0.00159695	0.139514	0.752237
ENSMUSG00000129623		0.653496	0.00159693	0.139508	0.752259
ENSMUSG00000110658	Gm45857	0.653235	0.0015968	0.139513	0.75226
ENSMUSG00000068314	Gm6899	0.88297	-0.0017583	0.132629	0.752265
ENSMUSG00000130980		3.12144	-0.00221898	0.108128	0.752485
ENSMUSG00000002588	Pon1	0.610374	0.00155022	0.141437	0.752717
ENSMUSG00000130090		1.36448	-0.00181168	0.130236	0.752749
ENSMUSG00000117345	Gm7926	1.24801	-0.00179186	0.131061	0.752765
ENSMUSG00000120379	Gm56534	2.76946	0.00217461	0.112016	0.752772
ENSMUSG00000098875	Gm27211	2.49759	0.00208496	0.117717	0.752842
ENSMUSG00000086638	4930405A21Rik	2.68341	-0.00213335	0.114838	0.752891
ENSMUSG00000020186	Csrp2	2.83006	0.00209214	0.11722	0.753034
ENSMUSG00000134032		1.61601	0.00194641	0.124332	0.753112
ENSMUSG00000112727	Gm17794	0.648214	0.00158863	0.139599	0.753136
ENSMUSG00000046408	1700067K01Rik	0.522868	-0.00154107	0.141701	0.753194
ENSMUSG00000119073	Gm25175	2.92501	-0.00216369	0.112496	0.753262
ENSMUSG00000137256		1.20005	0.00184932	0.128469	0.753278
ENSMUSG00000115790	9530086P17Rik	2.21772	0.00203388	0.120121	0.75339
ENSMUSG00000108739	Gm45096	1.35153	0.00182264	0.129542	0.753433
ENSMUSG00000100550	2310039L15Rik	0.693145	0.00160412	0.138792	0.75354
ENSMUSG00000144051		2.97749	-0.00216577	0.112131	0.753544
ENSMUSG00000097563	Gm26638	2.3524	-0.00202691	0.120373	0.753598
ENSMUSG00000132379		0.936154	-0.00161545	0.13827	0.75363
ENSMUSG00000129045		1.89659	0.00197697	0.122722	0.753681
ENSMUSG00000131013		0.945612	-0.001617	0.138142	0.753822
ENSMUSG00000049148	Plcxd3	2.70459	0.00216408	0.112033	0.753853
ENSMUSG00000078370	Gm6316	0.917528	-0.00160662	0.138523	0.754048
ENSMUSG00000102615	Gm37844	2.97218	-0.00215421	0.112472	0.754291
ENSMUSG00000115324	4930527F14Rik	0.600903	0.0015582	0.140585	0.754302
ENSMUSG00000116614	Gm46610	0.936603	-0.00160693	0.138397	0.754407
ENSMUSG00000140096		0.979942	0.00170837	0.134025	0.754437
ENSMUSG00000083206	Gm11338	0.600527	0.00155655	0.14059	0.754523
ENSMUSG00000120795	Gm56990	0.600422	0.00155603	0.140591	0.754594
ENSMUSG00000143415		0.600366	0.00155579	0.140592	0.754627
ENSMUSG00000092340	Or11a2-ps1	0.600353	0.00155573	0.140592	0.754634
ENSMUSG00000130586		0.600181	0.00155497	0.140594	0.754737
ENSMUSG00000116579	Gm49701	0.600105	0.00155463	0.140595	0.754781
ENSMUSG00000059854	Hydin	0.986752	0.00170754	0.133927	0.754846
ENSMUSG00000108230	Gm3549	1.25387	-0.00185069	0.127856	0.754856
ENSMUSG00000103325	Gm10531	0.986819	0.00170742	0.133926	0.754866
ENSMUSG00000103053	Gm38271	0.986858	0.00170735	0.133925	0.754876
ENSMUSG00000125087		0.987272	0.0017073	0.13392	0.754899
ENSMUSG00000031257	Nox1	0.936275	-0.0016033	0.138394	0.754921
ENSMUSG00000141459		0.986983	0.00170704	0.133923	0.754923
ENSMUSG00000120689	Gm57208	0.599823	0.00155341	0.140599	0.754945
ENSMUSG00000107641	Gm32858	0.987171	0.00170691	0.13392	0.754949
ENSMUSG00000143278		0.936232	-0.00160282	0.138393	0.754988
ENSMUSG00000084864	1700027A07Rik	0.803512	-0.00155515	0.140497	0.755021
ENSMUSG00000117252	Gm9514	2.76	0.00214057	0.112862	0.755179
ENSMUSG00000139340		0.545938	-0.00152806	0.141667	0.755193
ENSMUSG00000102997	Gm17244	0.827961	0.00156611	0.13993	0.755265
ENSMUSG00000113978	Gm48260	0.597326	0.00154932	0.140649	0.755372
ENSMUSG00000135125		1.99229	-0.00198606	0.121522	0.755533
ENSMUSG00000092674	Gm24105	2.66623	-0.00211753	0.114226	0.755567
ENSMUSG00000142251		0.598866	0.00154871	0.14061	0.755584
ENSMUSG00000122183		0.569228	0.00152578	0.141589	0.755773
ENSMUSG00002075551	Gm55276	0.65488	0.00156965	0.139421	0.75638
ENSMUSG00000097085	Gm26634	0.596879	0.00154235	0.140644	0.756389
ENSMUSG00000036502	Tmem255a	0.60722	0.00152481	0.141386	0.756561
ENSMUSG00000082765	Gm14411	2.31039	-0.00194213	0.123165	0.756566
ENSMUSG00000085008	Dbhos	0.662944	0.00152345	0.141383	0.756767
ENSMUSG00000042417	Ccno	0.660354	0.00152492	0.141304	0.756806
ENSMUSG00000085193	Gm13322	0.721441	-0.00152432	0.141312	0.756865
ENSMUSG00000066263	Or51k1	0.662391	0.00152277	0.141382	0.756869
ENSMUSG00000110510	Gm45908	0.606943	0.00152255	0.141381	0.756903
ENSMUSG00000114536	Gm48837	0.662839	0.00152239	0.141381	0.756928
ENSMUSG00000025922	Rpl7-ps8	1.92761	-0.00203439	0.118388	0.757016
ENSMUSG00000118591	Gm52955	0.606769	0.00152113	0.141379	0.757119
ENSMUSG00000131099		3.52778	-0.00218949	0.106042	0.757125
ENSMUSG00000128676		0.50645	-0.00151407	0.141699	0.757129
ENSMUSG00000139076		1.25234	-0.00183183	0.127834	0.757197
ENSMUSG00000134682		2.84839	0.00206049	0.116711	0.757421
ENSMUSG00000131735		1.72381	-0.00193786	0.12299	0.757486
ENSMUSG00000082778	Gm15191	0.596378	0.00153444	0.140638	0.757544
ENSMUSG00000111474	Gm32926	0.778197	-0.00153041	0.140758	0.757743
ENSMUSG00000130025		0.596292	0.00153306	0.140636	0.757746
ENSMUSG00000083041	Gmfg-ps	1.69219	0.00198074	0.120777	0.757842
ENSMUSG00000023267	Gabrr2	0.595628	0.00153102	0.140644	0.758016
ENSMUSG00000083744	Gm14824	0.595565	0.00153062	0.140644	0.758072
ENSMUSG00000000296	Tpd52l1	2.28856	-0.00207826	0.115251	0.758085
ENSMUSG00000132224		0.942966	-0.00158616	0.138113	0.758185
ENSMUSG00000082007	Gm15206	0.605824	0.00151338	0.141363	0.758292
ENSMUSG00000142173		0.59526	0.00152879	0.140647	0.758326
ENSMUSG00000130093		0.93933	0.00173896	0.131432	0.75833
ENSMUSG00000053173	Rpl18-ps2	3.18545	-0.00214844	0.10957	0.758414
ENSMUSG00000143210		0.973938	0.00167773	0.134029	0.758436
ENSMUSG00000131404		0.58311	0.00151409	0.141273	0.758475
ENSMUSG00000096854	Ifnz	0.59508	0.00152768	0.140649	0.758482
ENSMUSG00000135675		1.02969	0.00168921	0.133519	0.758483
ENSMUSG00000121740	4930403O15Rik	2.1059	-0.00195549	0.121734	0.758488
ENSMUSG00000025515	Muc2	3.24358	-0.00208522	0.114544	0.758503
ENSMUSG00000097017	Gm26707	0.594992	0.00152713	0.14065	0.758558
ENSMUSG00000140172		0.905119	-0.00164433	0.135433	0.75857
ENSMUSG00000132816		0.602032	0.00151058	0.141358	0.758718
ENSMUSG00000128894		0.942642	-0.00158234	0.138109	0.758725
ENSMUSG00000050295	Foxc1	0.594795	0.00152591	0.140651	0.758727
ENSMUSG00000112556	Gm47339	0.945449	0.00173785	0.131342	0.758735
ENSMUSG00000037279	Ovol2	1.7286	-0.00192781	0.122945	0.758746
ENSMUSG00000081650	Gm16181	0.944997	0.00173763	0.131347	0.758747
ENSMUSG00000117425	Gm7464	0.944364	0.00173725	0.131355	0.758774
ENSMUSG00000122307		0.942588	-0.00158171	0.138109	0.758815
ENSMUSG00000119399	n-R5s115	1.58327	-0.00196461	0.12114	0.758831
ENSMUSG00000134628		0.661609	0.00150979	0.141356	0.758837
ENSMUSG00000118249	Gm36608	3.00231	0.00205559	0.116099	0.759059
ENSMUSG00000136313		0.942439	-0.00157996	0.138107	0.759064
ENSMUSG00000074235	Gm10649	1.14421	0.00179518	0.128714	0.759186
ENSMUSG00000054580	Pla2r1	1.52394	-0.00180446	0.128295	0.759229
ENSMUSG00000122028		1.36978	0.00177072	0.129746	0.759262
ENSMUSG00000104709	Gm42484	0.942302	-0.00157835	0.138106	0.759293
ENSMUSG00000136625		0.605011	0.00150667	0.14135	0.75931
ENSMUSG00000073158	9030624G23Rik	0.942285	-0.00157814	0.138105	0.759322
ENSMUSG00000020052	Ascl1	0.94226	-0.00157785	0.138105	0.759363
ENSMUSG00000121649		2.80908	0.00208785	0.113762	0.75944
ENSMUSG00000137809		1.15793	-0.00163999	0.135319	0.759502
ENSMUSG00000143310		0.661179	0.00150534	0.141348	0.759512
ENSMUSG00000031209	Heph	0.942157	-0.00157664	0.138104	0.759535
ENSMUSG00000093456	Gm20662	2.15011	-0.00190459	0.123676	0.759618
ENSMUSG00000114630	Gm48105	0.951597	0.00173327	0.131239	0.759618
ENSMUSG00000136890		1.7119	0.00191234	0.123262	0.759748
ENSMUSG00000106194	Gm43569	1.39008	0.00176371	0.12988	0.759748
ENSMUSG00000126471		0.601087	0.00150285	0.141343	0.759889
ENSMUSG00000025013	Tll2	1.06631	0.00176559	0.12973	0.759944
ENSMUSG00000092539	Gm20468	2.04029	-0.00187634	0.124808	0.760036
ENSMUSG00000111987	Gm48809	0.591274	0.00151517	0.140711	0.760089
ENSMUSG00000086997	Gm12981	3.36813	-0.00212426	0.110346	0.760101
ENSMUSG00000124516		0.949505	0.00157367	0.13805	0.760116
ENSMUSG00000090704	Trp53-ps	1.225	-0.0017402	0.130658	0.76044
ENSMUSG00000096157	Gm5472	1.03213	0.00181027	0.1276	0.760456
ENSMUSG00000065987	Cd209b	2.54255	0.00193404	0.121927	0.760471
ENSMUSG00000025420	Katnal2	2.23504	-0.00197777	0.119728	0.760479
ENSMUSG00000051920	Rspo2	0.929018	-0.00156561	0.138271	0.760553
ENSMUSG00000072874	Gm6116	1.65411	-0.00196855	0.12014	0.760619
ENSMUSG00000047828	A730018C14Rik	0.631691	0.00152964	0.139865	0.760663
ENSMUSG00000073174	Gm29254	1.79305	-0.00183387	0.126324	0.761078
ENSMUSG00000072601	Ear1	0.190932	-0.0014796	0.142022	0.761163
ENSMUSG00000031779	Ccl22	1.11206	0.00168096	0.13298	0.761173
ENSMUSG00000125117		1.11201	0.00167965	0.132978	0.76135
ENSMUSG00000081370	Gm9105	0.972225	0.00165581	0.134007	0.761386
ENSMUSG00000020447	Npc1l1	2.36951	-0.00195951	0.120194	0.761514
ENSMUSG00000138878		0.591263	0.00150571	0.140691	0.761518
ENSMUSG00000113918	Gm6566	3.38036	0.00206529	0.113918	0.761608
ENSMUSG00000082981	Polr2k-ps	2.09972	0.0019495	0.120635	0.761667
ENSMUSG00000123162		0.589741	0.0015034	0.140721	0.761758
ENSMUSG00000105339	Gm42457	1.3229	-0.00165881	0.13375	0.761763
ENSMUSG00000109635	Gm45670	0.697281	-0.001491	0.14128	0.761813
ENSMUSG00000143375		1.29613	-0.0016528	0.133985	0.761847
ENSMUSG00000124379		0.999562	0.00157769	0.137302	0.761873
ENSMUSG00000030147	Clec4b1	2.47169	-0.00197143	0.119368	0.761947
ENSMUSG00000019906	Lin7a	2.62418	0.00204835	0.114837	0.761979
ENSMUSG00000114007	Gm48660	0.994668	-0.00164407	0.134319	0.761996
ENSMUSG00000087261	Gm15477	0.950335	0.00169152	0.132228	0.762037
ENSMUSG00000112252	Cdc5lrt4	1.34671	0.00175709	0.129353	0.762073
ENSMUSG00000107173	Gm43266	0.939557	0.00171052	0.131361	0.762151
ENSMUSG00000119952	Gm31005	0.887954	0.00162037	0.135287	0.762227
ENSMUSG00000085275	Gm14487	0.995652	0.00165037	0.133946	0.762283
ENSMUSG00000125835		0.59126	0.00150019	0.140679	0.762354
ENSMUSG00000128254		0.659277	0.00148537	0.141309	0.762545
ENSMUSG00000120271	Gm56929	1.36058	0.00173959	0.129945	0.76257
ENSMUSG00000015083	C8g	1.70095	-0.00192624	0.121247	0.76292
ENSMUSG00000143126		1.53903	0.00191562	0.121746	0.762987
ENSMUSG00000086567	Gm2830	0.595949	0.00148212	0.141309	0.763019
ENSMUSG00000109074	Gm45162	2.85634	0.00211077	0.108819	0.763091
ENSMUSG00000105083	Gm42699	0.975261	-0.00163432	0.13437	0.763133
ENSMUSG00000136355		2.63951	0.00206397	0.112926	0.763199
ENSMUSG00000117526	Gm41780	0.588875	0.00149331	0.140721	0.763221
ENSMUSG00000109695	Gm31166	0.591529	0.00148004	0.141315	0.763303
ENSMUSG00000056031	9330154J02Rik	0.51406	0.00147547	0.14151	0.763366
ENSMUSG00002075588	Gm54474	0.526312	-0.00147256	0.141565	0.763624
ENSMUSG00000055109	Gm15155	1.37265	0.00172808	0.129988	0.763886
ENSMUSG00000142270		0.601398	0.00147638	0.141292	0.763912
ENSMUSG00000040258	Nxph4	0.949348	-0.00154489	0.138082	0.764029
ENSMUSG00000105489	Gm38562	0.598352	0.00149096	0.140498	0.764253
ENSMUSG00000100367	Gm29336	2.93727	-0.00204968	0.113246	0.764266
ENSMUSG00000069170	Adgrv1	2.05837	0.00198229	0.117573	0.76433
ENSMUSG00000098434	2010110E17Rik	1.36172	0.00173715	0.129293	0.764716
ENSMUSG00000021055	Esr2	0.880177	-0.00159663	0.135519	0.764721
ENSMUSG00000090293	Gm17034	3.48356	-0.00209632	0.108684	0.764727
ENSMUSG00000113209	1700081N11Rik	0.564773	-0.00146678	0.141459	0.7648
ENSMUSG00000144045		0.874654	-0.00159318	0.13559	0.764971
ENSMUSG00000115685	D730044K07Rik	1.65477	-0.00169738	0.130923	0.765088
ENSMUSG00000032584	Mst1r	1.23935	-0.00169617	0.130966	0.765116
ENSMUSG00000045954	Cavin2	2.17758	0.00199261	0.11651	0.765159
ENSMUSG00000130058		1.48277	0.00182595	0.125073	0.765285
ENSMUSG00000052180	Serpinb6c	0.974044	-0.00161259	0.13451	0.765604
ENSMUSG00000085101	Platr16	1.87919	-0.00180361	0.125946	0.765691
ENSMUSG00000107814	Gm35876	0.9898	-0.00161599	0.134322	0.765712
ENSMUSG00000050860	Phospho1	3.10298	0.00206428	0.110908	0.765763
ENSMUSG00000103922	Gm6123	1.23445	-0.00168995	0.131001	0.765809
ENSMUSG00000092325	Gm18284	2.26376	0.00203282	0.113421	0.765814
ENSMUSG00000019891	Dcbld1	3.1133	-0.00199102	0.116234	0.765822
ENSMUSG00000118002	Gm4107	2.51469	-0.00194708	0.118794	0.765831
ENSMUSG00000108170	Gm43966	0.589576	0.00146339	0.141284	0.765837
ENSMUSG00000119440	n-R5s109	0.588036	0.00147564	0.1407	0.765848
ENSMUSG00000097665	Gm16853	0.467801	0.00145626	0.141551	0.766063
ENSMUSG00000095419	Gm14328	0.591426	0.0014756	0.140623	0.76609
ENSMUSG00000086932	Gm22000	0.589312	0.00146112	0.14128	0.766183
ENSMUSG00000143683		0.589309	0.00146109	0.14128	0.766187
ENSMUSG00000117957	Gm50334	1.59242	-0.001869	0.122605	0.76632
ENSMUSG00000072487	Mroh5	1.57367	-0.00174748	0.128227	0.766393
ENSMUSG00000138356		0.589143	0.00145967	0.141277	0.766404
ENSMUSG00000137243		0.591462	0.00147353	0.140618	0.766406
ENSMUSG00000118161	Rps2-ps8	0.589111	0.00145939	0.141276	0.766447
ENSMUSG00000106206	Gm43094	2.0666	-0.00182065	0.124851	0.766475
ENSMUSG00000097711	Gm5523	0.589008	0.00145851	0.141275	0.766582
ENSMUSG00000111343	Gm47175	0.976047	-0.00160588	0.134473	0.766608
ENSMUSG00000107798	Gm44064	0.588947	0.00145798	0.141274	0.766662
ENSMUSG00000113309	Gm48408	0.588928	0.00145781	0.141273	0.766688
ENSMUSG00000097710	2310026I22Rik	0.597718	0.00145096	0.14155	0.766845
ENSMUSG00000084828	Gm12367	3.11273	-0.00204012	0.112038	0.76693
ENSMUSG00000097896	Gm26800	0.180975	-0.00144218	0.141941	0.76694
ENSMUSG00000144196		0.897673	0.00150819	0.138772	0.767084
ENSMUSG00000051804	Adam6b	0.588607	0.00145505	0.141268	0.767109
ENSMUSG00000120349	Gm56884	2.98454	0.00204794	0.111219	0.767122
ENSMUSG00000110588	Gm45774	2.64086	0.00193752	0.118668	0.767145
ENSMUSG00000084261	Rpl36a-ps4	1.22364	-0.00167767	0.131079	0.767146
ENSMUSG00000121186	Gm39792	3.05383	0.00205336	0.11051	0.767372
ENSMUSG00000037005	Xpnpep2	0.595172	0.0014533	0.141248	0.767428
ENSMUSG00000124638		1.34138	-0.00176335	0.127125	0.767429
ENSMUSG00000120990	Gm52698	1.39966	0.00177753	0.12647	0.767447
ENSMUSG00000139795		2.04947	0.0019511	0.117696	0.767529
ENSMUSG00000138099		0.64398	0.00145048	0.14126	0.767805
ENSMUSG00000141168		0.643866	0.00144923	0.141257	0.767996
ENSMUSG00000107020	Gm6051	0.643801	0.00144851	0.141256	0.768105
ENSMUSG00000111966	Gm5781	0.643735	0.00144778	0.141255	0.768217
ENSMUSG00000110877	Gm47427	3.35476	0.00205662	0.109198	0.768402
ENSMUSG00000055972	2810407A14Rik	0.561423	0.00144194	0.141459	0.768452
ENSMUSG00000132026		1.24312	-0.00167165	0.130886	0.768464
ENSMUSG00000107524	Gm44136	1.37721	-0.00176894	0.126469	0.768485
ENSMUSG00000125053		3.14059	-0.00197826	0.115484	0.768486
ENSMUSG00000097513	Gm26696	2.72954	-0.00202349	0.112157	0.768545
ENSMUSG00000121227	Gm56918	0.64089	0.00144349	0.141249	0.768865
ENSMUSG00000124444		1.45544	-0.00162971	0.132552	0.769094
ENSMUSG00000016995	Matn4	1.24543	-0.0016673	0.130856	0.769102
ENSMUSG00000135962		3.47018	0.00204344	0.10985	0.769132
ENSMUSG00000106565	Gm43582	1.70804	0.00175804	0.126655	0.769313
ENSMUSG00002074995	Gm56205	0.941341	-0.00164803	0.13164	0.769343
ENSMUSG00000111472	Gm47103	1.78504	0.00190293	0.119484	0.769354
ENSMUSG00000128280		0.581543	0.00144008	0.141246	0.769375
ENSMUSG00000093686	Gm4705	0.524095	-0.00143468	0.141487	0.769435
ENSMUSG00000118723	Gm25127	0.242936	-0.00142504	0.141904	0.769593
ENSMUSG00000045608	Dbx2	1.35084	0.0016959	0.12931	0.769812
ENSMUSG00000118061	Rbfaos	2.39415	-0.00200205	0.112605	0.770239
ENSMUSG00000026676	Ccdc3	1.57401	-0.00186914	0.120868	0.77024
ENSMUSG00000062896	Rpl31-ps11	0.524016	-0.00142932	0.141477	0.77026
ENSMUSG00000094388	Gm8783	1.97329	-0.00177495	0.125398	0.770516
ENSMUSG00000114539	Gm47921	0.937593	0.00164135	0.13151	0.770573
ENSMUSG00000112813	Gm34376	2.53927	-0.00201801	0.110971	0.770585
ENSMUSG00000082920	Gm13864	1.31696	-0.00159305	0.13368	0.770643
ENSMUSG00000097745	AI115009	0.585791	0.00143041	0.141223	0.77087
ENSMUSG00000118489	Gm53038	1.53044	-0.00178264	0.124839	0.771004
ENSMUSG00000134560		0.893988	-0.00155481	0.135234	0.771222
ENSMUSG00000127966		3.12294	-0.00201951	0.110122	0.771372
ENSMUSG00000024670	Cd6	1.89442	0.00182478	0.122619	0.771396
ENSMUSG00000123638		0.177092	-0.00141203	0.141877	0.771609
ENSMUSG00000133537		0.777927	0.0015691	0.134359	0.771858
ENSMUSG00000109623	Gm7562	3.00841	-0.00199818	0.111468	0.772102
ENSMUSG00000103419	Gm29808	1.3262	0.00173202	0.126788	0.772119
ENSMUSG00000120466	Gm40741	0.608588	0.00141931	0.141294	0.77229
ENSMUSG00000119624	Gm25414	0.175927	-0.00140743	0.141867	0.772323
ENSMUSG00000090141	Gm614	0.577877	0.0014208	0.141209	0.772328
ENSMUSG00000126066		2.07955	-0.00192723	0.116455	0.772406
ENSMUSG00000111490	Gm47159	1.2799	-0.00171056	0.12762	0.772558
ENSMUSG00000087267	4933427J07Rik	2.0334	-0.00169664	0.128263	0.772564
ENSMUSG00000089571	Gm23008	0.653344	0.00141959	0.141186	0.772575
ENSMUSG00000102443	Gm37102	1.24043	-0.00164319	0.130709	0.772591
ENSMUSG00000065640	Snord1c	0.175342	-0.00140511	0.141863	0.772683
ENSMUSG00000079262	Slco1a6	0.527939	-0.00141325	0.141437	0.772755
ENSMUSG00000064632	Gm25142	0.589979	0.00143051	0.140561	0.772851
ENSMUSG00000095334	Gm21984	1.53429	-0.00176351	0.124968	0.772956
ENSMUSG00000112342	Gm47031	1.27863	-0.00172472	0.126764	0.77307
ENSMUSG00000110760	Gm39456	2.04749	0.00195356	0.114232	0.77314
ENSMUSG00000102633	Gm38224	1.36688	0.00165873	0.129714	0.773367
ENSMUSG00000050490	Psma5-ps	1.28484	0.00178377	0.123781	0.773448
ENSMUSG00000067220	Cnga1	3.00925	0.00199835	0.110271	0.773453
ENSMUSG00000093765	Gm20658	0.572857	-0.00140444	0.141633	0.773473
ENSMUSG00000113756	Gm18025	1.32544	0.00172102	0.126775	0.773491
ENSMUSG00000078519	2310026L22Rik	0.527603	-0.00140682	0.141424	0.773746
ENSMUSG00000092544	Gm20422	2.69375	0.00175158	0.125194	0.773818
ENSMUSG00000119689	Gm23446	1.56311	-0.00169461	0.127849	0.773917
ENSMUSG00000110378	Gm45242	1.41036	0.00174279	0.125575	0.773918
ENSMUSG00000103025	Gm37686	1.32517	0.00171669	0.126769	0.774032
ENSMUSG00000104554	Gm4610	0.232743	-0.00139514	0.141842	0.774231
ENSMUSG00000142488		0.52743	-0.00140354	0.141418	0.774251
ENSMUSG00000134763		0.527409	-0.00140314	0.141417	0.774312
ENSMUSG00000024205	Rpl36-ps2	1.74133	0.00180528	0.12233	0.774318
ENSMUSG00000130831		2.49849	0.00193075	0.114994	0.774442
ENSMUSG00000107368	1700018A23Rik	3.06684	0.00197208	0.11181	0.774467
ENSMUSG00000086904	Gm13404	0.791362	-0.00149234	0.137041	0.77449
ENSMUSG00000085250	Gm15234	2.60546	-0.00181643	0.12164	0.774576
ENSMUSG00000117446	Gm35551	3.43621	-0.0019938	0.109604	0.774627
ENSMUSG00000031075	Ano1	0.488353	-0.00139791	0.141487	0.774881
ENSMUSG00000109351	Gm44632	0.523634	-0.00139912	0.141417	0.774909
ENSMUSG00000104080	Gm38279	0.527165	-0.00139842	0.141408	0.775039
ENSMUSG00000100222	Psmb6-ps2	0.523618	-0.00139754	0.141414	0.775151
ENSMUSG00000071342	Lsmem1	1.3427	0.0016434	0.129734	0.775251
ENSMUSG00000110086	Smim32	0.527085	-0.00139687	0.141405	0.775279
ENSMUSG00000130654		0.527071	-0.0013966	0.141405	0.775321
ENSMUSG00000140257		1.68203	-0.00162324	0.13061	0.775413
ENSMUSG00000081026	Gm11855	0.527028	-0.00139576	0.141403	0.775449
ENSMUSG00000126356		1.35907	0.00164089	0.129746	0.775535
ENSMUSG00000079669	Gm17396	0.526982	-0.00139486	0.141401	0.775588
ENSMUSG00000102712	Gm37758	0.561949	-0.00139473	0.141401	0.775608
ENSMUSG00000095959	Gm10845	0.526946	-0.00139415	0.1414	0.775698
ENSMUSG00000113684	Gm48418	0.526936	-0.00139394	0.1414	0.775729
ENSMUSG00000108478	Gm19514	0.526923	-0.00139369	0.141399	0.775768
ENSMUSG00000107336	Gm43461	2.66558	0.00188924	0.116859	0.775884
ENSMUSG00000109290	Phgdh-ps1	0.95087	0.0015407	0.134284	0.775885
ENSMUSG00000073414	Mpig6b	0.561684	-0.00139287	0.141397	0.775894
ENSMUSG00000087132	A930001C03Rik	0.524353	-0.00139065	0.141474	0.775998
ENSMUSG00000116243	Gm49552	0.520591	-0.00139203	0.141396	0.776024
ENSMUSG00000100932	2210022D18Rik	0.520603	-0.00139196	0.141396	0.776035
ENSMUSG00000129598		0.520621	-0.00139185	0.141395	0.776053
ENSMUSG00000127311		0.520628	-0.00139181	0.141395	0.776059
ENSMUSG00000093740	Gm18417	0.950619	0.00153928	0.134284	0.776074
ENSMUSG00000132391		0.520646	-0.00139169	0.141395	0.776076
ENSMUSG00000106803	Gm8930	0.520727	-0.00139128	0.141394	0.77614
ENSMUSG00000109303	Gm44549	3.18288	0.00192711	0.114139	0.776143
ENSMUSG00000105085	Gm42567	0.52081	-0.0013908	0.141393	0.776215
ENSMUSG00000108084	Gm7932	1.17417	-0.00152292	0.134992	0.77625
ENSMUSG00000105134	Gm42923	2.31723	0.00194344	0.112767	0.776308
ENSMUSG00000100794	Gm29667	0.520892	-0.00139009	0.141392	0.776324
ENSMUSG00000081669	Npm3-ps1	0.516941	-0.00138951	0.141399	0.77639
ENSMUSG00000030226	Lmo3	2.62001	0.00186764	0.117728	0.776716
ENSMUSG00000134841		1.41498	0.00170963	0.126035	0.776761
ENSMUSG00000129937		0.520977	-0.0013871	0.141386	0.776786
ENSMUSG00000111495	Gm5366	0.523505	-0.0013862	0.141392	0.7769
ENSMUSG00000098760	Gm2164	2.13572	0.00179985	0.121399	0.777011
ENSMUSG00000032338	Hcn4	2.631	-0.00191016	0.114763	0.777045
ENSMUSG00000084843	B230312C02Rik	1.17037	-0.00159446	0.131299	0.777211
ENSMUSG00000082510	Gm11793	0.521512	-0.00138159	0.141385	0.777608
ENSMUSG00000109224	Tmem147os	0.205999	0.00137665	0.141622	0.777643
ENSMUSG00000089685	Gm9017	0.698762	-0.00143642	0.138586	0.777851
ENSMUSG00000121676		0.983705	0.00153807	0.133625	0.778112
ENSMUSG00000084989	Crocc2	0.558155	-0.0013779	0.141376	0.778183
ENSMUSG00000140337		0.709289	-0.00143972	0.138239	0.778394
ENSMUSG00000001348	Acp5	1.62531	-0.00166381	0.127534	0.778538
ENSMUSG00000114194	Gm3800	0.553294	-0.0013753	0.141374	0.778575
ENSMUSG00000041565	L3mbtl4	2.67336	-0.00186543	0.116776	0.778661
ENSMUSG00000093891	Gm2866	0.160506	-0.00136662	0.141784	0.778664
ENSMUSG00000040666	Sh3bgr	0.525392	-0.00137437	0.141362	0.778748
ENSMUSG00000085944	1700003D09Rik	0.57657	0.00137895	0.14113	0.778752
ENSMUSG00000082336	Gm8401	2.03672	0.00180632	0.120224	0.778755
ENSMUSG00000133127		0.514975	-0.00137401	0.14137	0.778778
ENSMUSG00000120197	Gm57167	0.514789	-0.00137375	0.14137	0.778818
ENSMUSG00000082791	Gm4875	2.24326	-0.00185523	0.117244	0.778971
ENSMUSG00000129579		0.548172	-0.00137419	0.141291	0.778987
ENSMUSG00000052850	Tas2r137	1.41196	0.00170431	0.125371	0.77905
ENSMUSG00000100201	Gm29093	1.18841	0.00157595	0.131467	0.779146
ENSMUSG00000060377	Rpl36a-ps1	0.824058	-0.00154234	0.133025	0.779233
ENSMUSG00000109599	Gm31812	0.798897	0.00153348	0.133441	0.779245
ENSMUSG00000059483	Gm5528	0.512216	-0.00137071	0.141366	0.779282
ENSMUSG00000083910	Gm13604	0.512238	-0.0013707	0.141366	0.779284
ENSMUSG00000057370	Gm8724	0.555934	-0.00137003	0.141358	0.779409
ENSMUSG00000073805	Insyn2a	3.3638	-0.00188459	0.114907	0.779613
ENSMUSG00000116121	Gm49486	3.51774	0.00190305	0.113387	0.779826
ENSMUSG00000120911	Gm56996	0.555409	-0.0013672	0.141353	0.779846
ENSMUSG00000120120	Gm56760	0.552727	0.00136721	0.141295	0.780011
ENSMUSG00000127489		0.473626	-0.0013609	0.141469	0.780442
ENSMUSG00000132312		0.924585	-0.00156102	0.131679	0.780509
ENSMUSG00000107840	Gm44241	1.51706	-0.00155951	0.131732	0.78056
ENSMUSG00000113753	Gm5791	0.823803	-0.00153218	0.133011	0.780621
ENSMUSG00000064443	Gm26226	0.219309	-0.00135371	0.141758	0.780677
ENSMUSG00000142592		0.6592	0.00140587	0.139035	0.780931
ENSMUSG00000133902		3.28551	-0.0019643	0.105201	0.781095
ENSMUSG00000132297		2.03446	0.00176828	0.121154	0.781174
ENSMUSG00000016028	Celsr1	1.34128	-0.00165916	0.12665	0.78136
ENSMUSG00000000983	Wfdc18	0.161144	-0.00134626	0.141743	0.781837
ENSMUSG00000001023	S100a5	0.216977	-0.00134626	0.141743	0.781837
ENSMUSG00000001496	Nkx2-1	0.161144	-0.00134626	0.141743	0.781837
ENSMUSG00000001657	Hoxc8	0.157715	-0.00134626	0.141743	0.781837
ENSMUSG00000004939	Nmrk2	0.161144	-0.00134626	0.141743	0.781837
ENSMUSG00000006007	Pdc	0.157715	-0.00134626	0.141743	0.781837
ENSMUSG00000006218	Fam131c	0.161144	-0.00134626	0.141743	0.781837
ENSMUSG00000009246	Trpm5	0.161144	-0.00134626	0.141743	0.781837
ENSMUSG00000009596	Taf7l	0.161144	-0.00134626	0.141743	0.781837
ENSMUSG00000013483	Card14	0.216977	-0.00134626	0.141743	0.781837
ENSMUSG00000013611	Snx31	0.161144	-0.00134626	0.141743	0.781837
ENSMUSG00000015957	Wnt11	0.216977	-0.00134626	0.141743	0.781837
ENSMUSG00000019905	Gprc6a	0.157715	-0.00134626	0.141743	0.781837
ENSMUSG00000020090	Npffr1	0.161144	-0.00134626	0.141743	0.781837
ENSMUSG00000020686	Gas2l2	0.161144	-0.00134626	0.141743	0.781837
ENSMUSG00000020963	Tshr	0.157715	-0.00134626	0.141743	0.781837
ENSMUSG00000021135	Slc10a1	0.216977	-0.00134626	0.141743	0.781837
ENSMUSG00000021359	Tfap2a	0.216977	-0.00134626	0.141743	0.781837
ENSMUSG00000021469	Msx2	0.157715	-0.00134626	0.141743	0.781837
ENSMUSG00000022053	Ebf2	0.161144	-0.00134626	0.141743	0.781837
ENSMUSG00000022144	Gdnf	0.161144	-0.00134626	0.141743	0.781837
ENSMUSG00000022215	Fitm1	0.161144	-0.00134626	0.141743	0.781837
ENSMUSG00000022408	Fam83f	0.161144	-0.00134626	0.141743	0.781837
ENSMUSG00000022510	Trp63	0.157715	-0.00134626	0.141743	0.781837
ENSMUSG00000022676	Snai2	0.157715	-0.00134626	0.141743	0.781837
ENSMUSG00000022875	Kng1	0.157715	-0.00134626	0.141743	0.781837
ENSMUSG00000022894	Adamts5	0.161144	-0.00134626	0.141743	0.781837
ENSMUSG00000022986	Krt75	0.157715	-0.00134626	0.141743	0.781837
ENSMUSG00000023132	Gzma	0.157715	-0.00134626	0.141743	0.781837
ENSMUSG00000023403	Stk31	0.161144	-0.00134626	0.141743	0.781837
ENSMUSG00000024266	Adad2	0.161144	-0.00134626	0.141743	0.781837
ENSMUSG00000024354	Slc23a1	0.157715	-0.00134626	0.141743	0.781837
ENSMUSG00000024517	Grp	0.161144	-0.00134626	0.141743	0.781837
ENSMUSG00000024575	Pde6a	0.161144	-0.00134626	0.141743	0.781837
ENSMUSG00000024673	Ms4a1	0.161144	-0.00134626	0.141743	0.781837
ENSMUSG00000024734	Zp1	0.157715	-0.00134626	0.141743	0.781837
ENSMUSG00000024786	Majin	0.161144	-0.00134626	0.141743	0.781837
ENSMUSG00000025091	Pnliprp2	0.161144	-0.00134626	0.141743	0.781837
ENSMUSG00000025194	Abcc2	0.161144	-0.00134626	0.141743	0.781837
ENSMUSG00000025202	Scd3	0.157715	-0.00134626	0.141743	0.781837
ENSMUSG00000026167	Wnt10a	0.161144	-0.00134626	0.141743	0.781837
ENSMUSG00000026278	Bok	0.216977	-0.00134626	0.141743	0.781837
ENSMUSG00000026621	Mtarc1	0.216977	-0.00134626	0.141743	0.781837
ENSMUSG00000026809	Spaca9	0.157715	-0.00134626	0.141743	0.781837
ENSMUSG00000026870	Cutal	0.161144	-0.00134626	0.141743	0.781837
ENSMUSG00000027434	Nkx2-2	0.157715	-0.00134626	0.141743	0.781837
ENSMUSG00000027528	Fabp9	0.157715	-0.00134626	0.141743	0.781837
ENSMUSG00000027793	Ccna1	0.161144	-0.00134626	0.141743	0.781837
ENSMUSG00000027967	Neurog2	0.216977	-0.00134626	0.141743	0.781837
ENSMUSG00000028520	4921539E11Rik	0.157715	-0.00134626	0.141743	0.781837
ENSMUSG00000028713	Cyp4b1	0.157715	-0.00134626	0.141743	0.781837
ENSMUSG00000028865	Cd164l2	0.216977	-0.00134626	0.141743	0.781837
ENSMUSG00000028972	Car6	0.157715	-0.00134626	0.141743	0.781837
ENSMUSG00000029092	D5Ertd615e	0.216977	-0.00134626	0.141743	0.781837
ENSMUSG00000029102	Hgfac	0.161144	-0.00134626	0.141743	0.781837
ENSMUSG00000029219	Slc10a4	0.216977	-0.00134626	0.141743	0.781837
ENSMUSG00000029286	Enam	0.216977	-0.00134626	0.141743	0.781837
ENSMUSG00000029491	Pde6b	0.157715	-0.00134626	0.141743	0.781837
ENSMUSG00000029556	Hnf1a	0.157715	-0.00134626	0.141743	0.781837
ENSMUSG00000029678	Hyal5	0.216977	-0.00134626	0.141743	0.781837
ENSMUSG00000029848	Stra8	0.216977	-0.00134626	0.141743	0.781837
ENSMUSG00000030158	Clec12b	0.161144	-0.00134626	0.141743	0.781837
ENSMUSG00000030217	Art4	0.161144	-0.00134626	0.141743	0.781837
ENSMUSG00000030470	Csrp3	0.157715	-0.00134626	0.141743	0.781837
ENSMUSG00000030491	Tdrd12	0.216977	-0.00134626	0.141743	0.781837
ENSMUSG00000030851	Ldhc	0.216977	-0.00134626	0.141743	0.781837
ENSMUSG00000031293	Rs1	0.216977	-0.00134626	0.141743	0.781837
ENSMUSG00000031380	Vegfd	0.161144	-0.00134626	0.141743	0.781837
ENSMUSG00000031445	Proz	0.161144	-0.00134626	0.141743	0.781837
ENSMUSG00000031461	Myom2	0.161144	-0.00134626	0.141743	0.781837
ENSMUSG00000031636	Pdlim3	0.161144	-0.00134626	0.141743	0.781837
ENSMUSG00000031962	Cdh15	0.161144	-0.00134626	0.141743	0.781837
ENSMUSG00000031980	Agt	0.161144	-0.00134626	0.141743	0.781837
ENSMUSG00000032291	Crabp1	0.216977	-0.00134626	0.141743	0.781837
ENSMUSG00000032303	Chrna3	0.161144	-0.00134626	0.141743	0.781837
ENSMUSG00000032377	Plscr4	0.161144	-0.00134626	0.141743	0.781837
ENSMUSG00000032769	Trpa1	0.216977	-0.00134626	0.141743	0.781837
ENSMUSG00000032845	Alpk2	0.161144	-0.00134626	0.141743	0.781837
ENSMUSG00000033196	Myh2	0.161144	-0.00134626	0.141743	0.781837
ENSMUSG00000034057	Myrfl	0.161144	-0.00134626	0.141743	0.781837
ENSMUSG00000034871	Fam151a	0.216977	-0.00134626	0.141743	0.781837
ENSMUSG00000035560	Wdr20rt	0.161144	-0.00134626	0.141743	0.781837
ENSMUSG00000036330	Slc18a1	0.161144	-0.00134626	0.141743	0.781837
ENSMUSG00000037451	Slc22a20	0.161144	-0.00134626	0.141743	0.781837
ENSMUSG00000037542	Aldh8a1	0.161144	-0.00134626	0.141743	0.781837
ENSMUSG00000037583	Nr0b2	0.157715	-0.00134626	0.141743	0.781837
ENSMUSG00000037974	Muc5ac	0.216977	-0.00134626	0.141743	0.781837
ENSMUSG00000038415	Foxq1	0.216977	-0.00134626	0.141743	0.781837
ENSMUSG00000038745	Nlrp6	0.161144	-0.00134626	0.141743	0.781837
ENSMUSG00000038765	Lmx1b	0.161144	-0.00134626	0.141743	0.781837
ENSMUSG00000038883	Prl3a1	0.157715	-0.00134626	0.141743	0.781837
ENSMUSG00000038932	Tcfl5	0.161144	-0.00134626	0.141743	0.781837
ENSMUSG00000039098	Gm9767	0.216977	-0.00134626	0.141743	0.781837
ENSMUSG00000039133	9330171B17Rik	0.161144	-0.00134626	0.141743	0.781837
ENSMUSG00000039714	Cplx3	0.161144	-0.00134626	0.141743	0.781837
ENSMUSG00000040373	Cacng5	0.216977	-0.00134626	0.141743	0.781837
ENSMUSG00000040405	Havcr1	0.216977	-0.00134626	0.141743	0.781837
ENSMUSG00000040456	H2ap	0.157715	-0.00134626	0.141743	0.781837
ENSMUSG00000040562	Gstm2	0.161144	-0.00134626	0.141743	0.781837
ENSMUSG00000041372	B4galnt3	0.216977	-0.00134626	0.141743	0.781837
ENSMUSG00000041481	Serpina3g	0.216977	-0.00134626	0.141743	0.781837
ENSMUSG00000041730	Drgx	0.157715	-0.00134626	0.141743	0.781837
ENSMUSG00000042102	Dmgdh	0.161144	-0.00134626	0.141743	0.781837
ENSMUSG00000042195	Slc35f2	0.161144	-0.00134626	0.141743	0.781837
ENSMUSG00000042340	Ctf1	0.161144	-0.00134626	0.141743	0.781837
ENSMUSG00000042353	Frem3	0.216977	-0.00134626	0.141743	0.781837
ENSMUSG00000042459	Bpifa2	0.216977	-0.00134626	0.141743	0.781837
ENSMUSG00000042812	Foxf1	0.157715	-0.00134626	0.141743	0.781837
ENSMUSG00000042821	Snai1	0.216977	-0.00134626	0.141743	0.781837
ENSMUSG00000043013	Onecut1	0.161144	-0.00134626	0.141743	0.781837
ENSMUSG00000043549	Fam90a1b	0.161144	-0.00134626	0.141743	0.781837
ENSMUSG00000043659	Npsr1	0.161144	-0.00134626	0.141743	0.781837
ENSMUSG00000044125	9530080O11Rik	0.161144	-0.00134626	0.141743	0.781837
ENSMUSG00000044164	Rnf182	0.161144	-0.00134626	0.141743	0.781837
ENSMUSG00000044286	Or5au1	0.216977	-0.00134626	0.141743	0.781837
ENSMUSG00000044287	Nrn1l	0.161144	-0.00134626	0.141743	0.781837
ENSMUSG00000045871	Slitrk6	0.161144	-0.00134626	0.141743	0.781837
ENSMUSG00000045915	Ccdc42	0.161144	-0.00134626	0.141743	0.781837
ENSMUSG00000046108	Il17c	0.161144	-0.00134626	0.141743	0.781837
ENSMUSG00000046167	Gldn	0.161144	-0.00134626	0.141743	0.781837
ENSMUSG00000046415	B430212C06Rik	0.157715	-0.00134626	0.141743	0.781837
ENSMUSG00000046460	Sh2d7	0.161144	-0.00134626	0.141743	0.781837
ENSMUSG00000046550	Spin2c	0.157715	-0.00134626	0.141743	0.781837
ENSMUSG00000046678	Or10g6	0.157715	-0.00134626	0.141743	0.781837
ENSMUSG00000046881	Or1ab2	0.216977	-0.00134626	0.141743	0.781837
ENSMUSG00000046934	Csl	0.216977	-0.00134626	0.141743	0.781837
ENSMUSG00000046971	Pla2g4f	0.157715	-0.00134626	0.141743	0.781837
ENSMUSG00000047344	Lancl3	0.161144	-0.00134626	0.141743	0.781837
ENSMUSG00000047347	Tdg-ps	0.157715	-0.00134626	0.141743	0.781837
ENSMUSG00000047655	Vmn1r74	0.161144	-0.00134626	0.141743	0.781837
ENSMUSG00000048070	Pirt	0.161144	-0.00134626	0.141743	0.781837
ENSMUSG00000048337	Npy4r	0.157715	-0.00134626	0.141743	0.781837
ENSMUSG00000048620	Or6z3	0.161144	-0.00134626	0.141743	0.781837
ENSMUSG00000048699	Krt90	0.157715	-0.00134626	0.141743	0.781837
ENSMUSG00000048747	E130114P18Rik	0.161144	-0.00134626	0.141743	0.781837
ENSMUSG00000048776	Pthlh	0.161144	-0.00134626	0.141743	0.781837
ENSMUSG00000049098	Or8b3	0.161144	-0.00134626	0.141743	0.781837
ENSMUSG00000049372	Or4c31	0.157715	-0.00134626	0.141743	0.781837
ENSMUSG00000049537	Tecrl	0.161144	-0.00134626	0.141743	0.781837
ENSMUSG00000049604	Hoxb13	0.161144	-0.00134626	0.141743	0.781837
ENSMUSG00000049699	Ucn2	0.161144	-0.00134626	0.141743	0.781837
ENSMUSG00000049928	Glp2r	0.161144	-0.00134626	0.141743	0.781837
ENSMUSG00000050097	Ces2b	0.161144	-0.00134626	0.141743	0.781837
ENSMUSG00000050114	Prdx6b	0.216977	-0.00134626	0.141743	0.781837
ENSMUSG00000050201	Otop2	0.216977	-0.00134626	0.141743	0.781837
ENSMUSG00000050266	Or52b1	0.161144	-0.00134626	0.141743	0.781837
ENSMUSG00000051076	Vtcn1	0.161144	-0.00134626	0.141743	0.781837
ENSMUSG00000051190	Or7c70	0.161144	-0.00134626	0.141743	0.781837
ENSMUSG00000051663	Pcdhb1	0.161144	-0.00134626	0.141743	0.781837
ENSMUSG00000051669	AU021092	0.216977	-0.00134626	0.141743	0.781837
ENSMUSG00000052192	Gm5963	0.216977	-0.00134626	0.141743	0.781837
ENSMUSG00000052234	Epx	0.157715	-0.00134626	0.141743	0.781837
ENSMUSG00000052273	Dnah3	0.161144	-0.00134626	0.141743	0.781837
ENSMUSG00000052485	Tmem171	0.216977	-0.00134626	0.141743	0.781837
ENSMUSG00000052629	Gm9885	0.161144	-0.00134626	0.141743	0.781837
ENSMUSG00000052759	Gpr25	0.161144	-0.00134626	0.141743	0.781837
ENSMUSG00000052951	C130021I20Rik	0.161144	-0.00134626	0.141743	0.781837
ENSMUSG00000053181	A830005F24Rik	0.161144	-0.00134626	0.141743	0.781837
ENSMUSG00000053889	Kirrel3os	0.161144	-0.00134626	0.141743	0.781837
ENSMUSG00000053977	Cd8a	0.157715	-0.00134626	0.141743	0.781837
ENSMUSG00000054052	Rdh19	0.157715	-0.00134626	0.141743	0.781837
ENSMUSG00000054136	Adm2	0.157715	-0.00134626	0.141743	0.781837
ENSMUSG00000054827	Cyp2c50	0.157715	-0.00134626	0.141743	0.781837
ENSMUSG00000055775	Myh8	0.157715	-0.00134626	0.141743	0.781837
ENSMUSG00000056316	Gm9996	0.161144	-0.00134626	0.141743	0.781837
ENSMUSG00000056436	Cyct	0.216977	-0.00134626	0.141743	0.781837
ENSMUSG00000056600	Or2h2	0.161144	-0.00134626	0.141743	0.781837
ENSMUSG00000057685	Gm8526	0.157715	-0.00134626	0.141743	0.781837
ENSMUSG00000057696	Rpl30-ps1	0.161144	-0.00134626	0.141743	0.781837
ENSMUSG00000058147	Xlr3c	0.216977	-0.00134626	0.141743	0.781837
ENSMUSG00000058186	Zfp980	0.161144	-0.00134626	0.141743	0.781837
ENSMUSG00000058396	Gpr182	0.216977	-0.00134626	0.141743	0.781837
ENSMUSG00000058741	Prr19	0.216977	-0.00134626	0.141743	0.781837
ENSMUSG00000058952	Cfi	0.161144	-0.00134626	0.141743	0.781837
ENSMUSG00000058981	Or10j7	0.216977	-0.00134626	0.141743	0.781837
ENSMUSG00000059366	Or10d1	0.161144	-0.00134626	0.141743	0.781837
ENSMUSG00000059406	Tmprss9	0.161144	-0.00134626	0.141743	0.781837
ENSMUSG00000060621	Nkpd1	0.216977	-0.00134626	0.141743	0.781837
ENSMUSG00000060777	Gm10087	0.216977	-0.00134626	0.141743	0.781837
ENSMUSG00000060816	Vmn1r52	0.157715	-0.00134626	0.141743	0.781837
ENSMUSG00000060879	Gm6564	0.216977	-0.00134626	0.141743	0.781837
ENSMUSG00000060962	Dmkn	0.161144	-0.00134626	0.141743	0.781837
ENSMUSG00000061669	Rpl34-ps2	0.157715	-0.00134626	0.141743	0.781837
ENSMUSG00000062037	Or8s16	0.157715	-0.00134626	0.141743	0.781837
ENSMUSG00000062105	Or5h17	0.157715	-0.00134626	0.141743	0.781837
ENSMUSG00000062393	Dgkk	0.161144	-0.00134626	0.141743	0.781837
ENSMUSG00000062582	Rpl30-ps8	0.157715	-0.00134626	0.141743	0.781837
ENSMUSG00000062742	Gm5239	0.161144	-0.00134626	0.141743	0.781837
ENSMUSG00000062757	Or4c11	0.157715	-0.00134626	0.141743	0.781837
ENSMUSG00000063672	Nkx6-3	0.161144	-0.00134626	0.141743	0.781837
ENSMUSG00000063739	Gm4963	0.161144	-0.00134626	0.141743	0.781837
ENSMUSG00000064262	Gimap8	0.161144	-0.00134626	0.141743	0.781837
ENSMUSG00000064336	mt-Tf	0.157715	-0.00134626	0.141743	0.781837
ENSMUSG00000064349	mt-Tc	0.157715	-0.00134626	0.141743	0.781837
ENSMUSG00000064394	Gm23622	0.161144	-0.00134626	0.141743	0.781837
ENSMUSG00000064522	Gm26442	0.157715	-0.00134626	0.141743	0.781837
ENSMUSG00000064549	Gm22977	0.161144	-0.00134626	0.141743	0.781837
ENSMUSG00000064606	Gm25899	0.157715	-0.00134626	0.141743	0.781837
ENSMUSG00000064613	Gm24621	0.161144	-0.00134626	0.141743	0.781837
ENSMUSG00000064689	Gm25815	0.161144	-0.00134626	0.141743	0.781837
ENSMUSG00000064719	Gm25930	0.157715	-0.00134626	0.141743	0.781837
ENSMUSG00000064739	Gm23055	0.161144	-0.00134626	0.141743	0.781837
ENSMUSG00000064742	Rnu6-ps1	0.157715	-0.00134626	0.141743	0.781837
ENSMUSG00000064763	Gm23515	0.157715	-0.00134626	0.141743	0.781837
ENSMUSG00000064777	Gm25204	0.157715	-0.00134626	0.141743	0.781837
ENSMUSG00000064857	n-R5s25	0.216977	-0.00134626	0.141743	0.781837
ENSMUSG00000064906	n-R5s204	0.216977	-0.00134626	0.141743	0.781837
ENSMUSG00000064916	Gm22573	0.161144	-0.00134626	0.141743	0.781837
ENSMUSG00000064930	Gm23723	0.157715	-0.00134626	0.141743	0.781837
ENSMUSG00000065096	Gm23680	0.157715	-0.00134626	0.141743	0.781837
ENSMUSG00000065130	Gm24457	0.157715	-0.00134626	0.141743	0.781837
ENSMUSG00000065239	Gm22971	0.157715	-0.00134626	0.141743	0.781837
ENSMUSG00000065301	Gm23248	0.157715	-0.00134626	0.141743	0.781837
ENSMUSG00000065331	Gm24927	0.161144	-0.00134626	0.141743	0.781837
ENSMUSG00000065494	Mir28a	0.161144	-0.00134626	0.141743	0.781837
ENSMUSG00000065629	Gm24826	0.157715	-0.00134626	0.141743	0.781837
ENSMUSG00000065658	Gm23102	0.161144	-0.00134626	0.141743	0.781837
ENSMUSG00000066489	Rpl26-ps2	0.157715	-0.00134626	0.141743	0.781837
ENSMUSG00000067321	Gm7931	0.216977	-0.00134626	0.141743	0.781837
ENSMUSG00000067377	Tspan6	0.161144	-0.00134626	0.141743	0.781837
ENSMUSG00000067545	Or10q3	0.161144	-0.00134626	0.141743	0.781837
ENSMUSG00000067649	Mageb18	0.161144	-0.00134626	0.141743	0.781837
ENSMUSG00000067860	Zic3	0.161144	-0.00134626	0.141743	0.781837
ENSMUSG00000067951	Vmn1r227	0.157715	-0.00134626	0.141743	0.781837
ENSMUSG00000068614	Actc1	0.161144	-0.00134626	0.141743	0.781837
ENSMUSG00000068762	Gstm6	0.216977	-0.00134626	0.141743	0.781837
ENSMUSG00000068893	Sprr2a2	0.161144	-0.00134626	0.141743	0.781837
ENSMUSG00000068969	Rpl32-ps	0.161144	-0.00134626	0.141743	0.781837
ENSMUSG00000070166	Gm25821	0.161144	-0.00134626	0.141743	0.781837
ENSMUSG00000070458	Vmn2r73	0.161144	-0.00134626	0.141743	0.781837
ENSMUSG00000070817	Vmn1r85	0.161144	-0.00134626	0.141743	0.781837
ENSMUSG00000070855	Or10ag54	0.157715	-0.00134626	0.141743	0.781837
ENSMUSG00000070995	Gm6313	0.161144	-0.00134626	0.141743	0.781837
ENSMUSG00000070999	Ccin	0.216977	-0.00134626	0.141743	0.781837
ENSMUSG00000071015	Gm136	0.157715	-0.00134626	0.141743	0.781837
ENSMUSG00000071195	Krtap10-31	0.161144	-0.00134626	0.141743	0.781837
ENSMUSG00000071207	Gm8587	0.157715	-0.00134626	0.141743	0.781837
ENSMUSG00000071235	Vrtn	0.216977	-0.00134626	0.141743	0.781837
ENSMUSG00000071317	Bves	0.161144	-0.00134626	0.141743	0.781837
ENSMUSG00000071506	Tmem139	0.161144	-0.00134626	0.141743	0.781837
ENSMUSG00000071772	Rhox3a	0.157715	-0.00134626	0.141743	0.781837
ENSMUSG00000072255	Rpl31-ps17	0.216977	-0.00134626	0.141743	0.781837
ENSMUSG00000072576	Gm16020	0.161144	-0.00134626	0.141743	0.781837
ENSMUSG00000072589	Gm10371	0.157715	-0.00134626	0.141743	0.781837
ENSMUSG00000072592	Gm10373	0.161144	-0.00134626	0.141743	0.781837
ENSMUSG00000072662	Mansc4	0.157715	-0.00134626	0.141743	0.781837
ENSMUSG00000072902	Gm10435	0.161144	-0.00134626	0.141743	0.781837
ENSMUSG00000072945	Ripply1	0.157715	-0.00134626	0.141743	0.781837
ENSMUSG00000073226	Gm10482	0.157715	-0.00134626	0.141743	0.781837
ENSMUSG00000073234	Fam237b	0.161144	-0.00134626	0.141743	0.781837
ENSMUSG00000073559	Gm8618	0.157715	-0.00134626	0.141743	0.781837
ENSMUSG00000073686	Gm10564	0.161144	-0.00134626	0.141743	0.781837
ENSMUSG00000073846	Gm12526	0.161144	-0.00134626	0.141743	0.781837
ENSMUSG00000073923	Or56b1	0.216977	-0.00134626	0.141743	0.781837
ENSMUSG00000073967	Or51d1	0.161144	-0.00134626	0.141743	0.781837
ENSMUSG00000073972	Or52m2	0.157715	-0.00134626	0.141743	0.781837
ENSMUSG00000074108	Rpl10-ps2	0.157715	-0.00134626	0.141743	0.781837
ENSMUSG00000074240	Cib3	0.157715	-0.00134626	0.141743	0.781837
ENSMUSG00000074291	Vmn1r168	0.157715	-0.00134626	0.141743	0.781837
ENSMUSG00000074465	Gm10701	0.216977	-0.00134626	0.141743	0.781837
ENSMUSG00000074580	4931440P22Rik	0.216977	-0.00134626	0.141743	0.781837
ENSMUSG00000074651	Mcidas	0.161144	-0.00134626	0.141743	0.781837
ENSMUSG00000074939	Chrm5	0.161144	-0.00134626	0.141743	0.781837
ENSMUSG00000075093	Or4c1	0.161144	-0.00134626	0.141743	0.781837
ENSMUSG00000075245	Gm6043	0.216977	-0.00134626	0.141743	0.781837
ENSMUSG00000075387	Or1j13	0.161144	-0.00134626	0.141743	0.781837
ENSMUSG00000075968	Gm25089	0.161144	-0.00134626	0.141743	0.781837
ENSMUSG00000075983	Gm24121	0.157715	-0.00134626	0.141743	0.781837
ENSMUSG00000077271	Gm22781	0.161144	-0.00134626	0.141743	0.781837
ENSMUSG00000077602	Gm22672	0.157715	-0.00134626	0.141743	0.781837
ENSMUSG00000077786	Gm23909	0.157715	-0.00134626	0.141743	0.781837
ENSMUSG00000078611	Gm5901	0.157715	-0.00134626	0.141743	0.781837
ENSMUSG00000078917	Gm11281	0.157715	-0.00134626	0.141743	0.781837
ENSMUSG00000079186	Gzmc	0.161144	-0.00134626	0.141743	0.781837
ENSMUSG00000079466	Prdm12	0.161144	-0.00134626	0.141743	0.781837
ENSMUSG00000079507	H2-Q1	0.161144	-0.00134626	0.141743	0.781837
ENSMUSG00000079519	Gm14743	0.216977	-0.00134626	0.141743	0.781837
ENSMUSG00000079666	Pttg1ip2	0.161144	-0.00134626	0.141743	0.781837
ENSMUSG00000080054	Rpl12-ps1	0.161144	-0.00134626	0.141743	0.781837
ENSMUSG00000080115	Eef1akmt3	0.161144	-0.00134626	0.141743	0.781837
ENSMUSG00000080715	Gm5406	0.157715	-0.00134626	0.141743	0.781837
ENSMUSG00000080748	Gm15661	0.157715	-0.00134626	0.141743	0.781837
ENSMUSG00000080846	Gm13379	0.157715	-0.00134626	0.141743	0.781837
ENSMUSG00000080866	Gm5687	0.161144	-0.00134626	0.141743	0.781837
ENSMUSG00000080934	Gm12931	0.161144	-0.00134626	0.141743	0.781837
ENSMUSG00000080976	Gm11490	0.157715	-0.00134626	0.141743	0.781837
ENSMUSG00000080985	Gm13559	0.161144	-0.00134626	0.141743	0.781837
ENSMUSG00000081002	Gm14240	0.216977	-0.00134626	0.141743	0.781837
ENSMUSG00000081052	Gm6305	0.161144	-0.00134626	0.141743	0.781837
ENSMUSG00000081059	Gm11945	0.157715	-0.00134626	0.141743	0.781837
ENSMUSG00000081064	Gm6071	0.161144	-0.00134626	0.141743	0.781837
ENSMUSG00000081070	Gm13181	0.216977	-0.00134626	0.141743	0.781837
ENSMUSG00000081191	Gm11271	0.157715	-0.00134626	0.141743	0.781837
ENSMUSG00000081207	Gm13775	0.157715	-0.00134626	0.141743	0.781837
ENSMUSG00000081210	Gm12933	0.216977	-0.00134626	0.141743	0.781837
ENSMUSG00000081239	Gm11836	0.161144	-0.00134626	0.141743	0.781837
ENSMUSG00000081277	Gm15285	0.161144	-0.00134626	0.141743	0.781837
ENSMUSG00000081332	Gm12664	0.161144	-0.00134626	0.141743	0.781837
ENSMUSG00000081343	Gm16071	0.157715	-0.00134626	0.141743	0.781837
ENSMUSG00000081392	Gm11668	0.161144	-0.00134626	0.141743	0.781837
ENSMUSG00000081394	Gm13215	0.157715	-0.00134626	0.141743	0.781837
ENSMUSG00000081405	Gm13142	0.161144	-0.00134626	0.141743	0.781837
ENSMUSG00000081434	Gm14165	0.161144	-0.00134626	0.141743	0.781837
ENSMUSG00000081539	Gm11990	0.216977	-0.00134626	0.141743	0.781837
ENSMUSG00000081565	Rps12-ps5	0.161144	-0.00134626	0.141743	0.781837
ENSMUSG00000081588	Gm11661	0.216977	-0.00134626	0.141743	0.781837
ENSMUSG00000081703	Gm6285	0.161144	-0.00134626	0.141743	0.781837
ENSMUSG00000081712	Gm12096	0.216977	-0.00134626	0.141743	0.781837
ENSMUSG00000081718	Gm8261	0.161144	-0.00134626	0.141743	0.781837
ENSMUSG00000081807	Gm14849	0.157715	-0.00134626	0.141743	0.781837
ENSMUSG00000081921	Gm12858	0.161144	-0.00134626	0.141743	0.781837
ENSMUSG00000081943	Gm9078	0.216977	-0.00134626	0.141743	0.781837
ENSMUSG00000081946	Gm11472	0.157715	-0.00134626	0.141743	0.781837
ENSMUSG00000081948	Or4s2	0.216977	-0.00134626	0.141743	0.781837
ENSMUSG00000081957	Ak3l2-ps	0.161144	-0.00134626	0.141743	0.781837
ENSMUSG00000081974	Gm11960	0.161144	-0.00134626	0.141743	0.781837
ENSMUSG00000082036	Gm13724	0.161144	-0.00134626	0.141743	0.781837
ENSMUSG00000082104	Gm15933	0.161144	-0.00134626	0.141743	0.781837
ENSMUSG00000082112	Gm14445	0.157715	-0.00134626	0.141743	0.781837
ENSMUSG00000082114	Gm13489	0.161144	-0.00134626	0.141743	0.781837
ENSMUSG00000082128	Gm11824	0.157715	-0.00134626	0.141743	0.781837
ENSMUSG00000082192	Gm14719	0.157715	-0.00134626	0.141743	0.781837
ENSMUSG00000082280	Gm5847	0.216977	-0.00134626	0.141743	0.781837
ENSMUSG00000082286	Pisd-ps1	0.161144	-0.00134626	0.141743	0.781837
ENSMUSG00000082396	Zfp389	0.216977	-0.00134626	0.141743	0.781837
ENSMUSG00000082507	Gm9378	0.216977	-0.00134626	0.141743	0.781837
ENSMUSG00000082519	Vamp7-ps	0.157715	-0.00134626	0.141743	0.781837
ENSMUSG00000082535	Gm7860	0.216977	-0.00134626	0.141743	0.781837
ENSMUSG00000082632	Gm13365	0.216977	-0.00134626	0.141743	0.781837
ENSMUSG00000082660	Gm14612	0.161144	-0.00134626	0.141743	0.781837
ENSMUSG00000082737	Gm12026	0.161144	-0.00134626	0.141743	0.781837
ENSMUSG00000082746	Rps12-ps1	0.157715	-0.00134626	0.141743	0.781837
ENSMUSG00000082793	Btf3-ps4	0.157715	-0.00134626	0.141743	0.781837
ENSMUSG00000082804	Rpl17-ps1	0.161144	-0.00134626	0.141743	0.781837
ENSMUSG00000082841	Gm12994	0.161144	-0.00134626	0.141743	0.781837
ENSMUSG00000082906	Smt3h1-ps	0.216977	-0.00134626	0.141743	0.781837
ENSMUSG00000082947	Gm12587	0.157715	-0.00134626	0.141743	0.781837
ENSMUSG00000082967	Gm16082	0.161144	-0.00134626	0.141743	0.781837
ENSMUSG00000083034	Or1u1-ps1	0.161144	-0.00134626	0.141743	0.781837
ENSMUSG00000083076	Gm11408	0.157715	-0.00134626	0.141743	0.781837
ENSMUSG00000083098	Gm14578	0.161144	-0.00134626	0.141743	0.781837
ENSMUSG00000083220	Gm12919	0.161144	-0.00134626	0.141743	0.781837
ENSMUSG00000083377	Gm12653	0.216977	-0.00134626	0.141743	0.781837
ENSMUSG00000083518	Gm9429	0.216977	-0.00134626	0.141743	0.781837
ENSMUSG00000083520	Gm6418	0.161144	-0.00134626	0.141743	0.781837
ENSMUSG00000083558	Gm12896	0.216977	-0.00134626	0.141743	0.781837
ENSMUSG00000083567	Gm11451	0.161144	-0.00134626	0.141743	0.781837
ENSMUSG00000083595	Gm9200	0.161144	-0.00134626	0.141743	0.781837
ENSMUSG00000083640	Gm8876	0.161144	-0.00134626	0.141743	0.781837
ENSMUSG00000083658	Gm15798	0.157715	-0.00134626	0.141743	0.781837
ENSMUSG00000083864	Gm13719	0.161144	-0.00134626	0.141743	0.781837
ENSMUSG00000083880	Hspe1-ps6	0.157715	-0.00134626	0.141743	0.781837
ENSMUSG00000083898	Gm7340	0.161144	-0.00134626	0.141743	0.781837
ENSMUSG00000083915	Gm13932	0.161144	-0.00134626	0.141743	0.781837
ENSMUSG00000083921	Gm15750	0.157715	-0.00134626	0.141743	0.781837
ENSMUSG00000083994	Gm16465	0.216977	-0.00134626	0.141743	0.781837
ENSMUSG00000084139	Gm12322	0.157715	-0.00134626	0.141743	0.781837
ENSMUSG00000084148	Gm12380	0.216977	-0.00134626	0.141743	0.781837
ENSMUSG00000084157	Gm15576	0.161144	-0.00134626	0.141743	0.781837
ENSMUSG00000084168	Atp5l2-ps	0.161144	-0.00134626	0.141743	0.781837
ENSMUSG00000084276	Gm8317	0.216977	-0.00134626	0.141743	0.781837
ENSMUSG00000084338	Gm13531	0.157715	-0.00134626	0.141743	0.781837
ENSMUSG00000084377	Gm15302	0.216977	-0.00134626	0.141743	0.781837
ENSMUSG00000084748	Gm25289	0.157715	-0.00134626	0.141743	0.781837
ENSMUSG00000084769	Gm12061	0.157715	-0.00134626	0.141743	0.781837
ENSMUSG00000084775	Gm16741	0.161144	-0.00134626	0.141743	0.781837
ENSMUSG00000084844	Hoxb3os	0.161144	-0.00134626	0.141743	0.781837
ENSMUSG00000084874	Gm12906	0.157715	-0.00134626	0.141743	0.781837
ENSMUSG00000084934	Gm16035	0.216977	-0.00134626	0.141743	0.781837
ENSMUSG00000085010	Gssos1	0.157715	-0.00134626	0.141743	0.781837
ENSMUSG00000085022	Gm5860	0.157715	-0.00134626	0.141743	0.781837
ENSMUSG00000085110	Gm13920	0.216977	-0.00134626	0.141743	0.781837
ENSMUSG00000085127	4930444E06Rik	0.216977	-0.00134626	0.141743	0.781837
ENSMUSG00000085194	Platr32	0.161144	-0.00134626	0.141743	0.781837
ENSMUSG00000085292	Gm12853	0.157715	-0.00134626	0.141743	0.781837
ENSMUSG00000085340	Gm16335	0.157715	-0.00134626	0.141743	0.781837
ENSMUSG00000085386	Gm13630	0.161144	-0.00134626	0.141743	0.781837
ENSMUSG00000085395	Gm13056	0.161144	-0.00134626	0.141743	0.781837
ENSMUSG00000085412	Halr1	0.157715	-0.00134626	0.141743	0.781837
ENSMUSG00000085450	Gm13686	0.216977	-0.00134626	0.141743	0.781837
ENSMUSG00000085521	4930526A20Rik	0.161144	-0.00134626	0.141743	0.781837
ENSMUSG00000085562	2610028E06Rik	0.161144	-0.00134626	0.141743	0.781837
ENSMUSG00000085572	Gm16234	0.216977	-0.00134626	0.141743	0.781837
ENSMUSG00000085612	Gm15868	0.161144	-0.00134626	0.141743	0.781837
ENSMUSG00000085641	4930465M20Rik	0.161144	-0.00134626	0.141743	0.781837
ENSMUSG00000085889	1700054M17Rik	0.161144	-0.00134626	0.141743	0.781837
ENSMUSG00000085893	Gm12091	0.157715	-0.00134626	0.141743	0.781837
ENSMUSG00000085946	AA387200	0.161144	-0.00134626	0.141743	0.781837
ENSMUSG00000085953	Gm15496	0.161144	-0.00134626	0.141743	0.781837
ENSMUSG00000085975	Gm13572	0.161144	-0.00134626	0.141743	0.781837
ENSMUSG00000086004	Gm7805	0.161144	-0.00134626	0.141743	0.781837
ENSMUSG00000086034	Gm15201	0.161144	-0.00134626	0.141743	0.781837
ENSMUSG00000086069	Gm13708	0.216977	-0.00134626	0.141743	0.781837
ENSMUSG00000086076	Ncr3-ps	0.161144	-0.00134626	0.141743	0.781837
ENSMUSG00000086127	Gm11934	0.161144	-0.00134626	0.141743	0.781837
ENSMUSG00000086173	Kis2	0.157715	-0.00134626	0.141743	0.781837
ENSMUSG00000086216	Gm13610	0.161144	-0.00134626	0.141743	0.781837
ENSMUSG00000086220	Gm16599	0.161144	-0.00134626	0.141743	0.781837
ENSMUSG00000086298	Gm11716	0.161144	-0.00134626	0.141743	0.781837
ENSMUSG00000086322	Zfp593os	0.216977	-0.00134626	0.141743	0.781837
ENSMUSG00000086341	Gm15932	0.157715	-0.00134626	0.141743	0.781837
ENSMUSG00000086377	4930529C04Rik	0.161144	-0.00134626	0.141743	0.781837
ENSMUSG00000086416	Gm14002	0.161144	-0.00134626	0.141743	0.781837
ENSMUSG00000086437	Gm13021	0.157715	-0.00134626	0.141743	0.781837
ENSMUSG00000086509	Nkx2-2os	0.216977	-0.00134626	0.141743	0.781837
ENSMUSG00000086549	Gm13648	0.161144	-0.00134626	0.141743	0.781837
ENSMUSG00000086607	4930511M06Rik	0.161144	-0.00134626	0.141743	0.781837
ENSMUSG00000086675	Plxna4os2	0.216977	-0.00134626	0.141743	0.781837
ENSMUSG00000086711	Gm15482	0.157715	-0.00134626	0.141743	0.781837
ENSMUSG00000086726	Gm9458	0.157715	-0.00134626	0.141743	0.781837
ENSMUSG00000086733	Gm11685	0.216977	-0.00134626	0.141743	0.781837
ENSMUSG00000086749	Gm12037	0.161144	-0.00134626	0.141743	0.781837
ENSMUSG00000086757	Gm2309	0.157715	-0.00134626	0.141743	0.781837
ENSMUSG00000086881	Gm13594	0.161144	-0.00134626	0.141743	0.781837
ENSMUSG00000086892	4933430M04Rik	0.161144	-0.00134626	0.141743	0.781837
ENSMUSG00000086896	Cyp4x1os	0.216977	-0.00134626	0.141743	0.781837
ENSMUSG00000086937	Gm15063	0.216977	-0.00134626	0.141743	0.781837
ENSMUSG00000087115	Pcsk2os2	0.161144	-0.00134626	0.141743	0.781837
ENSMUSG00000087190	D430001F17Rik	0.216977	-0.00134626	0.141743	0.781837
ENSMUSG00000087306	A230004M16Rik	0.161144	-0.00134626	0.141743	0.781837
ENSMUSG00000087338	Scpep1os	0.157715	-0.00134626	0.141743	0.781837
ENSMUSG00000087437	Gm13112	0.161144	-0.00134626	0.141743	0.781837
ENSMUSG00000087516	Tbx3os1	0.157715	-0.00134626	0.141743	0.781837
ENSMUSG00000087561	Gm11608	0.157715	-0.00134626	0.141743	0.781837
ENSMUSG00000087615	Pnpla1os	0.157715	-0.00134626	0.141743	0.781837
ENSMUSG00000087625	4930419G24Rik	0.157715	-0.00134626	0.141743	0.781837
ENSMUSG00000087654	Gm12256	0.161144	-0.00134626	0.141743	0.781837
ENSMUSG00000088048	Gm23331	0.216977	-0.00134626	0.141743	0.781837
ENSMUSG00000088168	Gm23540	0.157715	-0.00134626	0.141743	0.781837
ENSMUSG00000088308	Gm24507	0.157715	-0.00134626	0.141743	0.781837
ENSMUSG00000088478	Mir1946b	0.216977	-0.00134626	0.141743	0.781837
ENSMUSG00000088516	Gm23044	0.161144	-0.00134626	0.141743	0.781837
ENSMUSG00000088891	Gm22516	0.216977	-0.00134626	0.141743	0.781837
ENSMUSG00000089026	Gm25014	0.216977	-0.00134626	0.141743	0.781837
ENSMUSG00000089133	Gm24771	0.161144	-0.00134626	0.141743	0.781837
ENSMUSG00000089171	Gm22430	0.161144	-0.00134626	0.141743	0.781837
ENSMUSG00000089257	Gm25718	0.157715	-0.00134626	0.141743	0.781837
ENSMUSG00000089432	Mir1966	0.157715	-0.00134626	0.141743	0.781837
ENSMUSG00000089657	Gm16585	0.157715	-0.00134626	0.141743	0.781837
ENSMUSG00000089665	Fcor	0.216977	-0.00134626	0.141743	0.781837
ENSMUSG00000089842	Pitpnm2os2	0.161144	-0.00134626	0.141743	0.781837
ENSMUSG00000089983	2010320O07Rik	0.216977	-0.00134626	0.141743	0.781837
ENSMUSG00000090174	Gm10612	0.216977	-0.00134626	0.141743	0.781837
ENSMUSG00000090249	Gm3287	0.216977	-0.00134626	0.141743	0.781837
ENSMUSG00000090308	Gm5174	0.161144	-0.00134626	0.141743	0.781837
ENSMUSG00000090468	Gm2840	0.216977	-0.00134626	0.141743	0.781837
ENSMUSG00000090486	BC035947	0.161144	-0.00134626	0.141743	0.781837
ENSMUSG00000090487	Gm2888	0.157715	-0.00134626	0.141743	0.781837
ENSMUSG00000090544	Gm6576	0.157715	-0.00134626	0.141743	0.781837
ENSMUSG00000090631	Or2r2	0.216977	-0.00134626	0.141743	0.781837
ENSMUSG00000090684	Gm17221	0.216977	-0.00134626	0.141743	0.781837
ENSMUSG00000090707	Gm8237	0.216977	-0.00134626	0.141743	0.781837
ENSMUSG00000090927	Gm17047	0.157715	-0.00134626	0.141743	0.781837
ENSMUSG00000090961	Vmn2r8	0.157715	-0.00134626	0.141743	0.781837
ENSMUSG00000090994	Gm6153	0.157715	-0.00134626	0.141743	0.781837
ENSMUSG00000091078	Gm17218	0.216977	-0.00134626	0.141743	0.781837
ENSMUSG00000091556	Gm14569	0.161144	-0.00134626	0.141743	0.781837
ENSMUSG00000091601	Or2h1b	0.161144	-0.00134626	0.141743	0.781837
ENSMUSG00000091636	Akain1	0.161144	-0.00134626	0.141743	0.781837
ENSMUSG00000091705	H2-Q2	0.216977	-0.00134626	0.141743	0.781837
ENSMUSG00000091814	Gm8050	0.216977	-0.00134626	0.141743	0.781837
ENSMUSG00000091859	Vmn2r100	0.161144	-0.00134626	0.141743	0.781837
ENSMUSG00000091923	Gm8267	0.161144	-0.00134626	0.141743	0.781837
ENSMUSG00000091983	Or2r3	0.157715	-0.00134626	0.141743	0.781837
ENSMUSG00000092147	Gm7052	0.161144	-0.00134626	0.141743	0.781837
ENSMUSG00000092240	Gm4246	0.157715	-0.00134626	0.141743	0.781837
ENSMUSG00000092270	Gm7031	0.157715	-0.00134626	0.141743	0.781837
ENSMUSG00000092371	Gm20511	0.216977	-0.00134626	0.141743	0.781837
ENSMUSG00000092399	4930556N13Rik	0.216977	-0.00134626	0.141743	0.781837
ENSMUSG00000093147	Gm23369	0.161144	-0.00134626	0.141743	0.781837
ENSMUSG00000093189	Gm25694	0.161144	-0.00134626	0.141743	0.781837
ENSMUSG00000093283	Gm22567	0.157715	-0.00134626	0.141743	0.781837
ENSMUSG00000093687	Gm20637	0.216977	-0.00134626	0.141743	0.781837
ENSMUSG00000093747	Gm20673	0.157715	-0.00134626	0.141743	0.781837
ENSMUSG00000093773	Obox3-ps7	0.216977	-0.00134626	0.141743	0.781837
ENSMUSG00000093814	Gm9637	0.157715	-0.00134626	0.141743	0.781837
ENSMUSG00000093849	Gm7083	0.157715	-0.00134626	0.141743	0.781837
ENSMUSG00000093924	Gm12623	0.161144	-0.00134626	0.141743	0.781837
ENSMUSG00000094017	Gm13160	0.216977	-0.00134626	0.141743	0.781837
ENSMUSG00000094145	Vmn2r20	0.157715	-0.00134626	0.141743	0.781837
ENSMUSG00000094443	Sgo2b	0.161144	-0.00134626	0.141743	0.781837
ENSMUSG00000094460	Gm21560	0.216977	-0.00134626	0.141743	0.781837
ENSMUSG00000094588	Or8c20	0.161144	-0.00134626	0.141743	0.781837
ENSMUSG00000094597	Gm4810	0.161144	-0.00134626	0.141743	0.781837
ENSMUSG00000094685	Gm5900	0.157715	-0.00134626	0.141743	0.781837
ENSMUSG00000094852	Gm9034	0.161144	-0.00134626	0.141743	0.781837
ENSMUSG00000094858	Or4k47	0.157715	-0.00134626	0.141743	0.781837
ENSMUSG00000094985	Topaz1	0.161144	-0.00134626	0.141743	0.781837
ENSMUSG00000095017	Rps12-ps15	0.157715	-0.00134626	0.141743	0.781837
ENSMUSG00000095040	1700001J03Rik	0.216977	-0.00134626	0.141743	0.781837
ENSMUSG00000095061	E030018B13Rik	0.216977	-0.00134626	0.141743	0.781837
ENSMUSG00000095259	Gm14357	0.157715	-0.00134626	0.141743	0.781837
ENSMUSG00000095279	Gm10067	0.161144	-0.00134626	0.141743	0.781837
ENSMUSG00000095448	Or7e168	0.161144	-0.00134626	0.141743	0.781837
ENSMUSG00000095681	Gm8281	0.161144	-0.00134626	0.141743	0.781837
ENSMUSG00000095686	Gm3099	0.157715	-0.00134626	0.141743	0.781837
ENSMUSG00000095804	Or9r7	0.157715	-0.00134626	0.141743	0.781837
ENSMUSG00000095913	Gm21844	0.216977	-0.00134626	0.141743	0.781837
ENSMUSG00000095916	Vmn1r191	0.157715	-0.00134626	0.141743	0.781837
ENSMUSG00000095936	Zscan4e	0.161144	-0.00134626	0.141743	0.781837
ENSMUSG00000096042	Vmn2r125	0.161144	-0.00134626	0.141743	0.781837
ENSMUSG00000096069	Or13a28	0.161144	-0.00134626	0.141743	0.781837
ENSMUSG00000096216	Gm21959	0.216977	-0.00134626	0.141743	0.781837
ENSMUSG00000096366	Gm13240	0.216977	-0.00134626	0.141743	0.781837
ENSMUSG00000096474	Gm5561	0.161144	-0.00134626	0.141743	0.781837
ENSMUSG00000096703	Or4k40	0.157715	-0.00134626	0.141743	0.781837
ENSMUSG00000096735	Vmn1r79	0.157715	-0.00134626	0.141743	0.781837
ENSMUSG00000096822	Or1j15	0.161144	-0.00134626	0.141743	0.781837
ENSMUSG00000096937	Gm10825	0.216977	-0.00134626	0.141743	0.781837
ENSMUSG00000096991	Gm26789	0.161144	-0.00134626	0.141743	0.781837
ENSMUSG00000097083	D930019O06Rik	0.161144	-0.00134626	0.141743	0.781837
ENSMUSG00000097124	A530020G20Rik	0.161144	-0.00134626	0.141743	0.781837
ENSMUSG00000097171	Gm17644	0.216977	-0.00134626	0.141743	0.781837
ENSMUSG00000097203	4732419C18Rik	0.216977	-0.00134626	0.141743	0.781837
ENSMUSG00000097226	Gm26600	0.161144	-0.00134626	0.141743	0.781837
ENSMUSG00000097405	D630044L22Rik	0.157715	-0.00134626	0.141743	0.781837
ENSMUSG00000097975	Gm8079	0.216977	-0.00134626	0.141743	0.781837
ENSMUSG00000098017	Gm5342	0.161144	-0.00134626	0.141743	0.781837
ENSMUSG00000098028	Gm8824	0.161144	-0.00134626	0.141743	0.781837
ENSMUSG00000098074	Gm26993	0.157715	-0.00134626	0.141743	0.781837
ENSMUSG00000098165	Gm26977	0.157715	-0.00134626	0.141743	0.781837
ENSMUSG00000098166	Gm26978	0.161144	-0.00134626	0.141743	0.781837
ENSMUSG00000098172	Gm26973	0.161144	-0.00134626	0.141743	0.781837
ENSMUSG00000098177	Gm4823	0.216977	-0.00134626	0.141743	0.781837
ENSMUSG00000098185	Gm9146	0.216977	-0.00134626	0.141743	0.781837
ENSMUSG00000098707	Gm27236	0.216977	-0.00134626	0.141743	0.781837
ENSMUSG00000099013	Gm27153	0.161144	-0.00134626	0.141743	0.781837
ENSMUSG00000099054	Gm27242	0.161144	-0.00134626	0.141743	0.781837
ENSMUSG00000099139	1110028F18Rik	0.157715	-0.00134626	0.141743	0.781837
ENSMUSG00000099337	Gm29486	0.157715	-0.00134626	0.141743	0.781837
ENSMUSG00000099472	Gm29539	0.216977	-0.00134626	0.141743	0.781837
ENSMUSG00000099715	Gm28077	0.161144	-0.00134626	0.141743	0.781837
ENSMUSG00000099760	Gm28800	0.161144	-0.00134626	0.141743	0.781837
ENSMUSG00000099784	Dalir	0.161144	-0.00134626	0.141743	0.781837
ENSMUSG00000099811	Gm28411	0.161144	-0.00134626	0.141743	0.781837
ENSMUSG00000099899	Gm28784	0.157715	-0.00134626	0.141743	0.781837
ENSMUSG00000099907	Gm10421	0.157715	-0.00134626	0.141743	0.781837
ENSMUSG00000099950	9130227L01Rik	0.157715	-0.00134626	0.141743	0.781837
ENSMUSG00000100016	Or4c110	0.157715	-0.00134626	0.141743	0.781837
ENSMUSG00000100154	Gm29052	0.216977	-0.00134626	0.141743	0.781837
ENSMUSG00000100178	Gm5267	0.157715	-0.00134626	0.141743	0.781837
ENSMUSG00000100215	Gm8292	0.216977	-0.00134626	0.141743	0.781837
ENSMUSG00000100281	4930422M22Rik	0.161144	-0.00134626	0.141743	0.781837
ENSMUSG00000100314	1700010J16Rik	0.161144	-0.00134626	0.141743	0.781837
ENSMUSG00000100395	Gm28448	0.161144	-0.00134626	0.141743	0.781837
ENSMUSG00000100410	2310020H05Rik	0.157715	-0.00134626	0.141743	0.781837
ENSMUSG00000100430	1700095A13Rik	0.157715	-0.00134626	0.141743	0.781837
ENSMUSG00000100448	H2al1k	0.161144	-0.00134626	0.141743	0.781837
ENSMUSG00000100552	Gm29019	0.161144	-0.00134626	0.141743	0.781837
ENSMUSG00000100593	1700119H24Rik	0.161144	-0.00134626	0.141743	0.781837
ENSMUSG00000100617	Zfp658	0.157715	-0.00134626	0.141743	0.781837
ENSMUSG00000100623	Gm29428	0.161144	-0.00134626	0.141743	0.781837
ENSMUSG00000100650	Gm28807	0.161144	-0.00134626	0.141743	0.781837
ENSMUSG00000100733	4932411K12Rik	0.157715	-0.00134626	0.141743	0.781837
ENSMUSG00000100832	Gm29260	0.161144	-0.00134626	0.141743	0.781837
ENSMUSG00000101054	Gm18406	0.161144	-0.00134626	0.141743	0.781837
ENSMUSG00000101219	Gm20302	0.157715	-0.00134626	0.141743	0.781837
ENSMUSG00000101264	Gm28347	0.157715	-0.00134626	0.141743	0.781837
ENSMUSG00000101356	Gm28876	0.161144	-0.00134626	0.141743	0.781837
ENSMUSG00000101449	Gm17791	0.216977	-0.00134626	0.141743	0.781837
ENSMUSG00000101463	Gm28750	0.161144	-0.00134626	0.141743	0.781837
ENSMUSG00000101483	1700016L21Rik	0.216977	-0.00134626	0.141743	0.781837
ENSMUSG00000101571	Gm6187	0.161144	-0.00134626	0.141743	0.781837
ENSMUSG00000101685	Gm17837	0.157715	-0.00134626	0.141743	0.781837
ENSMUSG00000101751	Gm2427	0.216977	-0.00134626	0.141743	0.781837
ENSMUSG00000101860	Mindy4b-ps	0.161144	-0.00134626	0.141743	0.781837
ENSMUSG00000102162	Gm2367	0.216977	-0.00134626	0.141743	0.781837
ENSMUSG00000102190	Gm38166	0.161144	-0.00134626	0.141743	0.781837
ENSMUSG00000102289	Gm31258	0.161144	-0.00134626	0.141743	0.781837
ENSMUSG00000102348	Gm10568	0.161144	-0.00134626	0.141743	0.781837
ENSMUSG00000102439	Flg	0.157715	-0.00134626	0.141743	0.781837
ENSMUSG00000102460	Gm38197	0.216977	-0.00134626	0.141743	0.781837
ENSMUSG00000102603	Or10aa4-ps1	0.161144	-0.00134626	0.141743	0.781837
ENSMUSG00000102666	Gm8599	0.216977	-0.00134626	0.141743	0.781837
ENSMUSG00000102716	Gm5099	0.161144	-0.00134626	0.141743	0.781837
ENSMUSG00000102735	Gm7369	0.216977	-0.00134626	0.141743	0.781837
ENSMUSG00000102800	Gm37479	0.161144	-0.00134626	0.141743	0.781837
ENSMUSG00000102822	1700113B19Rik	0.161144	-0.00134626	0.141743	0.781837
ENSMUSG00000103035	Gm37122	0.161144	-0.00134626	0.141743	0.781837
ENSMUSG00000103080	Gm38123	0.161144	-0.00134626	0.141743	0.781837
ENSMUSG00000103082	Gm38124	0.161144	-0.00134626	0.141743	0.781837
ENSMUSG00000103213	Gm38289	0.161144	-0.00134626	0.141743	0.781837
ENSMUSG00000103334	Gm29771	0.161144	-0.00134626	0.141743	0.781837
ENSMUSG00000103355	Gm2147	0.157715	-0.00134626	0.141743	0.781837
ENSMUSG00000103375	Gm37181	0.216977	-0.00134626	0.141743	0.781837
ENSMUSG00000103412	Gm37340	0.161144	-0.00134626	0.141743	0.781837
ENSMUSG00000103421	Golt1a	0.161144	-0.00134626	0.141743	0.781837
ENSMUSG00000103576	Gm38188	0.157715	-0.00134626	0.141743	0.781837
ENSMUSG00000103613	Gm34882	0.216977	-0.00134626	0.141743	0.781837
ENSMUSG00000103642	Gm37769	0.161144	-0.00134626	0.141743	0.781837
ENSMUSG00000103655	Gm37202	0.216977	-0.00134626	0.141743	0.781837
ENSMUSG00000103727	Gm37097	0.216977	-0.00134626	0.141743	0.781837
ENSMUSG00000103830	Gm37609	0.157715	-0.00134626	0.141743	0.781837
ENSMUSG00000103844	4933436E23Rik	0.157715	-0.00134626	0.141743	0.781837
ENSMUSG00000103933	Gm36964	0.216977	-0.00134626	0.141743	0.781837
ENSMUSG00000103947	Gm37345	0.161144	-0.00134626	0.141743	0.781837
ENSMUSG00000103965	Gm30173	0.157715	-0.00134626	0.141743	0.781837
ENSMUSG00000104043	Gm6525	0.216977	-0.00134626	0.141743	0.781837
ENSMUSG00000104075	5430433H01Rik	0.161144	-0.00134626	0.141743	0.781837
ENSMUSG00000104148	Pcdha2	0.161144	-0.00134626	0.141743	0.781837
ENSMUSG00000104304	Gm36974	0.161144	-0.00134626	0.141743	0.781837
ENSMUSG00000104329	Gm37324	0.161144	-0.00134626	0.141743	0.781837
ENSMUSG00000104332	Gm38283	0.161144	-0.00134626	0.141743	0.781837
ENSMUSG00000104434	Gm37421	0.161144	-0.00134626	0.141743	0.781837
ENSMUSG00000104602	Gm42779	0.161144	-0.00134626	0.141743	0.781837
ENSMUSG00000104622	Gm42541	0.161144	-0.00134626	0.141743	0.781837
ENSMUSG00000104668	Vmn2r-ps24	0.161144	-0.00134626	0.141743	0.781837
ENSMUSG00000104716	Gm30652	0.161144	-0.00134626	0.141743	0.781837
ENSMUSG00000104755	Mir677	0.216977	-0.00134626	0.141743	0.781837
ENSMUSG00000104892	Gm6615	0.216977	-0.00134626	0.141743	0.781837
ENSMUSG00000104954	Gm42694	0.216977	-0.00134626	0.141743	0.781837
ENSMUSG00000104984	Gm5982	0.216977	-0.00134626	0.141743	0.781837
ENSMUSG00000105024	Gm43561	0.216977	-0.00134626	0.141743	0.781837
ENSMUSG00000105076	A930003O13Rik	0.161144	-0.00134626	0.141743	0.781837
ENSMUSG00000105078	Vamp9	0.161144	-0.00134626	0.141743	0.781837
ENSMUSG00000105160	A530030E21Rik	0.161144	-0.00134626	0.141743	0.781837
ENSMUSG00000105237	Gm42580	0.161144	-0.00134626	0.141743	0.781837
ENSMUSG00000105257	Gm43144	0.161144	-0.00134626	0.141743	0.781837
ENSMUSG00000105331	Gm29865	0.161144	-0.00134626	0.141743	0.781837
ENSMUSG00000105452	Gm5276	0.157715	-0.00134626	0.141743	0.781837
ENSMUSG00000105527	4933424H11Rik	0.157715	-0.00134626	0.141743	0.781837
ENSMUSG00000105592	Gm42527	0.161144	-0.00134626	0.141743	0.781837
ENSMUSG00000105775	Gm10290	0.161144	-0.00134626	0.141743	0.781837
ENSMUSG00000105868	Gm43766	0.161144	-0.00134626	0.141743	0.781837
ENSMUSG00000106009	Gm9379	0.157715	-0.00134626	0.141743	0.781837
ENSMUSG00000106060	Gm42488	0.216977	-0.00134626	0.141743	0.781837
ENSMUSG00000106074	Mir3969	0.157715	-0.00134626	0.141743	0.781837
ENSMUSG00000106078	Gm43697	0.157715	-0.00134626	0.141743	0.781837
ENSMUSG00000106204	Gm21009	0.161144	-0.00134626	0.141743	0.781837
ENSMUSG00000106329	Gm10652	0.157715	-0.00134626	0.141743	0.781837
ENSMUSG00000106358	Gm7047	0.161144	-0.00134626	0.141743	0.781837
ENSMUSG00000106534	Gm6366	0.157715	-0.00134626	0.141743	0.781837
ENSMUSG00000106539	Gm43670	0.161144	-0.00134626	0.141743	0.781837
ENSMUSG00000106692	Gm36447	0.161144	-0.00134626	0.141743	0.781837
ENSMUSG00000106775	C130093G08Rik	0.161144	-0.00134626	0.141743	0.781837
ENSMUSG00000106827	Gm7556	0.161144	-0.00134626	0.141743	0.781837
ENSMUSG00000106840	Gm42790	0.161144	-0.00134626	0.141743	0.781837
ENSMUSG00000106862	Gm42811	0.157715	-0.00134626	0.141743	0.781837
ENSMUSG00000106875	Gm43093	0.157715	-0.00134626	0.141743	0.781837
ENSMUSG00000106935	Gm19457	0.216977	-0.00134626	0.141743	0.781837
ENSMUSG00000107103	Gm43164	0.161144	-0.00134626	0.141743	0.781837
ENSMUSG00000107145	Gm43442	0.216977	-0.00134626	0.141743	0.781837
ENSMUSG00000107164	4933425D22Rik	0.216977	-0.00134626	0.141743	0.781837
ENSMUSG00000107240	Gm43231	0.161144	-0.00134626	0.141743	0.781837
ENSMUSG00000107265	Gm15469	0.161144	-0.00134626	0.141743	0.781837
ENSMUSG00000107280	Potefam3c	0.216977	-0.00134626	0.141743	0.781837
ENSMUSG00000107365	Gm43479	0.157715	-0.00134626	0.141743	0.781837
ENSMUSG00000107375	Gm43084	0.157715	-0.00134626	0.141743	0.781837
ENSMUSG00000107377	Gm42801	0.161144	-0.00134626	0.141743	0.781837
ENSMUSG00000107405	Gm44115	0.161144	-0.00134626	0.141743	0.781837
ENSMUSG00000107453	Gm44145	0.157715	-0.00134626	0.141743	0.781837
ENSMUSG00000107456	Gm10400	0.161144	-0.00134626	0.141743	0.781837
ENSMUSG00000107460	Gm44186	0.161144	-0.00134626	0.141743	0.781837
ENSMUSG00000107546	Gm20560	0.157715	-0.00134626	0.141743	0.781837
ENSMUSG00000107659	Gm44170	0.216977	-0.00134626	0.141743	0.781837
ENSMUSG00000107701	Gm19287	0.216977	-0.00134626	0.141743	0.781837
ENSMUSG00000107711	Or2ak7	0.161144	-0.00134626	0.141743	0.781837
ENSMUSG00000107745	Gm43917	0.157715	-0.00134626	0.141743	0.781837
ENSMUSG00000107810	Gm18609	0.216977	-0.00134626	0.141743	0.781837
ENSMUSG00000107836	Gm5315	0.216977	-0.00134626	0.141743	0.781837
ENSMUSG00000108011	Gm44596	0.216977	-0.00134626	0.141743	0.781837
ENSMUSG00000108097	Gm44060	0.161144	-0.00134626	0.141743	0.781837
ENSMUSG00000108129	4930417O13Rik	0.161144	-0.00134626	0.141743	0.781837
ENSMUSG00000108177	Gm7924	0.157715	-0.00134626	0.141743	0.781837
ENSMUSG00000108201	Gm43991	0.157715	-0.00134626	0.141743	0.781837
ENSMUSG00000108202	Gm4874	0.161144	-0.00134626	0.141743	0.781837
ENSMUSG00000108271	Gm44236	0.161144	-0.00134626	0.141743	0.781837
ENSMUSG00000108276	Gm36640	0.161144	-0.00134626	0.141743	0.781837
ENSMUSG00000108305	Gm19078	0.161144	-0.00134626	0.141743	0.781837
ENSMUSG00000108375	Gm45003	0.216977	-0.00134626	0.141743	0.781837
ENSMUSG00000108545	Gm44613	0.157715	-0.00134626	0.141743	0.781837
ENSMUSG00000108584	Gm45216	0.161144	-0.00134626	0.141743	0.781837
ENSMUSG00000108609	Gm7424	0.157715	-0.00134626	0.141743	0.781837
ENSMUSG00000108665	Gm44897	0.161144	-0.00134626	0.141743	0.781837
ENSMUSG00000108767	Gm29763	0.157715	-0.00134626	0.141743	0.781837
ENSMUSG00000108786	Gm8309	0.161144	-0.00134626	0.141743	0.781837
ENSMUSG00000108813	Rpl19-ps9	0.161144	-0.00134626	0.141743	0.781837
ENSMUSG00000108892	Gm9449	0.157715	-0.00134626	0.141743	0.781837
ENSMUSG00000108957	Gm45235	0.161144	-0.00134626	0.141743	0.781837
ENSMUSG00000108968	Gm45011	0.216977	-0.00134626	0.141743	0.781837
ENSMUSG00000109002	Gm38405	0.161144	-0.00134626	0.141743	0.781837
ENSMUSG00000109018	Gm44809	0.157715	-0.00134626	0.141743	0.781837
ENSMUSG00000109032	Gm7972	0.161144	-0.00134626	0.141743	0.781837
ENSMUSG00000109097	Gm29683	0.216977	-0.00134626	0.141743	0.781837
ENSMUSG00000109105	Gm44873	0.161144	-0.00134626	0.141743	0.781837
ENSMUSG00000109127	Gm31135	0.157715	-0.00134626	0.141743	0.781837
ENSMUSG00000109133	Gm45098	0.161144	-0.00134626	0.141743	0.781837
ENSMUSG00000109153	Gm38584	0.157715	-0.00134626	0.141743	0.781837
ENSMUSG00000109186	Gm34821	0.216977	-0.00134626	0.141743	0.781837
ENSMUSG00000109215	4930453L07Rik	0.157715	-0.00134626	0.141743	0.781837
ENSMUSG00000109262	Gm44744	0.157715	-0.00134626	0.141743	0.781837
ENSMUSG00000109266	Gm6426	0.161144	-0.00134626	0.141743	0.781837
ENSMUSG00000109374	Gm44773	0.216977	-0.00134626	0.141743	0.781837
ENSMUSG00000109414	4930505K13Rik	0.157715	-0.00134626	0.141743	0.781837
ENSMUSG00000109431	Gm45161	0.157715	-0.00134626	0.141743	0.781837
ENSMUSG00000109432	Gm44785	0.161144	-0.00134626	0.141743	0.781837
ENSMUSG00000109512	Gm45049	0.161144	-0.00134626	0.141743	0.781837
ENSMUSG00000109601	Zfp148-ps1	0.161144	-0.00134626	0.141743	0.781837
ENSMUSG00000109731	Gm45425	0.161144	-0.00134626	0.141743	0.781837
ENSMUSG00000109794	Gm45571	0.157715	-0.00134626	0.141743	0.781837
ENSMUSG00000109809	Gm34066	0.216977	-0.00134626	0.141743	0.781837
ENSMUSG00000109824	4930516K23Rik	0.161144	-0.00134626	0.141743	0.781837
ENSMUSG00000109892	Or12m1-ps1	0.161144	-0.00134626	0.141743	0.781837
ENSMUSG00000109905	Gm7380	0.216977	-0.00134626	0.141743	0.781837
ENSMUSG00000109950	Gm45550	0.157715	-0.00134626	0.141743	0.781837
ENSMUSG00000109981	Gm36849	0.216977	-0.00134626	0.141743	0.781837
ENSMUSG00000110013	1190028D05Rik	0.157715	-0.00134626	0.141743	0.781837
ENSMUSG00000110015	Gm33968	0.157715	-0.00134626	0.141743	0.781837
ENSMUSG00000110070	Gm45619	0.161144	-0.00134626	0.141743	0.781837
ENSMUSG00000110102	Gm9132	0.216977	-0.00134626	0.141743	0.781837
ENSMUSG00000110136	Gm45785	0.161144	-0.00134626	0.141743	0.781837
ENSMUSG00000110160	Gm45560	0.161144	-0.00134626	0.141743	0.781837
ENSMUSG00000110161	Gm45494	0.161144	-0.00134626	0.141743	0.781837
ENSMUSG00000110172	Gm39147	0.157715	-0.00134626	0.141743	0.781837
ENSMUSG00000110173	Gm6929	0.161144	-0.00134626	0.141743	0.781837
ENSMUSG00000110177	Gm6524	0.161144	-0.00134626	0.141743	0.781837
ENSMUSG00000110212	Gm35963	0.216977	-0.00134626	0.141743	0.781837
ENSMUSG00000110236	Gm40493	0.161144	-0.00134626	0.141743	0.781837
ENSMUSG00000110256	Gm45412	0.161144	-0.00134626	0.141743	0.781837
ENSMUSG00000110266	Gm32742	0.216977	-0.00134626	0.141743	0.781837
ENSMUSG00000110348	Gm4157	0.216977	-0.00134626	0.141743	0.781837
ENSMUSG00000110409	Gm9908	0.161144	-0.00134626	0.141743	0.781837
ENSMUSG00000110439	Mup22	0.157715	-0.00134626	0.141743	0.781837
ENSMUSG00000110453	Gm32352	0.161144	-0.00134626	0.141743	0.781837
ENSMUSG00000110474	Gm45848	0.161144	-0.00134626	0.141743	0.781837
ENSMUSG00000110533	LOC665443	0.161144	-0.00134626	0.141743	0.781837
ENSMUSG00000110610	Gm7769	0.161144	-0.00134626	0.141743	0.781837
ENSMUSG00000110625	5033426E14Rik	0.161144	-0.00134626	0.141743	0.781837
ENSMUSG00000110634	Gm45895	0.161144	-0.00134626	0.141743	0.781837
ENSMUSG00000110636	Gm39397	0.216977	-0.00134626	0.141743	0.781837
ENSMUSG00000110720	Gm46223	0.161144	-0.00134626	0.141743	0.781837
ENSMUSG00000110781	Gm31992	0.216977	-0.00134626	0.141743	0.781837
ENSMUSG00000110989	Gm7444	0.216977	-0.00134626	0.141743	0.781837
ENSMUSG00000111013	Gm32468	0.216977	-0.00134626	0.141743	0.781837
ENSMUSG00000111023	Gm48391	0.157715	-0.00134626	0.141743	0.781837
ENSMUSG00000111097	Gm34069	0.157715	-0.00134626	0.141743	0.781837
ENSMUSG00000111155	Gm47197	0.161144	-0.00134626	0.141743	0.781837
ENSMUSG00000111235	Gm4657	0.161144	-0.00134626	0.141743	0.781837
ENSMUSG00000111240	Gm39312	0.216977	-0.00134626	0.141743	0.781837
ENSMUSG00000111241	Gm19121	0.216977	-0.00134626	0.141743	0.781837
ENSMUSG00000111272	Gm7787	0.157715	-0.00134626	0.141743	0.781837
ENSMUSG00000111273	Or6c7	0.161144	-0.00134626	0.141743	0.781837
ENSMUSG00000111333	Gm48670	0.161144	-0.00134626	0.141743	0.781837
ENSMUSG00000111498	Gm47059	0.161144	-0.00134626	0.141743	0.781837
ENSMUSG00000111554	Gm232	0.157715	-0.00134626	0.141743	0.781837
ENSMUSG00000111669	Gm31698	0.161144	-0.00134626	0.141743	0.781837
ENSMUSG00000111759	Gm4800	0.216977	-0.00134626	0.141743	0.781837
ENSMUSG00000111783	Gm8863	0.161144	-0.00134626	0.141743	0.781837
ENSMUSG00000111854	Gm48740	0.161144	-0.00134626	0.141743	0.781837
ENSMUSG00000111870	Gm7692	0.216977	-0.00134626	0.141743	0.781837
ENSMUSG00000111880	Gm5040	0.157715	-0.00134626	0.141743	0.781837
ENSMUSG00000111892	Gm47641	0.157715	-0.00134626	0.141743	0.781837
ENSMUSG00000111903	4930458K08Rik	0.157715	-0.00134626	0.141743	0.781837
ENSMUSG00000111950	Gm48893	0.157715	-0.00134626	0.141743	0.781837
ENSMUSG00000111951	Gm48755	0.161144	-0.00134626	0.141743	0.781837
ENSMUSG00000112083	Gm47107	0.216977	-0.00134626	0.141743	0.781837
ENSMUSG00000112120	Gm32255	0.161144	-0.00134626	0.141743	0.781837
ENSMUSG00000112200	Gm19161	0.161144	-0.00134626	0.141743	0.781837
ENSMUSG00000112238	Gm48844	0.161144	-0.00134626	0.141743	0.781837
ENSMUSG00000112243	Gm47342	0.161144	-0.00134626	0.141743	0.781837
ENSMUSG00000112267	Gm47903	0.216977	-0.00134626	0.141743	0.781837
ENSMUSG00000112364	4930503E24Rik	0.161144	-0.00134626	0.141743	0.781837
ENSMUSG00000112376	Gm40649	0.161144	-0.00134626	0.141743	0.781837
ENSMUSG00000112424	Gm6494	0.157715	-0.00134626	0.141743	0.781837
ENSMUSG00000112471	Gm5779	0.161144	-0.00134626	0.141743	0.781837
ENSMUSG00000112552	Gm36065	0.161144	-0.00134626	0.141743	0.781837
ENSMUSG00000112598	Gm40552	0.216977	-0.00134626	0.141743	0.781837
ENSMUSG00000112611	Glipr1l3	0.157715	-0.00134626	0.141743	0.781837
ENSMUSG00000112704	Gm46329	0.157715	-0.00134626	0.141743	0.781837
ENSMUSG00000112707	D830005E20Rik	0.161144	-0.00134626	0.141743	0.781837
ENSMUSG00000112771	Gm47718	0.161144	-0.00134626	0.141743	0.781837
ENSMUSG00000112786	Gm47696	0.161144	-0.00134626	0.141743	0.781837
ENSMUSG00000112830	Gm47765	0.161144	-0.00134626	0.141743	0.781837
ENSMUSG00000112838	Gm47098	0.161144	-0.00134626	0.141743	0.781837
ENSMUSG00000112848	Gm32023	0.161144	-0.00134626	0.141743	0.781837
ENSMUSG00000112855	Gm47842	0.216977	-0.00134626	0.141743	0.781837
ENSMUSG00000112920	Spata22	0.161144	-0.00134626	0.141743	0.781837
ENSMUSG00000112928	Gm47710	0.161144	-0.00134626	0.141743	0.781837
ENSMUSG00000112945	Gm32151	0.161144	-0.00134626	0.141743	0.781837
ENSMUSG00000112960	Gm47254	0.157715	-0.00134626	0.141743	0.781837
ENSMUSG00000112998	Gm47656	0.157715	-0.00134626	0.141743	0.781837
ENSMUSG00000113005	Gm34408	0.157715	-0.00134626	0.141743	0.781837
ENSMUSG00000113013	Gm47833	0.161144	-0.00134626	0.141743	0.781837
ENSMUSG00000113022	Gm9544	0.161144	-0.00134626	0.141743	0.781837
ENSMUSG00000113069	Gm48541	0.216977	-0.00134626	0.141743	0.781837
ENSMUSG00000113212	Gm47435	0.157715	-0.00134626	0.141743	0.781837
ENSMUSG00000113240	Gm48338	0.216977	-0.00134626	0.141743	0.781837
ENSMUSG00000113244	Gm31218	0.161144	-0.00134626	0.141743	0.781837
ENSMUSG00000113275	Tubb2a-ps2	0.161144	-0.00134626	0.141743	0.781837
ENSMUSG00000113277	Gm18116	0.216977	-0.00134626	0.141743	0.781837
ENSMUSG00000113291	Gm19001	0.157715	-0.00134626	0.141743	0.781837
ENSMUSG00000113330	Gm34237	0.161144	-0.00134626	0.141743	0.781837
ENSMUSG00000113336	Gm16497	0.161144	-0.00134626	0.141743	0.781837
ENSMUSG00000113390	Gm32635	0.216977	-0.00134626	0.141743	0.781837
ENSMUSG00000113459	Gm30655	0.161144	-0.00134626	0.141743	0.781837
ENSMUSG00000113471	Gm48116	0.161144	-0.00134626	0.141743	0.781837
ENSMUSG00000113512	Gm9063	0.157715	-0.00134626	0.141743	0.781837
ENSMUSG00000113638	Gm9289	0.161144	-0.00134626	0.141743	0.781837
ENSMUSG00000113702	Gm35558	0.161144	-0.00134626	0.141743	0.781837
ENSMUSG00000113710	Gm38577	0.161144	-0.00134626	0.141743	0.781837
ENSMUSG00000113716	Gm47518	0.157715	-0.00134626	0.141743	0.781837
ENSMUSG00000113718	Gm2645	0.157715	-0.00134626	0.141743	0.781837
ENSMUSG00000113742	Gm48262	0.161144	-0.00134626	0.141743	0.781837
ENSMUSG00000113747	1700105G05Rik	0.161144	-0.00134626	0.141743	0.781837
ENSMUSG00000113782	Gm48009	0.157715	-0.00134626	0.141743	0.781837
ENSMUSG00000113849	Gm47346	0.157715	-0.00134626	0.141743	0.781837
ENSMUSG00000113878	Gm19045	0.216977	-0.00134626	0.141743	0.781837
ENSMUSG00000113931	Gm5928	0.157715	-0.00134626	0.141743	0.781837
ENSMUSG00000114032	Gm2139	0.157715	-0.00134626	0.141743	0.781837
ENSMUSG00000114033	Gm47705	0.161144	-0.00134626	0.141743	0.781837
ENSMUSG00000114037	Gm48817	0.157715	-0.00134626	0.141743	0.781837
ENSMUSG00000114129	Gm16476	0.157715	-0.00134626	0.141743	0.781837
ENSMUSG00000114252	Gm5630	0.157715	-0.00134626	0.141743	0.781837
ENSMUSG00000114286	Gm47850	0.216977	-0.00134626	0.141743	0.781837
ENSMUSG00000114295	Gm2534	0.161144	-0.00134626	0.141743	0.781837
ENSMUSG00000114316	Gm17740	0.161144	-0.00134626	0.141743	0.781837
ENSMUSG00000114339	Gm47974	0.157715	-0.00134626	0.141743	0.781837
ENSMUSG00000114374	Gm7911	0.157715	-0.00134626	0.141743	0.781837
ENSMUSG00000114416	Gm47907	0.161144	-0.00134626	0.141743	0.781837
ENSMUSG00000114452	A530001N23Rik	0.161144	-0.00134626	0.141743	0.781837
ENSMUSG00000114507	Gm30747	0.161144	-0.00134626	0.141743	0.781837
ENSMUSG00000114519	Gm32376	0.216977	-0.00134626	0.141743	0.781837
ENSMUSG00000114557	Gm8345	0.161144	-0.00134626	0.141743	0.781837
ENSMUSG00000114562	Gm18080	0.161144	-0.00134626	0.141743	0.781837
ENSMUSG00000114581	Gm8277	0.216977	-0.00134626	0.141743	0.781837
ENSMUSG00000114613	Gm10732	0.157715	-0.00134626	0.141743	0.781837
ENSMUSG00000114621	Gm31107	0.161144	-0.00134626	0.141743	0.781837
ENSMUSG00000114680	Gm47202	0.161144	-0.00134626	0.141743	0.781837
ENSMUSG00000114683	Gm47763	0.161144	-0.00134626	0.141743	0.781837
ENSMUSG00000114755	Galr3	0.161144	-0.00134626	0.141743	0.781837
ENSMUSG00000114860	Gm49291	0.157715	-0.00134626	0.141743	0.781837
ENSMUSG00000114872	Gm18759	0.157715	-0.00134626	0.141743	0.781837
ENSMUSG00000114959	G630093K05Rik	0.157715	-0.00134626	0.141743	0.781837
ENSMUSG00000114960	Gm47649	0.157715	-0.00134626	0.141743	0.781837
ENSMUSG00000115069	Gm7382	0.157715	-0.00134626	0.141743	0.781837
ENSMUSG00000115169	Gm30563	0.161144	-0.00134626	0.141743	0.781837
ENSMUSG00000115223	Gm48985	0.157715	-0.00134626	0.141743	0.781837
ENSMUSG00000115391	Gm49123	0.161144	-0.00134626	0.141743	0.781837
ENSMUSG00000115459	Gm49280	0.161144	-0.00134626	0.141743	0.781837
ENSMUSG00000115493	Gm5673	0.157715	-0.00134626	0.141743	0.781837
ENSMUSG00000115521	Gm34198	0.161144	-0.00134626	0.141743	0.781837
ENSMUSG00000115575	Gm49024	0.161144	-0.00134626	0.141743	0.781837
ENSMUSG00000115587	Gm29697	0.216977	-0.00134626	0.141743	0.781837
ENSMUSG00000115681	Gm2682	0.161144	-0.00134626	0.141743	0.781837
ENSMUSG00000115702	Gm5206	0.161144	-0.00134626	0.141743	0.781837
ENSMUSG00000115725	4930572G02Rik	0.161144	-0.00134626	0.141743	0.781837
ENSMUSG00000115748	Gm49093	0.157715	-0.00134626	0.141743	0.781837
ENSMUSG00000115760	Gm18909	0.161144	-0.00134626	0.141743	0.781837
ENSMUSG00000115779	4930592A05Rik	0.161144	-0.00134626	0.141743	0.781837
ENSMUSG00000115784	Gm30929	0.216977	-0.00134626	0.141743	0.781837
ENSMUSG00000116338	7530414M10Rik	0.216977	-0.00134626	0.141743	0.781837
ENSMUSG00000116499	Gm7318	0.161144	-0.00134626	0.141743	0.781837
ENSMUSG00000116551	Gm41517	0.157715	-0.00134626	0.141743	0.781837
ENSMUSG00000116628	4930478L05Rik	0.157715	-0.00134626	0.141743	0.781837
ENSMUSG00000116652	Fam246a	0.157715	-0.00134626	0.141743	0.781837
ENSMUSG00000116672	Gm49630	0.216977	-0.00134626	0.141743	0.781837
ENSMUSG00000116692	Gm49795	0.161144	-0.00134626	0.141743	0.781837
ENSMUSG00000116710	Gm6557	0.161144	-0.00134626	0.141743	0.781837
ENSMUSG00000116797	2600002D14Rik	0.161144	-0.00134626	0.141743	0.781837
ENSMUSG00000116821	Gm8538	0.216977	-0.00134626	0.141743	0.781837
ENSMUSG00000116949	Gm7177	0.216977	-0.00134626	0.141743	0.781837
ENSMUSG00000117004	Gm38593	0.161144	-0.00134626	0.141743	0.781837
ENSMUSG00000117089	Gm49914	0.216977	-0.00134626	0.141743	0.781837
ENSMUSG00000117111	Tpt1-ps7	0.157715	-0.00134626	0.141743	0.781837
ENSMUSG00000117148	Vmn1r229	0.161144	-0.00134626	0.141743	0.781837
ENSMUSG00000117167	Gm6599	0.157715	-0.00134626	0.141743	0.781837
ENSMUSG00000117187	Gm4708	0.157715	-0.00134626	0.141743	0.781837
ENSMUSG00000117205	Rps18-ps7	0.216977	-0.00134626	0.141743	0.781837
ENSMUSG00000117217	Gm4766	0.161144	-0.00134626	0.141743	0.781837
ENSMUSG00000117218	Gm19283	0.157715	-0.00134626	0.141743	0.781837
ENSMUSG00000117244	Gm9210	0.157715	-0.00134626	0.141743	0.781837
ENSMUSG00000117274	Gm17921	0.161144	-0.00134626	0.141743	0.781837
ENSMUSG00000117370	Gm6235	0.216977	-0.00134626	0.141743	0.781837
ENSMUSG00000117391	4930500A05Rik	0.216977	-0.00134626	0.141743	0.781837
ENSMUSG00000117455	Gm50040	0.157715	-0.00134626	0.141743	0.781837
ENSMUSG00000117461	Gm50081	0.161144	-0.00134626	0.141743	0.781837
ENSMUSG00000117478	BC051408	0.161144	-0.00134626	0.141743	0.781837
ENSMUSG00000117502	Gm7941	0.157715	-0.00134626	0.141743	0.781837
ENSMUSG00000117538	Gm50008	0.161144	-0.00134626	0.141743	0.781837
ENSMUSG00000117570	Gm38410	0.157715	-0.00134626	0.141743	0.781837
ENSMUSG00000117589	Gm18713	0.216977	-0.00134626	0.141743	0.781837
ENSMUSG00000117627	Tpi-rs10	0.216977	-0.00134626	0.141743	0.781837
ENSMUSG00000117640	Gm7411	0.157715	-0.00134626	0.141743	0.781837
ENSMUSG00000117681	Gm50198	0.161144	-0.00134626	0.141743	0.781837
ENSMUSG00000117713	Gm46637	0.161144	-0.00134626	0.141743	0.781837
ENSMUSG00000117753	Gm5504	0.157715	-0.00134626	0.141743	0.781837
ENSMUSG00000117798	Gm50164	0.161144	-0.00134626	0.141743	0.781837
ENSMUSG00000117853	Vmn1r88	0.157715	-0.00134626	0.141743	0.781837
ENSMUSG00000117952	Gm50132	0.161144	-0.00134626	0.141743	0.781837
ENSMUSG00000117970	Gm4402	0.157715	-0.00134626	0.141743	0.781837
ENSMUSG00000117979	Gm50341	0.161144	-0.00134626	0.141743	0.781837
ENSMUSG00000117985	Gm32548	0.161144	-0.00134626	0.141743	0.781837
ENSMUSG00000118011	Gm50266	0.157715	-0.00134626	0.141743	0.781837
ENSMUSG00000118074	Gm31907	0.216977	-0.00134626	0.141743	0.781837
ENSMUSG00000118116	Gm3720	0.157715	-0.00134626	0.141743	0.781837
ENSMUSG00000118150	Gm3728	0.161144	-0.00134626	0.141743	0.781837
ENSMUSG00000118274	Gm50204	0.161144	-0.00134626	0.141743	0.781837
ENSMUSG00000118331	Gm18380	0.216977	-0.00134626	0.141743	0.781837
ENSMUSG00000118456	Gm41381	0.161144	-0.00134626	0.141743	0.781837
ENSMUSG00000118524	Gm53027	0.161144	-0.00134626	0.141743	0.781837
ENSMUSG00000118561	Gm53007	0.161144	-0.00134626	0.141743	0.781837
ENSMUSG00000118687	Gm24458	0.161144	-0.00134626	0.141743	0.781837
ENSMUSG00000118748	Gm23132	0.161144	-0.00134626	0.141743	0.781837
ENSMUSG00000118781	n-R5s13	0.157715	-0.00134626	0.141743	0.781837
ENSMUSG00000118803	Gm23815	0.157715	-0.00134626	0.141743	0.781837
ENSMUSG00000118809	Gm25873	0.216977	-0.00134626	0.141743	0.781837
ENSMUSG00000118846	Gm25934	0.161144	-0.00134626	0.141743	0.781837
ENSMUSG00000118883	Gm23934	0.157715	-0.00134626	0.141743	0.781837
ENSMUSG00000118952	n-R5s2	0.161144	-0.00134626	0.141743	0.781837
ENSMUSG00000118966	Gm25431	0.157715	-0.00134626	0.141743	0.781837
ENSMUSG00000118970	Gm25709	0.161144	-0.00134626	0.141743	0.781837
ENSMUSG00000119004	Gm23264	0.216977	-0.00134626	0.141743	0.781837
ENSMUSG00000119030	Rnu1b2	0.216977	-0.00134626	0.141743	0.781837
ENSMUSG00000119031	Gm24149	0.161144	-0.00134626	0.141743	0.781837
ENSMUSG00000119053	Gm25245	0.157715	-0.00134626	0.141743	0.781837
ENSMUSG00000119055	Gm22851	0.161144	-0.00134626	0.141743	0.781837
ENSMUSG00000119078	Gm22951	0.161144	-0.00134626	0.141743	0.781837
ENSMUSG00000119126	Gm26466	0.157715	-0.00134626	0.141743	0.781837
ENSMUSG00000119127	Gm29163	0.161144	-0.00134626	0.141743	0.781837
ENSMUSG00000119171	Gm22259	0.157715	-0.00134626	0.141743	0.781837
ENSMUSG00000119260	Gm23731	0.161144	-0.00134626	0.141743	0.781837
ENSMUSG00000119339	Gm23247	0.161144	-0.00134626	0.141743	0.781837
ENSMUSG00000119363	Gm22070	0.161144	-0.00134626	0.141743	0.781837
ENSMUSG00000119740	Gm24100	0.21328	-0.00134626	0.141743	0.781837
ENSMUSG00000119743	n-R5s211	0.161144	-0.00134626	0.141743	0.781837
ENSMUSG00000119754	Gm24707	0.157715	-0.00134626	0.141743	0.781837
ENSMUSG00000119801	Gm26054	0.157715	-0.00134626	0.141743	0.781837
ENSMUSG00000119822	n-R5s92	0.157715	-0.00134626	0.141743	0.781837
ENSMUSG00000119848	Gm25380	0.157715	-0.00134626	0.141743	0.781837
ENSMUSG00000119885	Gm23047	0.216977	-0.00134626	0.141743	0.781837
ENSMUSG00000119962	Gm30230	0.157715	-0.00134626	0.141743	0.781837
ENSMUSG00000119993	Gm32085	0.161144	-0.00134626	0.141743	0.781837
ENSMUSG00000120014	Gm56691	0.157715	-0.00134626	0.141743	0.781837
ENSMUSG00000120203	Gm56643	0.216977	-0.00134626	0.141743	0.781837
ENSMUSG00000120341	Gm56513	0.216977	-0.00134626	0.141743	0.781837
ENSMUSG00000120449	Gm53660	0.157715	-0.00134626	0.141743	0.781837
ENSMUSG00000120543	Gm33049	0.157715	-0.00134626	0.141743	0.781837
ENSMUSG00000120602	Gm57281	0.161144	-0.00134626	0.141743	0.781837
ENSMUSG00000120651	Gm31828	0.161144	-0.00134626	0.141743	0.781837
ENSMUSG00000120753	Gm35686	0.157715	-0.00134626	0.141743	0.781837
ENSMUSG00000120769	Gm57438	0.161144	-0.00134626	0.141743	0.781837
ENSMUSG00000120773	Gm32113	0.161144	-0.00134626	0.141743	0.781837
ENSMUSG00000120781	Gm57360	0.161144	-0.00134626	0.141743	0.781837
ENSMUSG00000120798	Bmncr	0.161144	-0.00134626	0.141743	0.781837
ENSMUSG00000120829	Gm57134	0.216977	-0.00134626	0.141743	0.781837
ENSMUSG00000120836	Gm56687	0.161144	-0.00134626	0.141743	0.781837
ENSMUSG00000120840	Gm57062	0.216977	-0.00134626	0.141743	0.781837
ENSMUSG00000120957	Gm57439	0.216977	-0.00134626	0.141743	0.781837
ENSMUSG00000121002	Gm56973	0.216977	-0.00134626	0.141743	0.781837
ENSMUSG00000121058	Gm56978	0.216977	-0.00134626	0.141743	0.781837
ENSMUSG00000121099	Gm56863	0.216977	-0.00134626	0.141743	0.781837
ENSMUSG00000121143	Gm57155	0.157715	-0.00134626	0.141743	0.781837
ENSMUSG00000121262	Gm57469	0.216977	-0.00134626	0.141743	0.781837
ENSMUSG00000121264	Gm57471	0.216977	-0.00134626	0.141743	0.781837
ENSMUSG00000121308		0.161144	-0.00134626	0.141743	0.781837
ENSMUSG00000121353		0.161144	-0.00134626	0.141743	0.781837
ENSMUSG00000121355		0.161144	-0.00134626	0.141743	0.781837
ENSMUSG00000121376		0.157715	-0.00134626	0.141743	0.781837
ENSMUSG00000121423	Or13s1-ps1	0.157715	-0.00134626	0.141743	0.781837
ENSMUSG00000121480		0.216977	-0.00134626	0.141743	0.781837
ENSMUSG00000121507		0.157715	-0.00134626	0.141743	0.781837
ENSMUSG00000121618	Gm50605	0.161144	-0.00134626	0.141743	0.781837
ENSMUSG00000121630		0.161144	-0.00134626	0.141743	0.781837
ENSMUSG00000121632		0.216977	-0.00134626	0.141743	0.781837
ENSMUSG00000121771		0.161144	-0.00134626	0.141743	0.781837
ENSMUSG00000121844	Gm57787	0.161144	-0.00134626	0.141743	0.781837
ENSMUSG00000121901		0.161144	-0.00134626	0.141743	0.781837
ENSMUSG00000121947		0.157715	-0.00134626	0.141743	0.781837
ENSMUSG00000122063		0.161144	-0.00134626	0.141743	0.781837
ENSMUSG00000122069		0.161144	-0.00134626	0.141743	0.781837
ENSMUSG00000122286		0.161144	-0.00134626	0.141743	0.781837
ENSMUSG00000122336		0.216977	-0.00134626	0.141743	0.781837
ENSMUSG00000122359		0.161144	-0.00134626	0.141743	0.781837
ENSMUSG00000122360		0.161144	-0.00134626	0.141743	0.781837
ENSMUSG00000122406		0.161144	-0.00134626	0.141743	0.781837
ENSMUSG00000122424		0.216977	-0.00134626	0.141743	0.781837
ENSMUSG00000122448		0.161144	-0.00134626	0.141743	0.781837
ENSMUSG00000122460		0.157715	-0.00134626	0.141743	0.781837
ENSMUSG00000122491		0.161144	-0.00134626	0.141743	0.781837
ENSMUSG00000122522		0.157715	-0.00134626	0.141743	0.781837
ENSMUSG00000122594		0.216977	-0.00134626	0.141743	0.781837
ENSMUSG00000122623		0.161144	-0.00134626	0.141743	0.781837
ENSMUSG00000122679		0.161144	-0.00134626	0.141743	0.781837
ENSMUSG00000122746		0.157715	-0.00134626	0.141743	0.781837
ENSMUSG00000122822		0.161144	-0.00134626	0.141743	0.781837
ENSMUSG00000122849		0.157715	-0.00134626	0.141743	0.781837
ENSMUSG00000122869		0.157715	-0.00134626	0.141743	0.781837
ENSMUSG00000122887		0.161144	-0.00134626	0.141743	0.781837
ENSMUSG00000123020		0.161144	-0.00134626	0.141743	0.781837
ENSMUSG00000123033		0.161144	-0.00134626	0.141743	0.781837
ENSMUSG00000123122		0.157715	-0.00134626	0.141743	0.781837
ENSMUSG00000123144		0.161144	-0.00134626	0.141743	0.781837
ENSMUSG00000123163		0.161144	-0.00134626	0.141743	0.781837
ENSMUSG00000123166		0.161144	-0.00134626	0.141743	0.781837
ENSMUSG00000123181		0.157715	-0.00134626	0.141743	0.781837
ENSMUSG00000123192		0.161144	-0.00134626	0.141743	0.781837
ENSMUSG00000123210		0.216977	-0.00134626	0.141743	0.781837
ENSMUSG00000123238		0.161144	-0.00134626	0.141743	0.781837
ENSMUSG00000123248		0.161144	-0.00134626	0.141743	0.781837
ENSMUSG00000123258		0.216977	-0.00134626	0.141743	0.781837
ENSMUSG00000123372		0.161144	-0.00134626	0.141743	0.781837
ENSMUSG00000123381		0.161144	-0.00134626	0.141743	0.781837
ENSMUSG00000123529		0.216977	-0.00134626	0.141743	0.781837
ENSMUSG00000123670		0.161144	-0.00134626	0.141743	0.781837
ENSMUSG00000123672		0.161144	-0.00134626	0.141743	0.781837
ENSMUSG00000123684		0.216977	-0.00134626	0.141743	0.781837
ENSMUSG00000123689		0.161144	-0.00134626	0.141743	0.781837
ENSMUSG00000123713		0.216977	-0.00134626	0.141743	0.781837
ENSMUSG00000123749		0.157715	-0.00134626	0.141743	0.781837
ENSMUSG00000123783		0.161144	-0.00134626	0.141743	0.781837
ENSMUSG00000123807		0.157715	-0.00134626	0.141743	0.781837
ENSMUSG00000123810		0.161144	-0.00134626	0.141743	0.781837
ENSMUSG00000123825		0.161144	-0.00134626	0.141743	0.781837
ENSMUSG00000123841		0.216977	-0.00134626	0.141743	0.781837
ENSMUSG00000124031		0.216977	-0.00134626	0.141743	0.781837
ENSMUSG00000124146		0.161144	-0.00134626	0.141743	0.781837
ENSMUSG00000124220		0.157715	-0.00134626	0.141743	0.781837
ENSMUSG00000124281		0.161144	-0.00134626	0.141743	0.781837
ENSMUSG00000124341		0.161144	-0.00134626	0.141743	0.781837
ENSMUSG00000124360		0.216977	-0.00134626	0.141743	0.781837
ENSMUSG00000124362		0.161144	-0.00134626	0.141743	0.781837
ENSMUSG00000124389		0.157715	-0.00134626	0.141743	0.781837
ENSMUSG00000124481		0.161144	-0.00134626	0.141743	0.781837
ENSMUSG00000124495		0.157715	-0.00134626	0.141743	0.781837
ENSMUSG00000124527		0.161144	-0.00134626	0.141743	0.781837
ENSMUSG00000124546		0.161144	-0.00134626	0.141743	0.781837
ENSMUSG00000124558		0.161144	-0.00134626	0.141743	0.781837
ENSMUSG00000124588	Gm3458	0.161144	-0.00134626	0.141743	0.781837
ENSMUSG00000124646		0.216977	-0.00134626	0.141743	0.781837
ENSMUSG00000124708		0.216977	-0.00134626	0.141743	0.781837
ENSMUSG00000124712		0.161144	-0.00134626	0.141743	0.781837
ENSMUSG00000124743		0.161144	-0.00134626	0.141743	0.781837
ENSMUSG00000124757		0.216977	-0.00134626	0.141743	0.781837
ENSMUSG00000124765		0.161144	-0.00134626	0.141743	0.781837
ENSMUSG00000124804		0.216977	-0.00134626	0.141743	0.781837
ENSMUSG00000124884		0.216977	-0.00134626	0.141743	0.781837
ENSMUSG00000124968		0.161144	-0.00134626	0.141743	0.781837
ENSMUSG00000124988		0.157715	-0.00134626	0.141743	0.781837
ENSMUSG00000125141		0.161144	-0.00134626	0.141743	0.781837
ENSMUSG00000125151		0.161144	-0.00134626	0.141743	0.781837
ENSMUSG00000125192		0.157715	-0.00134626	0.141743	0.781837
ENSMUSG00000125254		0.216977	-0.00134626	0.141743	0.781837
ENSMUSG00000125347		0.157715	-0.00134626	0.141743	0.781837
ENSMUSG00000125392		0.157715	-0.00134626	0.141743	0.781837
ENSMUSG00000125407		0.161144	-0.00134626	0.141743	0.781837
ENSMUSG00000125427		0.161144	-0.00134626	0.141743	0.781837
ENSMUSG00000125440		0.161144	-0.00134626	0.141743	0.781837
ENSMUSG00000125451		0.216977	-0.00134626	0.141743	0.781837
ENSMUSG00000125481		0.157715	-0.00134626	0.141743	0.781837
ENSMUSG00000125495		0.161144	-0.00134626	0.141743	0.781837
ENSMUSG00000125567		0.157715	-0.00134626	0.141743	0.781837
ENSMUSG00000125667		0.161144	-0.00134626	0.141743	0.781837
ENSMUSG00000125686		0.216977	-0.00134626	0.141743	0.781837
ENSMUSG00000125738		0.161144	-0.00134626	0.141743	0.781837
ENSMUSG00000125758		0.216977	-0.00134626	0.141743	0.781837
ENSMUSG00000125827		0.157715	-0.00134626	0.141743	0.781837
ENSMUSG00000125832		0.161144	-0.00134626	0.141743	0.781837
ENSMUSG00000125860		0.157715	-0.00134626	0.141743	0.781837
ENSMUSG00000125877		0.216977	-0.00134626	0.141743	0.781837
ENSMUSG00000125922		0.161144	-0.00134626	0.141743	0.781837
ENSMUSG00000125936		0.161144	-0.00134626	0.141743	0.781837
ENSMUSG00000125940		0.157715	-0.00134626	0.141743	0.781837
ENSMUSG00000125951		0.161144	-0.00134626	0.141743	0.781837
ENSMUSG00000126059		0.161144	-0.00134626	0.141743	0.781837
ENSMUSG00000126176		0.216977	-0.00134626	0.141743	0.781837
ENSMUSG00000126182		0.161144	-0.00134626	0.141743	0.781837
ENSMUSG00000126186		0.157715	-0.00134626	0.141743	0.781837
ENSMUSG00000126219		0.161144	-0.00134626	0.141743	0.781837
ENSMUSG00000126242		0.157715	-0.00134626	0.141743	0.781837
ENSMUSG00000126317		0.157715	-0.00134626	0.141743	0.781837
ENSMUSG00000126368		0.216977	-0.00134626	0.141743	0.781837
ENSMUSG00000126370		0.216977	-0.00134626	0.141743	0.781837
ENSMUSG00000126373		0.161144	-0.00134626	0.141743	0.781837
ENSMUSG00000126413		0.161144	-0.00134626	0.141743	0.781837
ENSMUSG00000126421		0.161144	-0.00134626	0.141743	0.781837
ENSMUSG00000126489		0.216977	-0.00134626	0.141743	0.781837
ENSMUSG00000126557		0.161144	-0.00134626	0.141743	0.781837
ENSMUSG00000126572		0.161144	-0.00134626	0.141743	0.781837
ENSMUSG00000126579		0.157715	-0.00134626	0.141743	0.781837
ENSMUSG00000126600		0.216977	-0.00134626	0.141743	0.781837
ENSMUSG00000126638		0.161144	-0.00134626	0.141743	0.781837
ENSMUSG00000126739		0.157715	-0.00134626	0.141743	0.781837
ENSMUSG00000126865		0.161144	-0.00134626	0.141743	0.781837
ENSMUSG00000126945		0.161144	-0.00134626	0.141743	0.781837
ENSMUSG00000127086		0.216977	-0.00134626	0.141743	0.781837
ENSMUSG00000127134		0.161144	-0.00134626	0.141743	0.781837
ENSMUSG00000127356		0.157715	-0.00134626	0.141743	0.781837
ENSMUSG00000127379		0.161144	-0.00134626	0.141743	0.781837
ENSMUSG00000127411		0.157715	-0.00134626	0.141743	0.781837
ENSMUSG00000127427		0.216977	-0.00134626	0.141743	0.781837
ENSMUSG00000127431		0.216977	-0.00134626	0.141743	0.781837
ENSMUSG00000127476		0.161144	-0.00134626	0.141743	0.781837
ENSMUSG00000127486		0.161144	-0.00134626	0.141743	0.781837
ENSMUSG00000127488		0.161144	-0.00134626	0.141743	0.781837
ENSMUSG00000127674		0.161144	-0.00134626	0.141743	0.781837
ENSMUSG00000127701		0.157715	-0.00134626	0.141743	0.781837
ENSMUSG00000127711		0.216977	-0.00134626	0.141743	0.781837
ENSMUSG00000127781		0.216977	-0.00134626	0.141743	0.781837
ENSMUSG00000127812		0.161144	-0.00134626	0.141743	0.781837
ENSMUSG00000127817		0.216977	-0.00134626	0.141743	0.781837
ENSMUSG00000127837		0.161144	-0.00134626	0.141743	0.781837
ENSMUSG00000127868		0.216977	-0.00134626	0.141743	0.781837
ENSMUSG00000127930		0.161144	-0.00134626	0.141743	0.781837
ENSMUSG00000127940		0.157715	-0.00134626	0.141743	0.781837
ENSMUSG00000127956		0.161144	-0.00134626	0.141743	0.781837
ENSMUSG00000127983		0.161144	-0.00134626	0.141743	0.781837
ENSMUSG00000127997		0.161144	-0.00134626	0.141743	0.781837
ENSMUSG00000128023	Gm7367	0.216977	-0.00134626	0.141743	0.781837
ENSMUSG00000128041		0.161144	-0.00134626	0.141743	0.781837
ENSMUSG00000128076	1110058D11Rik	0.216977	-0.00134626	0.141743	0.781837
ENSMUSG00000128083		0.216977	-0.00134626	0.141743	0.781837
ENSMUSG00000128092		0.161144	-0.00134626	0.141743	0.781837
ENSMUSG00000128098		0.157715	-0.00134626	0.141743	0.781837
ENSMUSG00000128103		0.157715	-0.00134626	0.141743	0.781837
ENSMUSG00000128176		0.161144	-0.00134626	0.141743	0.781837
ENSMUSG00000128201		0.161144	-0.00134626	0.141743	0.781837
ENSMUSG00000128206		0.157715	-0.00134626	0.141743	0.781837
ENSMUSG00000128207		0.161144	-0.00134626	0.141743	0.781837
ENSMUSG00000128217		0.161144	-0.00134626	0.141743	0.781837
ENSMUSG00000128260		0.161144	-0.00134626	0.141743	0.781837
ENSMUSG00000128301		0.161144	-0.00134626	0.141743	0.781837
ENSMUSG00000128354		0.161144	-0.00134626	0.141743	0.781837
ENSMUSG00000128499		0.216977	-0.00134626	0.141743	0.781837
ENSMUSG00000128521		0.161144	-0.00134626	0.141743	0.781837
ENSMUSG00000128634		0.157715	-0.00134626	0.141743	0.781837
ENSMUSG00000128640		0.157715	-0.00134626	0.141743	0.781837
ENSMUSG00000128680		0.161144	-0.00134626	0.141743	0.781837
ENSMUSG00000128753		0.161144	-0.00134626	0.141743	0.781837
ENSMUSG00000128792		0.161144	-0.00134626	0.141743	0.781837
ENSMUSG00000129021		0.157715	-0.00134626	0.141743	0.781837
ENSMUSG00000129077		0.161144	-0.00134626	0.141743	0.781837
ENSMUSG00000129080		0.161144	-0.00134626	0.141743	0.781837
ENSMUSG00000129133		0.216977	-0.00134626	0.141743	0.781837
ENSMUSG00000129139		0.161144	-0.00134626	0.141743	0.781837
ENSMUSG00000129172		0.216977	-0.00134626	0.141743	0.781837
ENSMUSG00000129289		0.157715	-0.00134626	0.141743	0.781837
ENSMUSG00000129324		0.161144	-0.00134626	0.141743	0.781837
ENSMUSG00000129450		0.216977	-0.00134626	0.141743	0.781837
ENSMUSG00000129483		0.216977	-0.00134626	0.141743	0.781837
ENSMUSG00000129520		0.157715	-0.00134626	0.141743	0.781837
ENSMUSG00000129588		0.161144	-0.00134626	0.141743	0.781837
ENSMUSG00000129660		0.161144	-0.00134626	0.141743	0.781837
ENSMUSG00000129698		0.161144	-0.00134626	0.141743	0.781837
ENSMUSG00000129715		0.161144	-0.00134626	0.141743	0.781837
ENSMUSG00000129755		0.216977	-0.00134626	0.141743	0.781837
ENSMUSG00000129756		0.161144	-0.00134626	0.141743	0.781837
ENSMUSG00000129838		0.157715	-0.00134626	0.141743	0.781837
ENSMUSG00000129850		0.216977	-0.00134626	0.141743	0.781837
ENSMUSG00000129878		0.157715	-0.00134626	0.141743	0.781837
ENSMUSG00000129988		0.216977	-0.00134626	0.141743	0.781837
ENSMUSG00000129989		0.161144	-0.00134626	0.141743	0.781837
ENSMUSG00000129997		0.161144	-0.00134626	0.141743	0.781837
ENSMUSG00000130086		0.161144	-0.00134626	0.141743	0.781837
ENSMUSG00000130098		0.216977	-0.00134626	0.141743	0.781837
ENSMUSG00000130104		0.216977	-0.00134626	0.141743	0.781837
ENSMUSG00000130135		0.216977	-0.00134626	0.141743	0.781837
ENSMUSG00000130151		0.157715	-0.00134626	0.141743	0.781837
ENSMUSG00000130256		0.157715	-0.00134626	0.141743	0.781837
ENSMUSG00000130345		0.161144	-0.00134626	0.141743	0.781837
ENSMUSG00000130382		0.157715	-0.00134626	0.141743	0.781837
ENSMUSG00000130409		0.161144	-0.00134626	0.141743	0.781837
ENSMUSG00000130440		0.161144	-0.00134626	0.141743	0.781837
ENSMUSG00000130444		0.161144	-0.00134626	0.141743	0.781837
ENSMUSG00000130456		0.161144	-0.00134626	0.141743	0.781837
ENSMUSG00000130478		0.157715	-0.00134626	0.141743	0.781837
ENSMUSG00000130496		0.216977	-0.00134626	0.141743	0.781837
ENSMUSG00000130520		0.161144	-0.00134626	0.141743	0.781837
ENSMUSG00000130624		0.161144	-0.00134626	0.141743	0.781837
ENSMUSG00000130659		0.216977	-0.00134626	0.141743	0.781837
ENSMUSG00000130671		0.157715	-0.00134626	0.141743	0.781837
ENSMUSG00000130826		0.161144	-0.00134626	0.141743	0.781837
ENSMUSG00000130861		0.161144	-0.00134626	0.141743	0.781837
ENSMUSG00000130876		0.216977	-0.00134626	0.141743	0.781837
ENSMUSG00000130925		0.161144	-0.00134626	0.141743	0.781837
ENSMUSG00000130934		0.161144	-0.00134626	0.141743	0.781837
ENSMUSG00000131021		0.157715	-0.00134626	0.141743	0.781837
ENSMUSG00000131103		0.161144	-0.00134626	0.141743	0.781837
ENSMUSG00000131139		0.161144	-0.00134626	0.141743	0.781837
ENSMUSG00000131232		0.216977	-0.00134626	0.141743	0.781837
ENSMUSG00000131240		0.161144	-0.00134626	0.141743	0.781837
ENSMUSG00000131255		0.216977	-0.00134626	0.141743	0.781837
ENSMUSG00000131475		0.161144	-0.00134626	0.141743	0.781837
ENSMUSG00000131556		0.157715	-0.00134626	0.141743	0.781837
ENSMUSG00000131575		0.161144	-0.00134626	0.141743	0.781837
ENSMUSG00000131675		0.161144	-0.00134626	0.141743	0.781837
ENSMUSG00000131685		0.216977	-0.00134626	0.141743	0.781837
ENSMUSG00000131687		0.161144	-0.00134626	0.141743	0.781837
ENSMUSG00000131726		0.161144	-0.00134626	0.141743	0.781837
ENSMUSG00000131728		0.216977	-0.00134626	0.141743	0.781837
ENSMUSG00000131758		0.157715	-0.00134626	0.141743	0.781837
ENSMUSG00000131785		0.161144	-0.00134626	0.141743	0.781837
ENSMUSG00000131845		0.161144	-0.00134626	0.141743	0.781837
ENSMUSG00000131856		0.216977	-0.00134626	0.141743	0.781837
ENSMUSG00000131870		0.157715	-0.00134626	0.141743	0.781837
ENSMUSG00000131923		0.161144	-0.00134626	0.141743	0.781837
ENSMUSG00000131946		0.216977	-0.00134626	0.141743	0.781837
ENSMUSG00000132086		0.161144	-0.00134626	0.141743	0.781837
ENSMUSG00000132087		0.161144	-0.00134626	0.141743	0.781837
ENSMUSG00000132183		0.161144	-0.00134626	0.141743	0.781837
ENSMUSG00000132227		0.161144	-0.00134626	0.141743	0.781837
ENSMUSG00000132236		0.216977	-0.00134626	0.141743	0.781837
ENSMUSG00000132259		0.161144	-0.00134626	0.141743	0.781837
ENSMUSG00000132289		0.157715	-0.00134626	0.141743	0.781837
ENSMUSG00000132380		0.161144	-0.00134626	0.141743	0.781837
ENSMUSG00000132397		0.161144	-0.00134626	0.141743	0.781837
ENSMUSG00000132401		0.216977	-0.00134626	0.141743	0.781837
ENSMUSG00000132404		0.161144	-0.00134626	0.141743	0.781837
ENSMUSG00000132442		0.161144	-0.00134626	0.141743	0.781837
ENSMUSG00000132463		0.161144	-0.00134626	0.141743	0.781837
ENSMUSG00000132499		0.157715	-0.00134626	0.141743	0.781837
ENSMUSG00000132502		0.216977	-0.00134626	0.141743	0.781837
ENSMUSG00000132537		0.157715	-0.00134626	0.141743	0.781837
ENSMUSG00000132566		0.216977	-0.00134626	0.141743	0.781837
ENSMUSG00000132634		0.161144	-0.00134626	0.141743	0.781837
ENSMUSG00000132688		0.161144	-0.00134626	0.141743	0.781837
ENSMUSG00000132698		0.216977	-0.00134626	0.141743	0.781837
ENSMUSG00000132749		0.161144	-0.00134626	0.141743	0.781837
ENSMUSG00000132800		0.161144	-0.00134626	0.141743	0.781837
ENSMUSG00000132808		0.216977	-0.00134626	0.141743	0.781837
ENSMUSG00000132820		0.161144	-0.00134626	0.141743	0.781837
ENSMUSG00000132856		0.157715	-0.00134626	0.141743	0.781837
ENSMUSG00000132912		0.157715	-0.00134626	0.141743	0.781837
ENSMUSG00000133023		0.216977	-0.00134626	0.141743	0.781837
ENSMUSG00000133043		0.161144	-0.00134626	0.141743	0.781837
ENSMUSG00000133066		0.216977	-0.00134626	0.141743	0.781837
ENSMUSG00000133114		0.157715	-0.00134626	0.141743	0.781837
ENSMUSG00000133116		0.161144	-0.00134626	0.141743	0.781837
ENSMUSG00000133134		0.161144	-0.00134626	0.141743	0.781837
ENSMUSG00000133139		0.161144	-0.00134626	0.141743	0.781837
ENSMUSG00000133242		0.216977	-0.00134626	0.141743	0.781837
ENSMUSG00000133273		0.161144	-0.00134626	0.141743	0.781837
ENSMUSG00000133391		0.157715	-0.00134626	0.141743	0.781837
ENSMUSG00000133555		0.161144	-0.00134626	0.141743	0.781837
ENSMUSG00000133602		0.161144	-0.00134626	0.141743	0.781837
ENSMUSG00000133650		0.161144	-0.00134626	0.141743	0.781837
ENSMUSG00000133717		0.161144	-0.00134626	0.141743	0.781837
ENSMUSG00000133813		0.161144	-0.00134626	0.141743	0.781837
ENSMUSG00000133828		0.161144	-0.00134626	0.141743	0.781837
ENSMUSG00000133870		0.161144	-0.00134626	0.141743	0.781837
ENSMUSG00000133923		0.216977	-0.00134626	0.141743	0.781837
ENSMUSG00000133932		0.161144	-0.00134626	0.141743	0.781837
ENSMUSG00000133983		0.216977	-0.00134626	0.141743	0.781837
ENSMUSG00000134123		0.216977	-0.00134626	0.141743	0.781837
ENSMUSG00000134130		0.157715	-0.00134626	0.141743	0.781837
ENSMUSG00000134186		0.161144	-0.00134626	0.141743	0.781837
ENSMUSG00000134230		0.157715	-0.00134626	0.141743	0.781837
ENSMUSG00000134414		0.157715	-0.00134626	0.141743	0.781837
ENSMUSG00000134481		0.161144	-0.00134626	0.141743	0.781837
ENSMUSG00000134492		0.216977	-0.00134626	0.141743	0.781837
ENSMUSG00000134564		0.216977	-0.00134626	0.141743	0.781837
ENSMUSG00000134623		0.161144	-0.00134626	0.141743	0.781837
ENSMUSG00000134639		0.161144	-0.00134626	0.141743	0.781837
ENSMUSG00000134647		0.161144	-0.00134626	0.141743	0.781837
ENSMUSG00000134664		0.216977	-0.00134626	0.141743	0.781837
ENSMUSG00000134802		0.161144	-0.00134626	0.141743	0.781837
ENSMUSG00000134833		0.216977	-0.00134626	0.141743	0.781837
ENSMUSG00000134850		0.157715	-0.00134626	0.141743	0.781837
ENSMUSG00000134928		0.216977	-0.00134626	0.141743	0.781837
ENSMUSG00000135015		0.216977	-0.00134626	0.141743	0.781837
ENSMUSG00000135032		0.161144	-0.00134626	0.141743	0.781837
ENSMUSG00000135094		0.157715	-0.00134626	0.141743	0.781837
ENSMUSG00000135108		0.216977	-0.00134626	0.141743	0.781837
ENSMUSG00000135131		0.157715	-0.00134626	0.141743	0.781837
ENSMUSG00000135145		0.157715	-0.00134626	0.141743	0.781837
ENSMUSG00000135166		0.157715	-0.00134626	0.141743	0.781837
ENSMUSG00000135201	Gm9884	0.161144	-0.00134626	0.141743	0.781837
ENSMUSG00000135259		0.157715	-0.00134626	0.141743	0.781837
ENSMUSG00000135269		0.216977	-0.00134626	0.141743	0.781837
ENSMUSG00000135342		0.157715	-0.00134626	0.141743	0.781837
ENSMUSG00000135489		0.161144	-0.00134626	0.141743	0.781837
ENSMUSG00000135644		0.216977	-0.00134626	0.141743	0.781837
ENSMUSG00000135706		0.216977	-0.00134626	0.141743	0.781837
ENSMUSG00000135712		0.161144	-0.00134626	0.141743	0.781837
ENSMUSG00000135725		0.157715	-0.00134626	0.141743	0.781837
ENSMUSG00000135841		0.216977	-0.00134626	0.141743	0.781837
ENSMUSG00000135920		0.216977	-0.00134626	0.141743	0.781837
ENSMUSG00000135938		0.216977	-0.00134626	0.141743	0.781837
ENSMUSG00000136009		0.216977	-0.00134626	0.141743	0.781837
ENSMUSG00000136060		0.157715	-0.00134626	0.141743	0.781837
ENSMUSG00000136086		0.157715	-0.00134626	0.141743	0.781837
ENSMUSG00000136172		0.157715	-0.00134626	0.141743	0.781837
ENSMUSG00000136194		0.161144	-0.00134626	0.141743	0.781837
ENSMUSG00000136207		0.161144	-0.00134626	0.141743	0.781837
ENSMUSG00000136264		0.161144	-0.00134626	0.141743	0.781837
ENSMUSG00000136266		0.216977	-0.00134626	0.141743	0.781837
ENSMUSG00000136268		0.161144	-0.00134626	0.141743	0.781837
ENSMUSG00000136270		0.216977	-0.00134626	0.141743	0.781837
ENSMUSG00000136273		0.216977	-0.00134626	0.141743	0.781837
ENSMUSG00000136325		0.161144	-0.00134626	0.141743	0.781837
ENSMUSG00000136340		0.161144	-0.00134626	0.141743	0.781837
ENSMUSG00000136383		0.157715	-0.00134626	0.141743	0.781837
ENSMUSG00000136481		0.161144	-0.00134626	0.141743	0.781837
ENSMUSG00000136501		0.157715	-0.00134626	0.141743	0.781837
ENSMUSG00000136531		0.161144	-0.00134626	0.141743	0.781837
ENSMUSG00000136568		0.161144	-0.00134626	0.141743	0.781837
ENSMUSG00000136601		0.161144	-0.00134626	0.141743	0.781837
ENSMUSG00000136728		0.161144	-0.00134626	0.141743	0.781837
ENSMUSG00000136745		0.216977	-0.00134626	0.141743	0.781837
ENSMUSG00000136831		0.161144	-0.00134626	0.141743	0.781837
ENSMUSG00000136942		0.161144	-0.00134626	0.141743	0.781837
ENSMUSG00000136994		0.216977	-0.00134626	0.141743	0.781837
ENSMUSG00000137011		0.157715	-0.00134626	0.141743	0.781837
ENSMUSG00000137088		0.157715	-0.00134626	0.141743	0.781837
ENSMUSG00000137147		0.157715	-0.00134626	0.141743	0.781837
ENSMUSG00000137155		0.157715	-0.00134626	0.141743	0.781837
ENSMUSG00000137217		0.161144	-0.00134626	0.141743	0.781837
ENSMUSG00000137253		0.216977	-0.00134626	0.141743	0.781837
ENSMUSG00000137323		0.161144	-0.00134626	0.141743	0.781837
ENSMUSG00000137360		0.157715	-0.00134626	0.141743	0.781837
ENSMUSG00000137579		0.161144	-0.00134626	0.141743	0.781837
ENSMUSG00000137636		0.161144	-0.00134626	0.141743	0.781837
ENSMUSG00000137637		0.161144	-0.00134626	0.141743	0.781837
ENSMUSG00000137674		0.161144	-0.00134626	0.141743	0.781837
ENSMUSG00000137731		0.161144	-0.00134626	0.141743	0.781837
ENSMUSG00000137788		0.161144	-0.00134626	0.141743	0.781837
ENSMUSG00000137818		0.157715	-0.00134626	0.141743	0.781837
ENSMUSG00000137840		0.161144	-0.00134626	0.141743	0.781837
ENSMUSG00000138015		0.157715	-0.00134626	0.141743	0.781837
ENSMUSG00000138034		0.161144	-0.00134626	0.141743	0.781837
ENSMUSG00000138084		0.161144	-0.00134626	0.141743	0.781837
ENSMUSG00000138087		0.161144	-0.00134626	0.141743	0.781837
ENSMUSG00000138133		0.157715	-0.00134626	0.141743	0.781837
ENSMUSG00000138173		0.216977	-0.00134626	0.141743	0.781837
ENSMUSG00000138183		0.161144	-0.00134626	0.141743	0.781837
ENSMUSG00000138327		0.161144	-0.00134626	0.141743	0.781837
ENSMUSG00000138351		0.157715	-0.00134626	0.141743	0.781837
ENSMUSG00000138440		0.161144	-0.00134626	0.141743	0.781837
ENSMUSG00000138598		0.161144	-0.00134626	0.141743	0.781837
ENSMUSG00000138605		0.161144	-0.00134626	0.141743	0.781837
ENSMUSG00000138611		0.157715	-0.00134626	0.141743	0.781837
ENSMUSG00000138703		0.157715	-0.00134626	0.141743	0.781837
ENSMUSG00000138707		0.216977	-0.00134626	0.141743	0.781837
ENSMUSG00000138722		0.216977	-0.00134626	0.141743	0.781837
ENSMUSG00000138723		0.157715	-0.00134626	0.141743	0.781837
ENSMUSG00000138827		0.216977	-0.00134626	0.141743	0.781837
ENSMUSG00000138920		0.216977	-0.00134626	0.141743	0.781837
ENSMUSG00000138928		0.161144	-0.00134626	0.141743	0.781837
ENSMUSG00000138940		0.157715	-0.00134626	0.141743	0.781837
ENSMUSG00000138999		0.161144	-0.00134626	0.141743	0.781837
ENSMUSG00000139057		0.161144	-0.00134626	0.141743	0.781837
ENSMUSG00000139095		0.216977	-0.00134626	0.141743	0.781837
ENSMUSG00000139115		0.161144	-0.00134626	0.141743	0.781837
ENSMUSG00000139142		0.161144	-0.00134626	0.141743	0.781837
ENSMUSG00000139149		0.157715	-0.00134626	0.141743	0.781837
ENSMUSG00000139182		0.216977	-0.00134626	0.141743	0.781837
ENSMUSG00000139215		0.161144	-0.00134626	0.141743	0.781837
ENSMUSG00000139226		0.157715	-0.00134626	0.141743	0.781837
ENSMUSG00000139333		0.161144	-0.00134626	0.141743	0.781837
ENSMUSG00000139402		0.216977	-0.00134626	0.141743	0.781837
ENSMUSG00000139414		0.157715	-0.00134626	0.141743	0.781837
ENSMUSG00000139446		0.157715	-0.00134626	0.141743	0.781837
ENSMUSG00000139467		0.216977	-0.00134626	0.141743	0.781837
ENSMUSG00000139479		0.161144	-0.00134626	0.141743	0.781837
ENSMUSG00000139481		0.157715	-0.00134626	0.141743	0.781837
ENSMUSG00000139551		0.157715	-0.00134626	0.141743	0.781837
ENSMUSG00000139555		0.161144	-0.00134626	0.141743	0.781837
ENSMUSG00000139604		0.216977	-0.00134626	0.141743	0.781837
ENSMUSG00000139660		0.157715	-0.00134626	0.141743	0.781837
ENSMUSG00000139682		0.161144	-0.00134626	0.141743	0.781837
ENSMUSG00000139706		0.161144	-0.00134626	0.141743	0.781837
ENSMUSG00000139745		0.157715	-0.00134626	0.141743	0.781837
ENSMUSG00000139787		0.157715	-0.00134626	0.141743	0.781837
ENSMUSG00000139833		0.161144	-0.00134626	0.141743	0.781837
ENSMUSG00000139836		0.161144	-0.00134626	0.141743	0.781837
ENSMUSG00000139852		0.161144	-0.00134626	0.141743	0.781837
ENSMUSG00000139961		0.157715	-0.00134626	0.141743	0.781837
ENSMUSG00000140015		0.161144	-0.00134626	0.141743	0.781837
ENSMUSG00000140175		0.161144	-0.00134626	0.141743	0.781837
ENSMUSG00000140188		0.216977	-0.00134626	0.141743	0.781837
ENSMUSG00000140211		0.161144	-0.00134626	0.141743	0.781837
ENSMUSG00000140318		0.161144	-0.00134626	0.141743	0.781837
ENSMUSG00000140370		0.161144	-0.00134626	0.141743	0.781837
ENSMUSG00000140371		0.157715	-0.00134626	0.141743	0.781837
ENSMUSG00000140403		0.161144	-0.00134626	0.141743	0.781837
ENSMUSG00000140460		0.157715	-0.00134626	0.141743	0.781837
ENSMUSG00000140473		0.161144	-0.00134626	0.141743	0.781837
ENSMUSG00000140476		0.161144	-0.00134626	0.141743	0.781837
ENSMUSG00000140479		0.161144	-0.00134626	0.141743	0.781837
ENSMUSG00000140533		0.161144	-0.00134626	0.141743	0.781837
ENSMUSG00000140757		0.161144	-0.00134626	0.141743	0.781837
ENSMUSG00000140894		0.161144	-0.00134626	0.141743	0.781837
ENSMUSG00000140943		0.161144	-0.00134626	0.141743	0.781837
ENSMUSG00000140997		0.157715	-0.00134626	0.141743	0.781837
ENSMUSG00000141105		0.161144	-0.00134626	0.141743	0.781837
ENSMUSG00000141150		0.161144	-0.00134626	0.141743	0.781837
ENSMUSG00000141177		0.161144	-0.00134626	0.141743	0.781837
ENSMUSG00000141251		0.216977	-0.00134626	0.141743	0.781837
ENSMUSG00000141257		0.161144	-0.00134626	0.141743	0.781837
ENSMUSG00000141295		0.216977	-0.00134626	0.141743	0.781837
ENSMUSG00000141326		0.216977	-0.00134626	0.141743	0.781837
ENSMUSG00000141353		0.161144	-0.00134626	0.141743	0.781837
ENSMUSG00000141421		0.161144	-0.00134626	0.141743	0.781837
ENSMUSG00000141445		0.157715	-0.00134626	0.141743	0.781837
ENSMUSG00000141455		0.216977	-0.00134626	0.141743	0.781837
ENSMUSG00000141465		0.216977	-0.00134626	0.141743	0.781837
ENSMUSG00000141563		0.161144	-0.00134626	0.141743	0.781837
ENSMUSG00000141586		0.157715	-0.00134626	0.141743	0.781837
ENSMUSG00000141636		0.157715	-0.00134626	0.141743	0.781837
ENSMUSG00000141691		0.161144	-0.00134626	0.141743	0.781837
ENSMUSG00000141796		0.161144	-0.00134626	0.141743	0.781837
ENSMUSG00000141797		0.216977	-0.00134626	0.141743	0.781837
ENSMUSG00000141832		0.216977	-0.00134626	0.141743	0.781837
ENSMUSG00000141910		0.161144	-0.00134626	0.141743	0.781837
ENSMUSG00000141931		0.157715	-0.00134626	0.141743	0.781837
ENSMUSG00000141952		0.216977	-0.00134626	0.141743	0.781837
ENSMUSG00000141961		0.161144	-0.00134626	0.141743	0.781837
ENSMUSG00000141979		0.157715	-0.00134626	0.141743	0.781837
ENSMUSG00000142038		0.157715	-0.00134626	0.141743	0.781837
ENSMUSG00000142069		0.161144	-0.00134626	0.141743	0.781837
ENSMUSG00000142081		0.161144	-0.00134626	0.141743	0.781837
ENSMUSG00000142124		0.161144	-0.00134626	0.141743	0.781837
ENSMUSG00000142145		0.161144	-0.00134626	0.141743	0.781837
ENSMUSG00000142338		0.216977	-0.00134626	0.141743	0.781837
ENSMUSG00000142415		0.157715	-0.00134626	0.141743	0.781837
ENSMUSG00000142483		0.157715	-0.00134626	0.141743	0.781837
ENSMUSG00000142485		0.216977	-0.00134626	0.141743	0.781837
ENSMUSG00000142525		0.161144	-0.00134626	0.141743	0.781837
ENSMUSG00000142546		0.157715	-0.00134626	0.141743	0.781837
ENSMUSG00000142656		0.216977	-0.00134626	0.141743	0.781837
ENSMUSG00000142889		0.216977	-0.00134626	0.141743	0.781837
ENSMUSG00000142894		0.161144	-0.00134626	0.141743	0.781837
ENSMUSG00000142896		0.161144	-0.00134626	0.141743	0.781837
ENSMUSG00000142930		0.157715	-0.00134626	0.141743	0.781837
ENSMUSG00000142946		0.216977	-0.00134626	0.141743	0.781837
ENSMUSG00000143075		0.161144	-0.00134626	0.141743	0.781837
ENSMUSG00000143132		0.161144	-0.00134626	0.141743	0.781837
ENSMUSG00000143147		0.157715	-0.00134626	0.141743	0.781837
ENSMUSG00000143248		0.161144	-0.00134626	0.141743	0.781837
ENSMUSG00000143269		0.216977	-0.00134626	0.141743	0.781837
ENSMUSG00000143332		0.157715	-0.00134626	0.141743	0.781837
ENSMUSG00000143357		0.157715	-0.00134626	0.141743	0.781837
ENSMUSG00000143359		0.161144	-0.00134626	0.141743	0.781837
ENSMUSG00000143379		0.161144	-0.00134626	0.141743	0.781837
ENSMUSG00000143446		0.216977	-0.00134626	0.141743	0.781837
ENSMUSG00000143552		0.161144	-0.00134626	0.141743	0.781837
ENSMUSG00000143593		0.161144	-0.00134626	0.141743	0.781837
ENSMUSG00000143650		0.157715	-0.00134626	0.141743	0.781837
ENSMUSG00000143671		0.161144	-0.00134626	0.141743	0.781837
ENSMUSG00000143690		0.216977	-0.00134626	0.141743	0.781837
ENSMUSG00000143724		0.216977	-0.00134626	0.141743	0.781837
ENSMUSG00000143726		0.161144	-0.00134626	0.141743	0.781837
ENSMUSG00000143752		0.161144	-0.00134626	0.141743	0.781837
ENSMUSG00000143758		0.161144	-0.00134626	0.141743	0.781837
ENSMUSG00000143773		0.157715	-0.00134626	0.141743	0.781837
ENSMUSG00000143800		0.161144	-0.00134626	0.141743	0.781837
ENSMUSG00000143876		0.161144	-0.00134626	0.141743	0.781837
ENSMUSG00000143922		0.157715	-0.00134626	0.141743	0.781837
ENSMUSG00000143935		0.216977	-0.00134626	0.141743	0.781837
ENSMUSG00000143977		0.161144	-0.00134626	0.141743	0.781837
ENSMUSG00000144012		0.157715	-0.00134626	0.141743	0.781837
ENSMUSG00000144021		0.157715	-0.00134626	0.141743	0.781837
ENSMUSG00000144041		0.216977	-0.00134626	0.141743	0.781837
ENSMUSG00000144161		0.161144	-0.00134626	0.141743	0.781837
ENSMUSG00002074968	Gm54954	0.157715	-0.00134626	0.141743	0.781837
ENSMUSG00002075143	Gm55694	0.161144	-0.00134626	0.141743	0.781837
ENSMUSG00002075164	Gm54565	0.216977	-0.00134626	0.141743	0.781837
ENSMUSG00002075432	Gm54854	0.161144	-0.00134626	0.141743	0.781837
ENSMUSG00002075469	Gm54747	0.157715	-0.00134626	0.141743	0.781837
ENSMUSG00002075470	Gm56290	0.216977	-0.00134626	0.141743	0.781837
ENSMUSG00002075523	Gm55089	0.157715	-0.00134626	0.141743	0.781837
ENSMUSG00002075765	Gm55396	0.161144	-0.00134626	0.141743	0.781837
ENSMUSG00002075809	Gm55473	0.157715	-0.00134626	0.141743	0.781837
ENSMUSG00002075903	Gm56378	0.161144	-0.00134626	0.141743	0.781837
ENSMUSG00002075990	Gm56446	0.216977	-0.00134626	0.141743	0.781837
ENSMUSG00002076216	Gm54395	0.216977	-0.00134626	0.141743	0.781837
ENSMUSG00002076252	Gm56405	0.161144	-0.00134626	0.141743	0.781837
ENSMUSG00002076380	Gm22155	0.157715	-0.00134626	0.141743	0.781837
ENSMUSG00002076552	Gm55877	0.157715	-0.00134626	0.141743	0.781837
ENSMUSG00002076604	Gm56128	0.161144	-0.00134626	0.141743	0.781837
ENSMUSG00002076617	Gm55697	0.216977	-0.00134626	0.141743	0.781837
ENSMUSG00002076724	Gm56180	0.216977	-0.00134626	0.141743	0.781837
ENSMUSG00002076751	Gm56307	0.161144	-0.00134626	0.141743	0.781837
ENSMUSG00002076989	Gm23510	0.216977	-0.00134626	0.141743	0.781837
ENSMUSG00000104297	Gm38046	1.22035	-0.00149611	0.134298	0.781857
ENSMUSG00000142805		0.492549	0.00135441	0.141304	0.781893
ENSMUSG00000044641	Pard6b	0.216559	-0.00134492	0.14174	0.782047
ENSMUSG00000027403	Tgm6	0.160662	-0.00134417	0.141739	0.782163
ENSMUSG00000102858	Gm37086	0.160543	-0.00134366	0.141738	0.782243
ENSMUSG00000027985	Lef1	0.160525	-0.00134358	0.141737	0.782255
ENSMUSG00000138613		0.157071	-0.00134341	0.141737	0.782282
ENSMUSG00000105973	Gm42881	0.160447	-0.00134324	0.141737	0.782308
ENSMUSG00000097738	4930445N18Rik	1.51317	-0.00168737	0.12484	0.782368
ENSMUSG00000137168		0.997171	0.00163049	0.127639	0.782393
ENSMUSG00000105058	Gm43590	0.927538	0.00148758	0.134491	0.78247
ENSMUSG00000106467	Gm43395	0.160187	-0.00134211	0.141735	0.782485
ENSMUSG00000131144		0.15674	-0.00134194	0.141734	0.782511
ENSMUSG00000049124	Gm8186	3.49501	-0.00187862	0.113344	0.782533
ENSMUSG00000143056		0.160025	-0.00134141	0.141733	0.782595
ENSMUSG00002076484	Gm54995	0.156583	-0.00134124	0.141733	0.78262
ENSMUSG00000124260		0.159949	-0.00134108	0.141732	0.782646
ENSMUSG00000091749	Tspy-ps	0.215292	-0.00134084	0.141732	0.782684
ENSMUSG00000115441	Gm34759	0.156441	-0.00134061	0.141732	0.782719
ENSMUSG00000125036		0.159773	-0.00134031	0.141731	0.782766
ENSMUSG00000107596	Gm18913	1.00074	0.00162828	0.127593	0.782784
ENSMUSG00000089849	Runx2os2	0.929003	-0.00154477	0.131599	0.782847
ENSMUSG00000064158	Izumo1	0.159635	-0.00133971	0.14173	0.782859
ENSMUSG00000119013	Gm23296	0.156133	-0.00133924	0.141729	0.782933
ENSMUSG00000094256	Rpl21-ps7	2.24995	0.00183755	0.116071	0.782934
ENSMUSG00000065107	n-R5s88	0.156114	-0.00133916	0.141729	0.782945
ENSMUSG00000041710	Trpc5	2.2314	0.00177737	0.119781	0.782951
ENSMUSG00000137056		2.60326	-0.00187268	0.113393	0.783112
ENSMUSG00000121255	Gm57468	0.214434	-0.00133806	0.141727	0.783118
ENSMUSG00000109160	4930598N05Rik	0.159192	-0.00133778	0.141726	0.783161
ENSMUSG00000088958	Scarna8	0.159135	-0.00133753	0.141725	0.7832
ENSMUSG00000112026	Gm6653	1.23233	-0.00148855	0.134167	0.783244
ENSMUSG00000028860	Sytl1	3.16095	-0.00192484	0.108159	0.783257
ENSMUSG00000035403	Crb2	1.37424	0.00151499	0.132879	0.78327
ENSMUSG00000064348	mt-Tn	1.21155	-0.00155336	0.130975	0.783417
ENSMUSG00000092483	Gm20421	0.155393	-0.00133593	0.141722	0.783449
ENSMUSG00000098222	Gm8318	0.213761	-0.00133587	0.141722	0.783459
ENSMUSG00000100764	Gm29155	2.51134	0.00183059	0.11621	0.783476
ENSMUSG00000105077	Gm4859	0.213296	-0.00133435	0.141719	0.783696
ENSMUSG00000110693	Gm45899	1.59623	-0.00174908	0.120992	0.783729
ENSMUSG00000102300	Gm34106	0.579639	-0.00134469	0.141164	0.783749
ENSMUSG00000128145		0.213172	-0.00133394	0.141718	0.783759
ENSMUSG00000112763	Gm34304	2.11307	-0.00174427	0.12123	0.783788
ENSMUSG00000131471		0.213	-0.00133339	0.141717	0.783847
ENSMUSG00000125461		0.1548	-0.00133327	0.141717	0.783864
ENSMUSG00000137836		0.21292	-0.00133312	0.141717	0.783888
ENSMUSG00000113545	Gm48238	1.84983	-0.00183824	0.115388	0.783951
ENSMUSG00000080996	Gm4986	0.154654	-0.00133262	0.141716	0.783967
ENSMUSG00000108233	Gm44084	1.51504	-0.00153398	0.131705	0.783971
ENSMUSG00000109430	Gm44585	0.157989	-0.00133249	0.141715	0.783986
ENSMUSG00000135050		2.54882	0.00181295	0.116988	0.784124
ENSMUSG00000135696		0.807455	-0.00143015	0.136715	0.784125
ENSMUSG00000116102	Gm20082	0.157572	-0.00133065	0.141712	0.784273
ENSMUSG00000097786	4933429H19Rik	2.15242	-0.00181399	0.116771	0.784379
ENSMUSG00000117579	Gm50023	3.21919	-0.00193335	0.104843	0.784539
ENSMUSG00000108350	Gm44950	2.51618	0.00183952	0.114907	0.784551
ENSMUSG00000141626		3.46356	-0.00192405	0.106426	0.784619
ENSMUSG00000140806		0.211078	-0.00132707	0.141705	0.784832
ENSMUSG00000066721	Zfp575	2.43761	0.00178369	0.118415	0.784855
ENSMUSG00000131273		0.210625	-0.00132558	0.141702	0.785065
ENSMUSG00000104917	Gm43289	3.49021	0.00193304	0.10362	0.785097
ENSMUSG00000128523		0.830388	-0.00150144	0.132863	0.785116
ENSMUSG00000119756	Gm22682	0.158019	-0.00132354	0.141698	0.785385
ENSMUSG00000143030		2.06283	-0.00171989	0.121811	0.785385
ENSMUSG00000087211	Lhx1os	0.656465	0.00133722	0.140929	0.785539
ENSMUSG00000087295	Gm3948	1.26765	0.00147914	0.133791	0.785556
ENSMUSG00000086718	Gm16069	0.155681	-0.00132225	0.141695	0.785586
ENSMUSG00000069554	I830134H01Rik	0.830405	-0.00149751	0.132855	0.785659
ENSMUSG00000141988		1.57203	-0.00166758	0.124373	0.785842
ENSMUSG00000094081	Gm20826	1.28948	-0.00161293	0.127128	0.785855
ENSMUSG00000106082	4930404A12Rik	1.21802	-0.00146702	0.13427	0.785876
ENSMUSG00000114241	Gm30108	2.83509	-0.00187438	0.110998	0.785895
ENSMUSG00000064361	mt-Tr	0.559985	-0.00132729	0.141281	0.786016
ENSMUSG00000126038		1.07886	0.00150455	0.132319	0.786182
ENSMUSG00000109456	Gm44584	2.92435	-0.00180538	0.116213	0.786264
ENSMUSG00000062432	Cyp26c1	0.99552	0.00160005	0.1276	0.786275
ENSMUSG00000083877	Gm14740	2.53654	-0.00176857	0.118543	0.786326
ENSMUSG00000063446	Plppr1	1.34366	-0.00155349	0.129786	0.78655
ENSMUSG00000111769	Gm36278	0.568364	0.00132746	0.141048	0.786654
ENSMUSG00000138153		0.496163	0.00132354	0.14124	0.786693
ENSMUSG00000139472		1.01856	0.00154568	0.130083	0.786775
ENSMUSG00000101439	Gm336	0.894198	0.00150953	0.131825	0.786856
ENSMUSG00000129712		0.825079	-0.00148691	0.132911	0.786918
ENSMUSG00000138170		1.17023	0.00151488	0.131537	0.786922
ENSMUSG00000114369	Gm41077	2.12402	0.00174609	0.119574	0.786927
ENSMUSG00000121449	Pdxk-ps	1.24197	-0.0014668	0.133869	0.787009
ENSMUSG00000092474	Gm20478	1.14599	-0.00151319	0.131563	0.787076
ENSMUSG00000065220	Gm25794	0.562182	-0.00132037	0.141267	0.787092
ENSMUSG00000135852		1.64485	0.00167814	0.123266	0.787107
ENSMUSG00000095457	Gvin-ps5	2.32021	0.00181051	0.115153	0.78737
ENSMUSG00000083325	Gm14121	1.64509	0.0016817	0.12291	0.787477
ENSMUSG00000084910	C630043F03Rik	1.43613	-0.00164129	0.12502	0.787493
ENSMUSG00000034810	Scn7a	3.02201	-0.00179209	0.116302	0.787597
ENSMUSG00002076804	Gm55762	0.152712	-0.00130886	0.141669	0.78768
ENSMUSG00000058745	Gm9174	0.152689	-0.00130875	0.141669	0.787697
ENSMUSG00000044835	Ankrd45	3.35879	-0.00186293	0.109983	0.788195
ENSMUSG00000051354	Samd3	0.82443	-0.00147611	0.132902	0.788386
ENSMUSG00000103098	Gm37559	2.48058	0.00169726	0.121575	0.788521
ENSMUSG00000143678		1.9837	0.00176271	0.117668	0.788566
ENSMUSG00000103560	Gm38070	2.57495	-0.00184864	0.110889	0.788785
ENSMUSG00000140397		1.54886	-0.00158046	0.127559	0.788819
ENSMUSG00000103691	Gm38019	1.42722	0.0016125	0.125924	0.788849
ENSMUSG00000047657	Crry-ps	3.16509	0.0018812	0.106326	0.789223
ENSMUSG00000063687	Pcdhb5	3.15636	0.00187499	0.107232	0.789271
ENSMUSG00000064829	Gm22879	1.96935	-0.00176132	0.117319	0.78933
ENSMUSG00000143303		1.39511	0.0016164	0.125484	0.78942
ENSMUSG00000120223	Gm32611	2.57294	-0.00176907	0.116607	0.78966
ENSMUSG00000111556	Gm19299	0.832317	-0.0014637	0.132764	0.790416
ENSMUSG00000111039	Gm47000	1.28559	0.0015865	0.126564	0.790507
ENSMUSG00000130931		2.09515	0.00176059	0.11646	0.79085
ENSMUSG00000119061	Gm22360	0.149846	-0.00128691	0.141627	0.791117
ENSMUSG00000019853	Hebp2	1.13492	-0.00147501	0.131918	0.791159
ENSMUSG00002074913	Gm55956	1.85455	-0.00172798	0.118336	0.791301
ENSMUSG00000080971	Gm16128	3.27319	-0.00177603	0.115009	0.791394
ENSMUSG00000123662		2.20414	-0.0018051	0.11261	0.791488
ENSMUSG00000121268	Gm57473	1.98602	0.00173997	0.117361	0.791657
ENSMUSG00000089701	Gm15978	3.17985	-0.00182739	0.11033	0.791664
ENSMUSG00000132748		1.19797	-0.00148439	0.131226	0.79174
ENSMUSG00000114656	2810403G07Rik	2.94423	0.00179548	0.113172	0.791821
ENSMUSG00000120111	Gm10690	1.63571	0.00162889	0.123717	0.791967
ENSMUSG00000136972		1.16395	0.00148228	0.13119	0.792111
ENSMUSG00000071893	Vmn1r4	2.04363	0.00173743	0.11718	0.792252
ENSMUSG00000124097		3.11666	0.00181917	0.110609	0.792262
ENSMUSG00000116348	Gm18722	1.31858	0.00151132	0.129484	0.79273
ENSMUSG00000089759	3632454L22Rik	1.95571	-0.00158867	0.125468	0.79284
ENSMUSG00000131154		0.545038	0.00128342	0.141155	0.792961
ENSMUSG00000114999	Gm7962	1.88114	-0.00170664	0.118592	0.793266
ENSMUSG00000104064	Gm37956	1.2522	-0.00142058	0.133855	0.793315
ENSMUSG00000132744		1.37495	-0.00150388	0.129603	0.793385
ENSMUSG00000109995	B020031H02Rik	1.25207	-0.00141884	0.133854	0.793555
ENSMUSG00000032502	Stac	1.0817	0.00151216	0.129097	0.793599
ENSMUSG00000138150		0.194495	-0.00127018	0.141595	0.793741
ENSMUSG00000114807	Gm32090	2.37532	0.00170018	0.118698	0.79381
ENSMUSG00000052135	Foxo6	1.61545	-0.00167164	0.120298	0.794079
ENSMUSG00000139244		1.23871	-0.00141228	0.13397	0.794138
ENSMUSG00000128966		1.36403	0.00151271	0.128789	0.794299
ENSMUSG00000123965		1.17524	-0.00146888	0.130964	0.794454
ENSMUSG00000083240	Gm13453	2.40386	0.00171374	0.117445	0.794471
ENSMUSG00000134242		1.35162	0.00149022	0.129841	0.794544
ENSMUSG00000035504	Reep6	2.09408	0.00172271	0.116748	0.794623
ENSMUSG00000057455	Rit2	2.64968	-0.00180568	0.10961	0.794709
ENSMUSG00002075524	Gm55094	1.38519	0.00161148	0.123342	0.794873
ENSMUSG00000097278	Gm26650	0.201877	-0.00126265	0.141581	0.794922
ENSMUSG00000029661	Col1a2	1.08643	-0.00144696	0.131854	0.795042
ENSMUSG00000052525	Spdya	0.560357	-0.00127265	0.140979	0.795071
ENSMUSG00000046952	Gm5815	1.31349	-0.00155572	0.126192	0.795194
ENSMUSG00000099979	Gm5896	2.37215	0.00170196	0.117753	0.795278
ENSMUSG00000098129	Gm27040	0.694091	-0.00127035	0.14094	0.795526
ENSMUSG00000120266	Gm46828	0.6036	-0.00126752	0.141066	0.795606
ENSMUSG00000125798		1.67047	0.00154689	0.126361	0.795887
ENSMUSG00000121445		1.65511	0.00160286	0.123295	0.796007
ENSMUSG00000138811		2.94169	0.00174335	0.114262	0.79608
ENSMUSG00000140861		1.38621	-0.00148438	0.129483	0.796195
ENSMUSG00000087016	Gm15979	2.34505	0.00173386	0.11485	0.796297
ENSMUSG00000130941		1.16273	0.00144907	0.131149	0.796582
ENSMUSG00000113651	Gm4900	2.06815	0.00159081	0.12361	0.796766
ENSMUSG00000005917	Otx1	2.76089	-0.00166911	0.118984	0.796845
ENSMUSG00000136812		2.2816	-0.00166053	0.119421	0.79703
ENSMUSG00000122955		3.17481	0.00178801	0.109058	0.797114
ENSMUSG00000032548	Slco2a1	1.36935	0.00154391	0.125911	0.797306
ENSMUSG00000000301	Pemt	2.46761	0.00167488	0.118332	0.797351
ENSMUSG00000117804	Gm6252	2.9622	0.00172179	0.115015	0.797398
ENSMUSG00000143548		0.903162	0.00137577	0.134624	0.797414
ENSMUSG00000108607	Gm44646	0.536735	-0.00125469	0.141093	0.79747
ENSMUSG00000135341		1.53873	-0.00150536	0.127803	0.797646
ENSMUSG00000047807	9330154K18Rik	0.823965	-0.00135008	0.135884	0.797646
ENSMUSG00000111904	Gm2395	1.15924	0.00143369	0.13151	0.797686
ENSMUSG00000100309	Gm6644	2.10497	0.00164902	0.119741	0.797761
ENSMUSG00000097016	Gm26708	3.18281	0.0017789	0.1094	0.79779
ENSMUSG00000060198	Gm11353	2.17197	0.0015881	0.123245	0.79788
ENSMUSG00000095056	Gm3159	0.822249	-0.00134748	0.135906	0.797952
ENSMUSG00000020639	Pfn4	0.91069	0.0013732	0.134508	0.798074
ENSMUSG00000084342	Gm11224	1.00221	0.00145266	0.130367	0.798091
ENSMUSG00000087129	Gm16316	1.49373	-0.00156394	0.124466	0.798131
ENSMUSG00000015134	Aldh1a3	1.22448	-0.00149309	0.12824	0.798142
ENSMUSG00000109632	Gm31479	0.51348	-0.00124913	0.141136	0.798193
ENSMUSG00000063765	Chadl	3.02629	-0.00178494	0.108089	0.79825
ENSMUSG00000136750		1.65794	-0.00160669	0.121986	0.798303
ENSMUSG00000064585	Gm25129	0.46927	-0.00124587	0.141268	0.798328
ENSMUSG00000042631	Xkr7	1.33821	0.00140018	0.132994	0.798349
ENSMUSG00000137270		0.512698	-0.00124548	0.141239	0.798466
ENSMUSG00000032495	Lrrc2	1.56531	-0.00156013	0.124487	0.798547
ENSMUSG00000108841	Frmpd2	2.79821	-0.00168359	0.116967	0.798671
ENSMUSG00000020154	Ptprb	1.3373	0.00139692	0.132996	0.798782
ENSMUSG00000083889	E530001F21Rik	0.909064	0.00136772	0.13452	0.798797
ENSMUSG00000134496		0.488287	0.00124385	0.141157	0.798937
ENSMUSG00000140535		1.68292	0.00151364	0.126699	0.799227
ENSMUSG00000095427	Rps2-ps6	0.861697	-0.00146114	0.12946	0.799248
ENSMUSG00000085236	2610206C17Rik	0.85301	0.00127727	0.139173	0.799303
ENSMUSG00000133057		2.85462	0.00167571	0.116971	0.799554
ENSMUSG00000019178	Styxl1	0.51218	-0.00123835	0.141229	0.799576
ENSMUSG00000054435	Gimap4	0.216663	0.00123266	0.141526	0.799637
ENSMUSG00000071112	Spx	1.93659	-0.00158825	0.122301	0.799842
ENSMUSG00000082520	Gm13349	3.08424	0.00170716	0.114362	0.799948
ENSMUSG00000131039		0.904446	0.0013619	0.134346	0.800054
ENSMUSG00000105992	Gm43651	0.904445	0.00136187	0.134346	0.800059
ENSMUSG00000082941	Gm12850	0.904444	0.00136184	0.134346	0.800062
ENSMUSG00000072875	Gpr27	2.39547	0.0017495	0.110214	0.8002
ENSMUSG00000120817	Gm56710	0.758101	-0.00130434	0.137255	0.800495
ENSMUSG00000087355	Gm13187	3.36111	0.00170614	0.113497	0.801214
ENSMUSG00000100303	2600014E21Rik	2.30203	-0.00162847	0.119146	0.801225
ENSMUSG00000110679	Rpl10-ps5	1.20257	-0.00142352	0.130626	0.801259
ENSMUSG00000105940	Gm42635	2.4272	-0.00158043	0.121999	0.801387
ENSMUSG00000143661	Gm46046	2.16344	-0.00166127	0.116677	0.801656
ENSMUSG00000097503	3110045C21Rik	1.60697	0.00155018	0.123591	0.801697
ENSMUSG00000130632		0.591672	0.00122889	0.140971	0.801704
ENSMUSG00000102937	Gm38116	2.42657	-0.00157691	0.121996	0.801809
ENSMUSG00000040434	Large2	1.31163	0.00146691	0.128078	0.80186
ENSMUSG00000116038	Gm46563	0.513025	-0.00122564	0.141096	0.801864
ENSMUSG00000091119	Ccdc152	2.49186	-0.00166296	0.116281	0.802084
ENSMUSG00000048592	Gm5946	3.4845	0.00168283	0.1145	0.80246
ENSMUSG00000001520	Nrip2	3.01451	0.00165966	0.116075	0.802771
ENSMUSG00000086417	Gm12996	0.537651	0.00122144	0.14096	0.802863
ENSMUSG00000025934	Gsta3	1.04083	0.00130377	0.136365	0.80292
ENSMUSG00000113389	Gm9512	3.01574	0.00171537	0.111147	0.802961
ENSMUSG00000125448		0.893678	0.00133397	0.13468	0.803056
ENSMUSG00000086136	Gm12718	0.21896	0.00120986	0.141485	0.803229
ENSMUSG00000064353	mt-Td	1.21764	-0.00134279	0.134066	0.803413
ENSMUSG00000127240		3.05851	0.00171057	0.110982	0.803658
ENSMUSG00000051067	Lingo3	2.82576	0.00169333	0.112394	0.803983
ENSMUSG00000130774		1.51378	-0.00144744	0.128212	0.80402
ENSMUSG00000105226	A930028O11Rik	1.29119	0.00142172	0.129581	0.804057
ENSMUSG00000073293	Nudt10	2.19651	-0.00164828	0.115863	0.804371
ENSMUSG00000106430	Gm42460	3.40778	-0.00170572	0.110736	0.80444
ENSMUSG00000135335		1.50528	-0.00151455	0.124313	0.804472
ENSMUSG00000120206	Gm29899	0.492514	0.00120863	0.14104	0.804598
ENSMUSG00000119351	Gm24799	0.469067	-0.00120498	0.1412	0.804729
ENSMUSG00000077185	Gm25091	1.52009	-0.00145196	0.127567	0.804958
ENSMUSG00000111219	Gm38642	0.836013	-0.00130244	0.135614	0.805059
ENSMUSG00000028555	Ttc39a	1.38812	-0.00142771	0.128763	0.805245
ENSMUSG00000112614	Cdc5lrt3-ps	2.55673	-0.00161061	0.117893	0.805443
ENSMUSG00000103309	BC037039	1.60075	0.00151896	0.123428	0.805809
ENSMUSG00000111334	Gm30015	2.12077	-0.0016232	0.116764	0.805828
ENSMUSG00000115480	Gm49249	1.49591	0.00152325	0.123148	0.805871
ENSMUSG00000100025	Gm8141	1.33927	0.0015271	0.122922	0.805871
ENSMUSG00000026227	2810459M11Rik	0.547318	0.00120316	0.140833	0.805974
ENSMUSG00000109062	Gm44622	0.893957	0.00124893	0.138214	0.806004
ENSMUSG00000140078		1.93385	-0.00160884	0.117612	0.806108
ENSMUSG00000115975	Gm49526	1.89359	-0.00154394	0.121736	0.806237
ENSMUSG00000140438		1.854	0.00153904	0.12194	0.806419
ENSMUSG00000111271	Gm48127	2.16709	-0.00157407	0.119625	0.806663
ENSMUSG00000140272		1.18188	-0.00152877	0.122363	0.806803
ENSMUSG00000061728	Btnl7-ps	0.836502	-0.0012895	0.135584	0.806959
ENSMUSG00000133989		1.83526	-0.00147718	0.125159	0.807224
ENSMUSG00000126236		0.801384	-0.00121453	0.139682	0.807273
ENSMUSG00000125154		0.928038	-0.00130978	0.134297	0.80739
ENSMUSG00000132202		0.896405	0.00129787	0.134889	0.807552
ENSMUSG00000107892	Gm44524	0.474532	-0.00118727	0.141154	0.807554
ENSMUSG00000107226	Gm43594	1.67635	0.00145389	0.126309	0.807583
ENSMUSG00000114997	Gm49038	0.989377	0.00137686	0.130386	0.807981
ENSMUSG00000021364	Elovl2	1.34596	0.00151036	0.122845	0.808042
ENSMUSG00000036091	Hyal3	0.530817	-0.0011861	0.140989	0.808164
ENSMUSG00000083500	Gm15470	0.887941	0.00128798	0.134983	0.808698
ENSMUSG00000129037		1.89523	0.00157608	0.11828	0.808762
ENSMUSG00000126064		1.27278	-0.00148273	0.124007	0.809
ENSMUSG00000090762	Vmn2r56	1.01152	-0.0012571	0.136573	0.809048
ENSMUSG00000108189	Gm43887	1.01147	-0.00125627	0.136572	0.80917
ENSMUSG00000104923	Gm5865	2.33148	-0.00161854	0.114766	0.809274
ENSMUSG00000111077	Gm48743	1.01141	-0.00125544	0.136571	0.809291
ENSMUSG00000038173	Enpp6	2.9037	0.00164861	0.111972	0.809386
ENSMUSG00000044362	Ccdc89	2.57356	-0.00162616	0.113993	0.809449
ENSMUSG00000139985		1.01131	-0.00125391	0.13657	0.809512
ENSMUSG00000138842		1.3942	0.00138879	0.129077	0.809531
ENSMUSG00000087095	Emx2os	3.26687	0.00166421	0.110077	0.80961
ENSMUSG00000120438	Gm56645	2.37748	0.00150816	0.122188	0.809614
ENSMUSG00000122982		2.43999	-0.00155274	0.119312	0.809699
ENSMUSG00000115426	Gm19510	2.26388	-0.00161278	0.114927	0.8097
ENSMUSG00000098851	Mir6353	1.49459	0.00145489	0.125195	0.8099
ENSMUSG00000138952		1.69963	0.00153559	0.120275	0.809984
ENSMUSG00000028175	Depdc1a	2.16846	0.00160127	0.115522	0.810161
ENSMUSG00000123974		0.473159	-0.00117052	0.141131	0.810176
ENSMUSG00000119481	n-R5s64	0.529143	-0.00117096	0.141102	0.810183
ENSMUSG00000123976		0.468876	-0.00117023	0.141142	0.810191
ENSMUSG00000107291	3110031N09Rik	0.473143	-0.00117032	0.14113	0.810207
ENSMUSG00000081021	Gm11964	0.891191	0.00128295	0.134639	0.810268
ENSMUSG00000124353		2.58165	0.00157325	0.117488	0.810378
ENSMUSG00000124189		1.6302	0.00148389	0.123268	0.81038
ENSMUSG00000059114	Lrrc74a	0.775233	0.00124083	0.136967	0.810387
ENSMUSG00000124298		0.468757	-0.00116877	0.14114	0.81042
ENSMUSG00000030200	Bcl2l14	1.49559	-0.00146248	0.124442	0.810564
ENSMUSG00000089711	Gm16240	0.623268	0.00117351	0.140801	0.81057
ENSMUSG00000130527		1.59522	0.00147283	0.123733	0.810774
ENSMUSG00000037872	Ackr1	3.06084	-0.0016144	0.113819	0.810982
ENSMUSG00000083218	Gm16425	1.23735	-0.00141483	0.126975	0.811007
ENSMUSG00000138868		0.472719	-0.00116509	0.141123	0.811028
ENSMUSG00000134180	Gm38773	1.88265	-0.00138355	0.128695	0.811098
ENSMUSG00000071035	Gm5499	2.90544	-0.00163308	0.111838	0.811245
ENSMUSG00000132186		3.34983	0.00165179	0.109768	0.81125
ENSMUSG00000052584	Serp2	1.15403	0.0013332	0.131406	0.811325
ENSMUSG00000138980		0.47256	-0.00116312	0.141121	0.811337
ENSMUSG00000065463	Snord45c	0.891037	0.00121237	0.138197	0.811411
ENSMUSG00000085206	Gm13380	2.92453	0.00162885	0.112054	0.811475
ENSMUSG00000087790	Gm25970	1.64298	-0.00147782	0.123028	0.811597
ENSMUSG00000028392	Bspry	0.401342	-0.0011566	0.141286	0.811914
ENSMUSG00000041309	Nkx6-2	1.8034	-0.00150105	0.121419	0.811944
ENSMUSG00000121579	SMIM46	1.72052	0.0013553	0.129889	0.811998
ENSMUSG00000073198	Bnip3l-ps	2.96424	-0.00146258	0.123724	0.812039
ENSMUSG00000022304	Dpys	2.3553	0.00148661	0.122263	0.812051
ENSMUSG00000142297		0.472161	-0.00115814	0.141114	0.812117
ENSMUSG00000115104	Gm49029	0.50189	-0.00115787	0.141125	0.81213
ENSMUSG00000044645	Gm7334	2.40609	0.00147665	0.122768	0.812256
ENSMUSG00000135451		0.472088	-0.00115723	0.141112	0.812259
ENSMUSG00000127115		2.89263	-0.00160515	0.113609	0.812276
ENSMUSG00000065104	Gm26128	0.779685	-0.00123783	0.136385	0.812287
ENSMUSG00000082576	Gm12058	0.472042	-0.00115666	0.141112	0.81235
ENSMUSG00000110394	Gm18991	2.34411	0.00155111	0.117817	0.812394
ENSMUSG00000085009	Gm12977	1.15691	-0.00132928	0.131173	0.812407
ENSMUSG00000097702	Gm26739	0.501714	-0.00115514	0.141121	0.812559
ENSMUSG00000131903		3.42931	-0.00167237	0.103963	0.812716
ENSMUSG00000112354	Gm33843	0.999336	-0.00122961	0.13668	0.812729
ENSMUSG00000124547		3.49539	0.00154583	0.117982	0.812736
ENSMUSG00000118276	Gm50440	0.461366	-0.00115391	0.14112	0.812751
ENSMUSG00000082884	Gm13339	0.46783	-0.00115386	0.141119	0.812761
ENSMUSG00000131305		0.461332	-0.0011535	0.141119	0.812816
ENSMUSG00000119121	Gm25120	1.63061	-0.00147262	0.122691	0.812896
ENSMUSG00000059033	Rpl18a-ps1	0.467818	-0.00115289	0.141117	0.812914
ENSMUSG00000139568		0.461655	-0.00115267	0.141117	0.812948
ENSMUSG00000120720	Gm46815	0.467378	-0.00115164	0.141117	0.813108
ENSMUSG00000107942	Gm44411	1.01898	-0.0012282	0.136575	0.813195
ENSMUSG00000128925		0.471601	-0.00115113	0.141104	0.813218
ENSMUSG00000121181	Gm57171	2.65301	0.00159998	0.113307	0.813224
ENSMUSG00000113031	Gm34552	0.471575	-0.0011508	0.141104	0.81327
ENSMUSG00000005980	Dnase1	0.432745	-0.00114594	0.141339	0.813417
ENSMUSG00000143333		1.00951	-0.00122663	0.13655	0.813484
ENSMUSG00000128210		0.46718	-0.00114915	0.141113	0.813499
ENSMUSG00000072407	Gm6419	0.460969	-0.0011491	0.141113	0.813506
ENSMUSG00000111515	Gm5055	0.467773	-0.00114908	0.141111	0.813513
ENSMUSG00000081456	Gm7781	0.471436	-0.00114905	0.141101	0.813544
ENSMUSG00000115111	Gm4632	1.01873	-0.00122459	0.136573	0.81372
ENSMUSG00000110365	Gm38947	1.72198	0.00147173	0.122275	0.813813
ENSMUSG00000110137	Gm45577	0.917045	0.00120253	0.137817	0.813816
ENSMUSG00000082106	Mageb16-ps1	0.471284	-0.00114712	0.141099	0.813846
ENSMUSG00000137458		0.471277	-0.00114704	0.141099	0.81386
ENSMUSG00000049107	Ntf3	0.471235	-0.00114651	0.141098	0.813943
ENSMUSG00000097090	Gm26724	0.471191	-0.00114594	0.141097	0.814032
ENSMUSG00000080002	Nme-ps1	0.460679	-0.00114573	0.141108	0.814035
ENSMUSG00000115662	Gm7232	0.471163	-0.00114559	0.141097	0.814087
ENSMUSG00000067215	Usp51	0.471145	-0.00114536	0.141096	0.814123
ENSMUSG00000073197	5730507C01Rik	0.471133	-0.00114521	0.141096	0.814148
ENSMUSG00000104501	Gm37736	0.471117	-0.00114501	0.141096	0.814178
ENSMUSG00000104793	Gm43756	0.471116	-0.00114499	0.141096	0.814181
ENSMUSG00000118242	Gm50141	0.53058	0.00114894	0.140852	0.814193
ENSMUSG00000107883	Gm44062	0.471076	-0.00114448	0.141095	0.81426
ENSMUSG00000033268	Duox1	0.471072	-0.00114443	0.141095	0.814269
ENSMUSG00000115808	Gm18949	0.864839	-0.00130013	0.132035	0.814271
ENSMUSG00000036256	Igfbp7	0.916815	0.00119927	0.137814	0.814301
ENSMUSG00000060566	Rpl21-ps3	0.460473	-0.00114363	0.141105	0.814367
ENSMUSG00000132113		1.2436	0.00138923	0.12692	0.814371
ENSMUSG00000097803	Rpl31-ps16	0.502137	-0.00114345	0.141103	0.8144
ENSMUSG00000137180		0.864651	-0.001299	0.132036	0.814422
ENSMUSG00000118586	Spata31h-ps1	0.464673	-0.00114342	0.141094	0.814427
ENSMUSG00000079465	Col4a3	0.464665	-0.00114332	0.141094	0.814443
ENSMUSG00000140369		0.466637	-0.00114298	0.141104	0.814469
ENSMUSG00000020357	Flt4	0.46465	-0.00114314	0.141093	0.814472
ENSMUSG00000032818	Loxhd1	0.46465	-0.00114314	0.141093	0.814472
ENSMUSG00000110730	Gm19385	0.505724	-0.00114293	0.141093	0.814505
ENSMUSG00000034919	Ttc22	0.505722	-0.00114289	0.141093	0.814511
ENSMUSG00000100053	Gm28154	0.464622	-0.00114279	0.141093	0.814526
ENSMUSG00000042918	Mamstr	0.470941	-0.00114278	0.141093	0.814529
ENSMUSG00000104149	Gm37138	0.505707	-0.00114266	0.141093	0.814546
ENSMUSG00000074577	Ripor3	0.464604	-0.00114257	0.141093	0.814561
ENSMUSG00000110864	Gm31374	0.862579	-0.00129746	0.132061	0.814569
ENSMUSG00000110835	Gm48563	0.464599	-0.00114251	0.141092	0.814571
ENSMUSG00000053228	Ceacam3	0.464596	-0.00114247	0.141092	0.814577
ENSMUSG00000109422	Gm45174	0.464588	-0.00114238	0.141092	0.814591
ENSMUSG00000104587	Gm43161	0.505688	-0.00114236	0.141092	0.814595
ENSMUSG00000042909	Or52h1	0.464582	-0.00114231	0.141092	0.814602
ENSMUSG00000010122	Slc47a1	0.464568	-0.00114213	0.141092	0.814631
ENSMUSG00000031364	Grpr	0.464561	-0.00114204	0.141092	0.814644
ENSMUSG00000079502	Cfap77	0.188902	0.00113759	0.141359	0.814654
ENSMUSG00000111613	Gm4977	0.505652	-0.00114178	0.141091	0.814686
ENSMUSG00000043099	Hic1	1.13931	-0.00136587	0.128102	0.814728
ENSMUSG00000142960		0.500767	-0.00114132	0.141101	0.814732
ENSMUSG00000143125		0.505626	-0.00114137	0.141091	0.814749
ENSMUSG00000109841	E330011O21Rik	0.470031	-0.00114131	0.141092	0.814755
ENSMUSG00000121707		0.460225	-0.00114109	0.141101	0.814768
ENSMUSG00000105536	Gm4959	0.505619	-0.00114125	0.141091	0.814768
ENSMUSG00000109846	Gm45627	0.505608	-0.00114108	0.141091	0.814796
ENSMUSG00000058400	Qrfpr	0.464481	-0.00114106	0.141091	0.814798
ENSMUSG00000128652		0.505585	-0.00114072	0.14109	0.814852
ENSMUSG00000083819	Gm11977	0.46444	-0.00114056	0.14109	0.814877
ENSMUSG00000044206	Vsig4	0.464434	-0.00114049	0.14109	0.814888
ENSMUSG00000141615		1.62888	0.00138974	0.126629	0.814943
ENSMUSG00000039824	Myl6b	2.58303	-0.00161738	0.109818	0.814965
ENSMUSG00000135907		0.467676	-0.00113981	0.141096	0.814975
ENSMUSG00000098009	Gm5597	0.464369	-0.00113969	0.141089	0.815013
ENSMUSG00000133475		0.505506	-0.00113945	0.141088	0.815051
ENSMUSG00000045534	Kcna5	0.50454	-0.00113934	0.14109	0.815064
ENSMUSG00000087556	Gm15764	0.464342	-0.00113936	0.141088	0.815066
ENSMUSG00000081984	Dnajb3	0.464314	-0.00113901	0.141088	0.81512
ENSMUSG00000122860		0.505461	-0.00113873	0.141087	0.815164
ENSMUSG00000098232	Gm3671	0.467663	-0.00113842	0.141094	0.815197
ENSMUSG00000140056		0.505428	-0.00113821	0.141087	0.815246
ENSMUSG00000047904	Sstr2	1.35755	0.00140154	0.12578	0.815286
ENSMUSG00000129577		0.464211	-0.00113775	0.141086	0.815319
ENSMUSG00000085181	Gm12709	1.13772	-0.00136113	0.128108	0.815325
ENSMUSG00000127156		0.614698	0.0011617	0.139583	0.815453
ENSMUSG00000083392	Gm6335	0.467648	-0.00113672	0.141091	0.815465
ENSMUSG00000118319	Gm2176	0.464125	-0.00113668	0.141085	0.815487
ENSMUSG00000044576	Garem2	1.69994	0.00145237	0.122591	0.815534
ENSMUSG00000094935	Gm9726	3.12124	0.00151062	0.118742	0.815566
ENSMUSG00000114443	Gm19241	0.465972	-0.00113589	0.141093	0.815587
ENSMUSG00000127204		0.459684	-0.00113551	0.141092	0.815647
ENSMUSG00000132251		0.464031	-0.00113552	0.141083	0.815669
ENSMUSG00000124705		0.459666	-0.00113532	0.141092	0.815678
ENSMUSG00000085254	Gm15881	1.32236	-0.00133163	0.129631	0.815705
ENSMUSG00000027880	Slc25a54	0.590848	0.00113921	0.140833	0.815731
ENSMUSG00000108709	4933431G14Rik	0.87731	-0.00123889	0.134919	0.815761
ENSMUSG00000123637		0.502233	-0.00113453	0.141087	0.815811
ENSMUSG00000136143		0.916095	0.00118899	0.137806	0.815828
ENSMUSG00000106531	Gm43233	0.463923	-0.00113431	0.141081	0.815859
ENSMUSG00000080932	Gm10224	0.463921	-0.00113429	0.141081	0.815862
ENSMUSG00000138232		0.463901	-0.00113408	0.141081	0.815895
ENSMUSG00000098224	Gm7985	0.502249	-0.00113375	0.141086	0.815934
ENSMUSG00000098192	Gm3534	0.465758	-0.0011336	0.141089	0.815949
ENSMUSG00000080152	H3f4	1.61972	0.00138055	0.126684	0.815986
ENSMUSG00000085718	Rpl9-ps3	0.463844	-0.0011335	0.14108	0.815987
ENSMUSG00000128816		0.529474	0.00113709	0.140835	0.816051
ENSMUSG00000139803		0.46379	-0.00113294	0.141079	0.816075
ENSMUSG00000117585	Gm5047	0.461306	-0.00113271	0.141084	0.816099
ENSMUSG00000129785		3.16194	-0.00163247	0.10585	0.816151
ENSMUSG00000135750		0.505023	-0.00113223	0.141078	0.816188
ENSMUSG00000138353		0.459314	-0.00113167	0.141086	0.816254
ENSMUSG00000027868	Tbx15	0.467608	-0.00113154	0.141082	0.816284
ENSMUSG00000123440		0.499767	-0.00113154	0.14108	0.816287
ENSMUSG00000123902		0.499962	-0.00113053	0.141084	0.816433
ENSMUSG00000113098	Gm2912	0.461283	-0.00113059	0.14108	0.816435
ENSMUSG00000118728	Gm24463	1.35568	0.00127322	0.132649	0.816466
ENSMUSG00000133998	Gm14541	1.62912	0.00137776	0.126611	0.816496
ENSMUSG00000139283		0.504852	-0.00112991	0.141074	0.816554
ENSMUSG00000081929	Rps11-ps2	0.463486	-0.00112977	0.141074	0.816575
ENSMUSG00000047497	Adamts12	0.461278	-0.00112959	0.141078	0.816593
ENSMUSG00000112516	Gm47968	0.46105	-0.00112918	0.141077	0.816658
ENSMUSG00000116847	Gm30251	0.494269	-0.00112861	0.141083	0.816731
ENSMUSG00000123674		0.463348	-0.00112833	0.141072	0.816803
ENSMUSG00000082180	Gm12230	0.52903	0.00113229	0.140828	0.816803
ENSMUSG00000059585	Ube2nl	0.529019	0.00113218	0.140828	0.816821
ENSMUSG00000122073		0.529009	0.00113206	0.140828	0.816839
ENSMUSG00000125311		2.63062	0.00157379	0.112686	0.816867
ENSMUSG00000137419		0.463291	-0.00112774	0.141071	0.816896
ENSMUSG00000138016		0.502402	-0.00112674	0.141073	0.817045
ENSMUSG00000119326	Snord116l9	0.461673	-0.0011266	0.141073	0.817066
ENSMUSG00000134569		0.528871	0.00113057	0.140826	0.817073
ENSMUSG00000070667	Rpl31-ps10	0.463116	-0.00112591	0.141068	0.817184
ENSMUSG00000082907	Gm14832	0.504519	-0.00112536	0.141067	0.817272
ENSMUSG00000084936	Gm11583	3.29025	0.00158495	0.111114	0.817306
ENSMUSG00000030730	Atp2a1	2.60853	0.0015669	0.112936	0.817348
ENSMUSG00000143055		0.462998	-0.00112468	0.141066	0.81738
ENSMUSG00000108875	Gm45064	1.70044	0.00143734	0.122568	0.817395
ENSMUSG00000097902	Gm26531	0.464886	-0.00112416	0.141074	0.817439
ENSMUSG00000103663	2900037B21Rik	0.462917	-0.00112382	0.141065	0.817514
ENSMUSG00000083045	Gm16100	0.584292	0.00112744	0.140822	0.817565
ENSMUSG00000127538		0.499425	-0.00112322	0.141073	0.817588
ENSMUSG00000097650	4921507G05Rik	0.521479	-0.001125	0.140928	0.817673
ENSMUSG00000104663	Gm3203	0.464747	-0.00112264	0.141072	0.817679
ENSMUSG00000133603		0.528508	0.00112662	0.14082	0.817693
ENSMUSG00000103529	A730089K16Rik	0.464737	-0.00112253	0.141072	0.817696
ENSMUSG00000105787	Gm8099	0.528499	0.00112652	0.14082	0.817709
