## Supplementary Table 3 for "Galectin-3 drives neuroinflammatory amyloid remodeling by stabilizing intermediate Aβ species and altering lysosomal processing" (part 3 of 3)

### Sheet: Sheet 1 (continued)
gene_id	gene_symbol	baseMean	log2FoldChange	lfcSE	pvalue	padj
ENSMUSG00000020672	Sntg2	3.52144	-0.00156159	0.112966	0.817905
ENSMUSG00000098208	Gm8349	0.52838	0.00112522	0.140818	0.817913
ENSMUSG00000054134	Umodl1	0.891722	0.00123014	0.134526	0.817944
ENSMUSG00000096887	Mtrnr2l7	1.7359	-0.00148615	0.119023	0.817951
ENSMUSG00000086147	Zfp989	0.499252	-0.00112083	0.141069	0.817966
ENSMUSG00000141403		0.462617	-0.00112066	0.14106	0.818013
ENSMUSG00000135677		1.83832	-0.0014922	0.1185	0.818104
ENSMUSG00000020679	Hnf1b	0.528221	0.00112349	0.140816	0.818184
ENSMUSG00000040283	Btnl9	0.528168	0.0011229	0.140815	0.818276
ENSMUSG00000115772	Gm48935	0.498003	-0.0011187	0.141066	0.8183
ENSMUSG00000045930	Clec14a	0.49908	-0.00111845	0.141065	0.818341
ENSMUSG00000025597	Klhl4	1.22396	0.0013548	0.127061	0.81844
ENSMUSG00000130978		1.61651	-0.00140652	0.12395	0.818444
ENSMUSG00000136971		0.456434	-0.0011172	0.141057	0.818555
ENSMUSG00000064347	mt-Ta	0.464235	-0.00111703	0.141063	0.818566
ENSMUSG00000121086	Gm6403	0.583866	0.00112105	0.140813	0.818568
ENSMUSG00000121497		0.583858	0.00112092	0.140812	0.818588
ENSMUSG00000135507		0.583736	0.0011191	0.14081	0.818874
ENSMUSG00000112084	Gm10773	0.583008	0.00111906	0.140811	0.818878
ENSMUSG00000032278	Paqr5	0.871531	-0.00126712	0.131893	0.81908
ENSMUSG00000010492	Uckl1os	1.79511	-0.00144151	0.121384	0.819109
ENSMUSG00000108311	Gm44737	0.582693	0.00111742	0.140808	0.819136
ENSMUSG00000103200	Gm37328	1.86111	-0.00131674	0.128849	0.819424
ENSMUSG00000132936		0.583477	0.00111516	0.140805	0.819492
ENSMUSG00000032318	Isl2	0.523886	0.00111367	0.140802	0.819727
ENSMUSG00000046593	Tmem215	0.857146	-0.0012035	0.135227	0.820026
ENSMUSG00000138112		0.583228	0.00111136	0.140799	0.82009
ENSMUSG00000027474	Ccm2l	1.30466	-0.00134812	0.126613	0.820248
ENSMUSG00000118770	Gm22450	0.503158	-0.00110632	0.141038	0.820279
ENSMUSG00000055761	Nkain3	1.44737	-0.00132291	0.128044	0.820397
ENSMUSG00000032556	Bfsp2	1.5771	-0.00133446	0.127295	0.820533
ENSMUSG00000114417	Gm34586	1.04372	0.00124551	0.132341	0.82098
ENSMUSG00000124710		1.51873	-0.00138344	0.124037	0.821112
ENSMUSG00000119353	Gm23144	0.766221	-0.00117365	0.136505	0.821244
ENSMUSG00000103746	1700001G17Rik	2.50817	-0.00141137	0.122144	0.821332
ENSMUSG00000081170	Gm12922	0.52294	0.00110333	0.140788	0.821352
ENSMUSG00000107212	Gm5302	0.522902	0.00110292	0.140788	0.821417
ENSMUSG00000120222	Gm56512	2.52396	0.00148468	0.116888	0.82146
ENSMUSG00000110528	Gm1943	0.502634	-0.00109879	0.141026	0.821471
ENSMUSG00000109890	AU023762	0.93528	0.00126965	0.130681	0.821525
ENSMUSG00000064343	mt-Tq	0.457515	-0.00109715	0.141035	0.821703
ENSMUSG00000020178	Adora2a	1.82822	-0.00144338	0.119758	0.821742
ENSMUSG00000020904	Cfap52	1.19202	0.00120637	0.134333	0.821746
ENSMUSG00000031789	Cngb1	0.429185	-0.0010919	0.141256	0.821978
ENSMUSG00000114023	Gm6474	0.522562	0.00109917	0.140783	0.822007
ENSMUSG00000114905	Gm48113	1.92919	0.00148351	0.116562	0.822066
ENSMUSG00000100351	Gm7867	1.43408	-0.00135911	0.125051	0.822103
ENSMUSG00000106108	Gm43221	1.14781	0.00125946	0.131017	0.822128
ENSMUSG00000006235	Epor	2.415	-0.00151869	0.113418	0.822178
ENSMUSG00000081076	Rpsa-ps4	0.770464	-0.00121938	0.133291	0.822369
ENSMUSG00000103574	Gm37116	0.502189	-0.0010923	0.141016	0.822498
ENSMUSG00000104413	Gm37065	2.63893	-0.00149768	0.115062	0.822507
ENSMUSG00000132024		0.576214	0.0010948	0.140782	0.82268
ENSMUSG00000105441	Gm8041	1.51367	0.00130171	0.128173	0.822861
ENSMUSG00000103034	Gm8797	3.04872	-0.00154324	0.109848	0.823078
ENSMUSG00000127915		1.31044	-0.00138549	0.122866	0.823122
ENSMUSG00000081281	Rpl7-ps9	3.01667	-0.00154282	0.109837	0.823134
ENSMUSG00000114863	Gm48824	1.5886	0.00137554	0.123382	0.823356
ENSMUSG00000107788	Gm6266	0.518726	0.00109025	0.140774	0.8234
ENSMUSG00000140298		1.93947	-0.0014193	0.120451	0.823412
ENSMUSG00000064500	Gm25296	0.525234	0.00109022	0.140771	0.823414
ENSMUSG00000119907	Gm22886	2.20103	-0.00148447	0.11545	0.823497
ENSMUSG00000119741	Gm26107	0.454794	-0.00108307	0.141011	0.823938
ENSMUSG00000121869		1.49491	-0.00129296	0.128125	0.8241
ENSMUSG00002076675	Gm56334	1.59411	0.00137416	0.123	0.82425
ENSMUSG00000111163	Gm46136	0.893194	0.00112739	0.138036	0.824362
ENSMUSG00000136089		2.91038	-0.00150718	0.112618	0.824371
ENSMUSG00000132322		0.454486	-0.00107963	0.141006	0.824481
ENSMUSG00000082900	Gm11557	0.95564	0.0012523	0.130345	0.824598
ENSMUSG00000028631	Kcnq4	1.51216	-0.00130122	0.127369	0.824641
ENSMUSG00000131396		3.52515	0.00149746	0.113261	0.824742
ENSMUSG00000109877	Gm45609	0.559495	-0.00107957	0.140809	0.824965
ENSMUSG00002076250	Scarna3b	3.46073	-0.00153876	0.107967	0.825035
ENSMUSG00000132166		2.41928	0.00139031	0.121375	0.825263
ENSMUSG00000134203		1.47796	-0.00142557	0.118736	0.825502
ENSMUSG00002075686	Gm54919	0.504222	-0.00107266	0.140982	0.825619
ENSMUSG00000124861		0.419051	0.00107343	0.14093	0.825624
ENSMUSG00000118789	Gm26072	0.504043	-0.00107204	0.140981	0.825718
ENSMUSG00000118908	Gm22997	0.504043	-0.00107204	0.140981	0.825718
ENSMUSG00000064408	Gm23924	0.504043	-0.00107173	0.14098	0.825768
ENSMUSG00000110197	Gm45444	0.883541	0.00111333	0.138153	0.826172
ENSMUSG00000020067	Mypn	2.14174	-0.00144739	0.116475	0.826338
ENSMUSG00000082185	Gm12428	2.17731	-0.00149561	0.111762	0.826562
ENSMUSG00000121229	Gm56921	0.892133	0.00111155	0.13802	0.826752
ENSMUSG00000097929	Tunar	0.89213	0.0011115	0.13802	0.826759
ENSMUSG00000049280	Or10ab5	0.892101	0.00111105	0.13802	0.826826
ENSMUSG00000038805	Six3	0.468282	-0.00106492	0.140969	0.82685
ENSMUSG00000085099	Gm16288	0.519798	0.00106814	0.140741	0.826893
ENSMUSG00000090576	Gm17055	0.520414	0.0010657	0.140896	0.826903
ENSMUSG00000112301	Gm10752	2.89405	-0.00144685	0.116008	0.827043
ENSMUSG00000104642	Gm9207	2.46043	0.00150751	0.109657	0.827178
ENSMUSG00000072789	Gm10420	1.42904	-0.00131838	0.125036	0.827226
ENSMUSG00000105594	Gm43398	2.97863	-0.00152095	0.10755	0.827265
ENSMUSG00000136335		3.23828	-0.00150085	0.109867	0.827738
ENSMUSG00000022101	Fgf17	0.838326	-0.00114729	0.135334	0.827796
ENSMUSG00000120186	Gm57378	0.950584	0.00122303	0.130611	0.827932
ENSMUSG00000125121		2.68077	0.00143653	0.116038	0.828186
ENSMUSG00000121235	Gm57252	1.31098	0.00133849	0.123206	0.828234
ENSMUSG00000026674	Ddr2	1.82121	-0.00130937	0.125069	0.828289
ENSMUSG00000123184		1.93086	0.00136568	0.121014	0.828848
ENSMUSG00000086717	Gm15655	3.47171	0.0014974	0.108929	0.828872
ENSMUSG00000100672	Gm28404	1.97923	-0.00141359	0.11715	0.829286
ENSMUSG00000133466		3.18218	0.00151702	0.104475	0.829311
ENSMUSG00000127217		1.14315	-0.00120318	0.131148	0.829434
ENSMUSG00000109887	Gm28756	1.76907	0.00138505	0.119178	0.829569
ENSMUSG00000131558		1.26569	-0.00127559	0.126539	0.82964
ENSMUSG00000086327	Slfn5os	1.54471	-0.00131083	0.124221	0.829743
ENSMUSG00000140653		1.5749	-0.00136203	0.120571	0.830038
ENSMUSG00000097292	A230107N01Rik	2.29143	-0.00138312	0.118903	0.830227
ENSMUSG00000109722	Gm10578	0.804264	-0.00105966	0.139856	0.830278
ENSMUSG00000127049		2.86085	0.00141509	0.116266	0.830343
ENSMUSG00000144053		1.66934	-0.00136123	0.120384	0.830444
ENSMUSG00000118717	n-R5s127	0.495746	-0.00104097	0.140949	0.830616
ENSMUSG00000118651	Gm17315	1.83684	0.00137842	0.118987	0.830651
ENSMUSG00000136769		3.37705	0.00143048	0.11456	0.830775
ENSMUSG00000114095	Gm47424	2.30355	0.00138713	0.11823	0.830783
ENSMUSG00000060180	Myh13	2.22739	-0.00138135	0.118653	0.830821
ENSMUSG00000112784	Gm34868	1.94156	0.00134949	0.12097	0.83087
ENSMUSG00000117042	2700054A10Rik	2.93193	0.00148043	0.108702	0.830912
ENSMUSG00000134421		2.03545	0.00144429	0.113061	0.830943
ENSMUSG00000073728	Tmem51os1	2.20377	-0.00131981	0.122916	0.83106
ENSMUSG00000109593	Gm45431	2.73261	-0.00141223	0.115935	0.831116
ENSMUSG00000110301	Gm35363	1.89004	-0.00128708	0.125038	0.831147
ENSMUSG00000097675	1700101I11Rik	2.96746	-0.00142807	0.114473	0.831155
ENSMUSG00000106558	Gm5552	2.6547	0.00144349	0.11289	0.83122
ENSMUSG00000044320	1700001O22Rik	0.107156	-0.00103391	0.141159	0.831225
ENSMUSG00000044176	Spink10	1.07348	-0.00116796	0.132486	0.831313
ENSMUSG00000090957	Gm7535	0.867588	0.00112489	0.135165	0.831391
ENSMUSG00000026611	Spata17	0.543754	-0.00103856	0.14075	0.831452
ENSMUSG00000054453	Sytl5	3.50864	-0.00148163	0.107658	0.831505
ENSMUSG00000116898	Gm49785	1.55116	0.0013522	0.120333	0.831608
ENSMUSG00002075351	Gm56368	1.94297	0.00134345	0.120934	0.831655
ENSMUSG00000112832	4930484H19Rik	0.923451	0.00108566	0.137539	0.831711
ENSMUSG00000084274	Ptma-ps2	0.958409	0.00119681	0.130483	0.831735
ENSMUSG00000143102		2.45373	0.00146524	0.109624	0.831875
ENSMUSG00000107750	Gm44013	2.46898	-0.00137005	0.118748	0.832004
ENSMUSG00000073018	Gm1070	1.61159	-0.00125347	0.126671	0.832206
ENSMUSG00000083121	Gm6341	0.776974	-0.00110199	0.13622	0.832313
ENSMUSG00000085182	Gm13596	0.378893	-0.00102755	0.141105	0.832343
ENSMUSG00000028558	Calr4	1.039	-0.00115747	0.132518	0.832691
ENSMUSG00000084081	Gm12057	2.45637	0.00135933	0.119069	0.832775
ENSMUSG00000140275		2.659	0.00139612	0.115949	0.832949
ENSMUSG00000070287	Slc35g2	3.49563	-0.00149059	0.10179	0.83297
ENSMUSG00000113830	1700127F24Rik	0.548579	-0.00102877	0.140727	0.833024
ENSMUSG00000128739		1.54593	0.00133985	0.120349	0.833057
ENSMUSG00000111905	Gm48045	2.08982	-0.0012966	0.123299	0.833221
ENSMUSG00000082625	Gm15204	1.74386	-0.00130211	0.122768	0.833497
ENSMUSG00000119509	Gm22290	0.49282	-0.00102246	0.140923	0.833556
ENSMUSG00000119757	Gm24448	0.49282	-0.00102246	0.140923	0.833556
ENSMUSG00000064572	Gm25801	0.492771	-0.00102162	0.140922	0.83369
ENSMUSG00000112741	Gm47341	1.46796	-0.00131771	0.121561	0.8337
ENSMUSG00000135398		2.9441	0.00144925	0.109547	0.833708
ENSMUSG00000121267	Gm57472	3.39531	0.00145329	0.108933	0.833734
ENSMUSG00000126760		1.20093	0.00123897	0.126807	0.833798
ENSMUSG00000097146	Gm4211	0.769367	-0.00103042	0.140262	0.833836
ENSMUSG00000095661	Gm8935	0.76422	-0.00108845	0.136417	0.833845
ENSMUSG00000039106	Htr5a	0.764627	-0.00108845	0.13641	0.833859
ENSMUSG00000085950	Gm13589	0.505686	-0.00102029	0.140897	0.833953
ENSMUSG00000140735		1.55361	0.00127644	0.12419	0.834086
ENSMUSG00000097004	4731419I09Rik	1.41549	-0.00115237	0.132133	0.834233
ENSMUSG00000136056		1.61149	0.00124133	0.126329	0.834437
ENSMUSG00000143322		1.94307	0.00127423	0.123803	0.835074
ENSMUSG00000113072	Gm47820	0.770902	-0.00107757	0.136488	0.835277
ENSMUSG00000057766	Ankrd29	1.80326	-0.00125076	0.125246	0.835327
ENSMUSG00000060808	B9d1os	0.764505	0.0010779	0.136442	0.835331
ENSMUSG00000083907	Plk-ps1	2.31838	0.00133863	0.118832	0.835583
ENSMUSG00000111368	Gm47889	0.612617	-0.00101371	0.140586	0.835684
ENSMUSG00000087226	Gm14015	0.761645	-0.00107502	0.13644	0.835757
ENSMUSG00000097987	Gm17786	0.772091	-0.00107462	0.136261	0.836214
ENSMUSG00000120846	Gm57298	1.84696	0.00133887	0.11816	0.836549
ENSMUSG00000120792	Gm57362	1.07616	-0.00119163	0.128501	0.836559
ENSMUSG00000080981	Gm12161	3.05362	0.00143418	0.107889	0.836573
ENSMUSG00000059150	Rpl26-ps4	0.772287	-0.00107217	0.136254	0.836587
ENSMUSG00000125650	Gm16525	2.6495	-0.00139984	0.112354	0.836691
ENSMUSG00000121619	5430437J10Rik	2.48724	-0.00135143	0.116999	0.836715
ENSMUSG00000090709	Gm17173	2.00193	0.00125984	0.12386	0.836759
ENSMUSG00000027955	Gask1b	3.45653	-0.0014283	0.10855	0.836773
ENSMUSG00000105977	Gm43555	2.38845	0.00137775	0.114501	0.836854
ENSMUSG00000030495	Slc7a10	2.28513	0.00132781	0.118782	0.836937
ENSMUSG00000105247	Gm42519	0.774548	-0.00106132	0.136408	0.837836
ENSMUSG00000122529		0.835868	-0.0010753	0.135452	0.837895
ENSMUSG00000136297		0.774451	-0.0010606	0.136408	0.837941
ENSMUSG00000134897		0.77438	-0.00106009	0.136409	0.838015
ENSMUSG00000111575	Gm47926	0.514015	0.000995833	0.140779	0.838034
ENSMUSG00000120687	Gm57095	3.22885	0.0014345	0.104329	0.838362
ENSMUSG00000087094	Gm13093	1.66547	-0.00125623	0.122957	0.838812
ENSMUSG00000074274	D930028M14Rik	2.89006	-0.00142259	0.106129	0.83887
ENSMUSG00000114498	Gm48339	2.30193	0.00132203	0.117905	0.838893
ENSMUSG00000042874	D930007J09Rik	1.08581	0.00112454	0.131733	0.838918
ENSMUSG00000080700	Gm15981	3.47913	-0.00137944	0.112402	0.838942
ENSMUSG00000136446		1.48154	-0.00127361	0.121558	0.83906
ENSMUSG00000042962	Gm5436	1.07357	-0.00117454	0.128234	0.839342
ENSMUSG00000100621	Gm28374	3.13915	-0.00136133	0.113858	0.839461
ENSMUSG00000144204		0.78896	0.00110274	0.132896	0.839491
ENSMUSG00000104520	Gm37336	0.492691	0.000987248	0.140697	0.839556
ENSMUSG00000042641	Rgsl1	3.53155	0.00140708	0.107613	0.839737
ENSMUSG00000121011	Gm56975	1.64743	-0.00124952	0.122881	0.839773
ENSMUSG00000038984	Tspyl5	1.79049	-0.00133016	0.116028	0.84046
ENSMUSG00000043484	Gm5867	1.08601	0.00111338	0.131717	0.840488
ENSMUSG00000129556		1.98604	0.00135388	0.11358	0.840612
ENSMUSG00000091515	Zfp422-ps	1.07372	-0.00115958	0.128487	0.840813
ENSMUSG00000120912	Gm52147	1.84854	-0.0012505	0.121878	0.841348
ENSMUSG00000045929	Gm20715	1.22043	0.00112949	0.130173	0.841459
ENSMUSG00000105008	Gm43652	3.02722	0.00127722	0.119591	0.841736
ENSMUSG00000085900	A930041C12Rik	0.978913	-0.00116253	0.12774	0.841885
ENSMUSG00000126953		1.39773	0.00124193	0.122097	0.842035
ENSMUSG00000124215		2.6026	-0.00134775	0.112754	0.842171
ENSMUSG00000090449	Gm17076	3.42272	0.00136749	0.110182	0.84229
ENSMUSG00000102253	Gm38259	2.83271	0.00125663	0.120813	0.842325
ENSMUSG00000099008	Gm17976	0.765815	-0.00102913	0.136505	0.842356
ENSMUSG00000118099	Gm31356	3.52027	0.00137334	0.109175	0.842415
ENSMUSG00000044317	Gpr4	2.2193	0.00132646	0.114699	0.842495
ENSMUSG00000052417	Or2t6	0.865617	0.00100114	0.13838	0.842496
ENSMUSG00000139766		0.153222	0.000962904	0.141087	0.842511
ENSMUSG00000123630		2.53202	0.00125279	0.120935	0.842597
ENSMUSG00000085744	Gm12259	0.918284	0.00106212	0.134118	0.842646
ENSMUSG00000137306		0.152888	0.000961398	0.141085	0.842752
ENSMUSG00000069873	4930438A08Rik	1.53345	0.00120371	0.124355	0.842896
ENSMUSG00000123771		1.89601	0.00129693	0.117111	0.842923
ENSMUSG00000038663	Fsd2	1.07155	-0.0011468	0.128222	0.843017
ENSMUSG00000091900	Gm4353	1.21376	0.00112193	0.129859	0.843106
ENSMUSG00000111160	Gm48855	1.86359	0.0012828	0.118172	0.843136
ENSMUSG00000138951		1.21342	0.00112144	0.129862	0.843168
ENSMUSG00000103921	Gm5841	0.776787	-0.00102778	0.13612	0.843377
ENSMUSG00000121930		0.493792	0.000962789	0.140664	0.843448
ENSMUSG00000136097		0.493694	0.000962508	0.140664	0.843493
ENSMUSG00000136963		0.493651	0.000962339	0.140663	0.84352
ENSMUSG00000054666	Or10h28	0.493383	0.000962227	0.140663	0.843538
ENSMUSG00000052392	Acot4	0.493384	0.000962226	0.140663	0.843538
ENSMUSG00000027107	Chrna1	0.49339	0.00096222	0.140663	0.843539
ENSMUSG00000003341	Atp8b3	0.493393	0.000962217	0.140663	0.843539
ENSMUSG00000031616	Ednra	0.493395	0.000962216	0.140663	0.843539
ENSMUSG00000105051	Gm4248	0.494233	0.000962205	0.140663	0.843542
ENSMUSG00000049036	Tmem121	0.49343	0.000962185	0.140663	0.843544
ENSMUSG00000107856	Gm7838	0.493454	0.000962166	0.140663	0.843547
ENSMUSG00000080813	Gm14828	0.493457	0.000962163	0.140663	0.843548
ENSMUSG00000128412		1.55956	0.00120562	0.123815	0.843605
ENSMUSG00000121081	Gm57051	0.873761	0.00099539	0.13825	0.843646
ENSMUSG00000080461	Gm22488	0.187035	0.000955592	0.141076	0.843684
ENSMUSG00000109488	Gm6828	1.98029	0.00132243	0.11403	0.843709
ENSMUSG00000133933		2.27702	0.00128055	0.117941	0.843723
ENSMUSG00000103733	Gm6162	0.549303	0.000960421	0.140661	0.843825
ENSMUSG00000082399	Gm14036	1.94105	-0.00119764	0.124246	0.843851
ENSMUSG00000050844	1700020N01Rik	1.21203	0.00115859	0.126968	0.843876
ENSMUSG00000141075		1.05783	0.00112855	0.129005	0.843909
ENSMUSG00000107668	Gm44424	0.54937	0.000959195	0.140659	0.84402
ENSMUSG00000123510		0.864856	0.000990219	0.138376	0.844158
ENSMUSG00000140208		1.05085	0.00112545	0.129074	0.844188
ENSMUSG00000084839	Gm14097	0.54945	0.000957754	0.140658	0.84425
ENSMUSG00000124580		2.35801	-0.00131501	0.114182	0.84439
ENSMUSG00000128093		0.549505	0.000956764	0.140656	0.844408
ENSMUSG00000056162	Cndp1	0.455649	-0.000954116	0.140821	0.844468
ENSMUSG00000096775	Gm5796	1.3576	-0.00112265	0.12911	0.844491
ENSMUSG00000084824	Gm16344	0.548474	0.000954861	0.140654	0.84471
ENSMUSG00000032243	Itga11	2.46582	0.00127498	0.117648	0.844778
ENSMUSG00000135031		2.66606	-0.00126548	0.118444	0.844803
ENSMUSG00000125841		1.74524	-0.00116354	0.126062	0.84492
ENSMUSG00000021994	Wnt5a	1.60549	-0.00120347	0.123165	0.84499
ENSMUSG00000024910	Ctsw	2.35459	0.00129721	0.115359	0.845091
ENSMUSG00000082872	Gm15773	0.547894	0.000952086	0.140651	0.845151
ENSMUSG00000041605	Inava	1.62871	0.00109997	0.130258	0.845282
ENSMUSG00000086243	Gm12121	0.873085	0.000984587	0.138243	0.845294
ENSMUSG00000089687	Rab42	3.06542	0.00133591	0.110808	0.845307
ENSMUSG00000039798	2600006K01Rik	0.873054	0.000984082	0.138243	0.845371
ENSMUSG00000043331	Or10d5	0.774274	-0.00101381	0.136142	0.84538
ENSMUSG00000081384	Gm12752	1.57393	-0.00120033	0.123111	0.845471
ENSMUSG00000123948		0.487039	0.000949421	0.140663	0.845544
ENSMUSG00000086745	Tspan2os	1.18961	-0.00109473	0.13048	0.845553
ENSMUSG00000140315		3.46434	-0.00133903	0.110022	0.845599
ENSMUSG00000085069	Prdm16os	0.774226	-0.00101212	0.13614	0.845632
ENSMUSG00000106568	Gm42814	1.88452	-0.00123118	0.120654	0.845654
ENSMUSG00000102992	Gm37766	2.67543	0.00131795	0.112638	0.845665
ENSMUSG00000087181	Gm13570	1.39837	-0.00112718	0.128168	0.845711
ENSMUSG00000054909	Wbscr25	0.8729	0.000981611	0.138242	0.845748
ENSMUSG00000047940	Stpg2	0.872885	0.000981373	0.138241	0.845784
ENSMUSG00000000159	Igsf5	0.148735	0.000942401	0.141058	0.845801
ENSMUSG00000000214	Th	0.148735	0.000942401	0.141058	0.845801
ENSMUSG00000000248	Clec2g	0.148735	0.000942401	0.141058	0.845801
ENSMUSG00000000411	Tssk3	0.142417	0.000942401	0.141058	0.845801
ENSMUSG00000000731	Aire	0.183492	0.000942401	0.141058	0.845801
ENSMUSG00000000817	Fasl	0.148735	0.000942401	0.141058	0.845801
ENSMUSG00000000869	Il4	0.183492	0.000942401	0.141058	0.845801
ENSMUSG00000001095	Slc13a2	0.183492	0.000942401	0.141058	0.845801
ENSMUSG00000001103	Sebox	0.148735	0.000942401	0.141058	0.845801
ENSMUSG00000001349	Cnn1	0.142417	0.000942401	0.141058	0.845801
ENSMUSG00000001494	Sost	0.148735	0.000942401	0.141058	0.845801
ENSMUSG00000001583	Tnk1	0.142417	0.000942401	0.141058	0.845801
ENSMUSG00000001672	Marveld3	0.148735	0.000942401	0.141058	0.845801
ENSMUSG00000001943	Vsig2	0.148735	0.000942401	0.141058	0.845801
ENSMUSG00000002500	Rpl3l	0.142417	0.000942401	0.141058	0.845801
ENSMUSG00000003051	Elf3	0.148735	0.000942401	0.141058	0.845801
ENSMUSG00000004651	Tyr	0.148735	0.000942401	0.141058	0.845801
ENSMUSG00000004655	Aqp1	0.148735	0.000942401	0.141058	0.845801
ENSMUSG00000005364	Il5ra	0.183492	0.000942401	0.141058	0.845801
ENSMUSG00000005892	Trh	0.142417	0.000942401	0.141058	0.845801
ENSMUSG00000006221	Hspb7	0.142417	0.000942401	0.141058	0.845801
ENSMUSG00000006345	Ggt1	0.142417	0.000942401	0.141058	0.845801
ENSMUSG00000007034	Slc44a4	0.148735	0.000942401	0.141058	0.845801
ENSMUSG00000007122	Casq1	0.148735	0.000942401	0.141058	0.845801
ENSMUSG00000008461	Fut1	0.142417	0.000942401	0.141058	0.845801
ENSMUSG00000008813	Tppp2	0.142417	0.000942401	0.141058	0.845801
ENSMUSG00000009487	Otog	0.148735	0.000942401	0.141058	0.845801
ENSMUSG00000009941	Nxf2	0.142417	0.000942401	0.141058	0.845801
ENSMUSG00000010797	Wnt2	0.148735	0.000942401	0.141058	0.845801
ENSMUSG00000013418	B4galnt2	0.148735	0.000942401	0.141058	0.845801
ENSMUSG00000014813	Stc1	0.148735	0.000942401	0.141058	0.845801
ENSMUSG00000015085	Entpd2	0.148735	0.000942401	0.141058	0.845801
ENSMUSG00000015401	Cltrn	0.148735	0.000942401	0.141058	0.845801
ENSMUSG00000016529	Il10	0.142417	0.000942401	0.141058	0.845801
ENSMUSG00000017007	Rbpjl	0.148735	0.000942401	0.141058	0.845801
ENSMUSG00000017723	Wfdc2	0.148735	0.000942401	0.141058	0.845801
ENSMUSG00000018776	Slc35g3	0.148735	0.000942401	0.141058	0.845801
ENSMUSG00000019762	Iyd	0.142417	0.000942401	0.141058	0.845801
ENSMUSG00000020019	Ntn4	0.148735	0.000942401	0.141058	0.845801
ENSMUSG00000020182	Ddc	0.148735	0.000942401	0.141058	0.845801
ENSMUSG00000020566	Atp6v1c2	0.142417	0.000942401	0.141058	0.845801
ENSMUSG00000020793	Galr2	0.142417	0.000942401	0.141058	0.845801
ENSMUSG00000020826	Nos2	0.142417	0.000942401	0.141058	0.845801
ENSMUSG00000020867	Spata20	0.142417	0.000942401	0.141058	0.845801
ENSMUSG00000020870	Cdc34b	0.142417	0.000942401	0.141058	0.845801
ENSMUSG00000020930	Ccdc103	0.183492	0.000942401	0.141058	0.845801
ENSMUSG00000021211	Akr1c12	0.142417	0.000942401	0.141058	0.845801
ENSMUSG00000021239	Vsx2	0.148735	0.000942401	0.141058	0.845801
ENSMUSG00000021255	Esrrb	0.142417	0.000942401	0.141058	0.845801
ENSMUSG00000021278	Amn	0.148735	0.000942401	0.141058	0.845801
ENSMUSG00000021553	Slc28a3	0.148735	0.000942401	0.141058	0.845801
ENSMUSG00000021675	F2rl2	0.148735	0.000942401	0.141058	0.845801
ENSMUSG00000021768	Dusp13b	0.183492	0.000942401	0.141058	0.845801
ENSMUSG00000022245	Skor1	0.148735	0.000942401	0.141058	0.845801
ENSMUSG00000022286	Grhl2	0.142417	0.000942401	0.141058	0.845801
ENSMUSG00000022485	Hoxc5	0.183492	0.000942401	0.141058	0.845801
ENSMUSG00000022991	Lalba	0.142417	0.000942401	0.141058	0.845801
ENSMUSG00000023000	Dhh	0.148735	0.000942401	0.141058	0.845801
ENSMUSG00000023064	Sncg	0.148735	0.000942401	0.141058	0.845801
ENSMUSG00000023122	Sult1c2	0.148735	0.000942401	0.141058	0.845801
ENSMUSG00000023484	Prph	0.142417	0.000942401	0.141058	0.845801
ENSMUSG00000023949	Tcte1	0.183492	0.000942401	0.141058	0.845801
ENSMUSG00000024027	Glp1r	0.142417	0.000942401	0.141058	0.845801
ENSMUSG00000024134	Six2	0.142417	0.000942401	0.141058	0.845801
ENSMUSG00000024155	Meiob	0.142417	0.000942401	0.141058	0.845801
ENSMUSG00000024331	Dsc2	0.148735	0.000942401	0.141058	0.845801
ENSMUSG00000024402	Lta	0.148735	0.000942401	0.141058	0.845801
ENSMUSG00000024409	Psors1c2	0.183492	0.000942401	0.141058	0.845801
ENSMUSG00000024440	Pcdh12	0.183492	0.000942401	0.141058	0.845801
ENSMUSG00000024518	Rax	0.148735	0.000942401	0.141058	0.845801
ENSMUSG00000024578	Il17b	0.183492	0.000942401	0.141058	0.845801
ENSMUSG00000024678	Ms4a4d	0.142417	0.000942401	0.141058	0.845801
ENSMUSG00000024922	Ovol1	0.183492	0.000942401	0.141058	0.845801
ENSMUSG00000025450	Gm9752	0.183492	0.000942401	0.141058	0.845801
ENSMUSG00000025479	Cyp2e1	0.183492	0.000942401	0.141058	0.845801
ENSMUSG00000025519	Tktl2	0.183492	0.000942401	0.141058	0.845801
ENSMUSG00000025592	Dach2	0.142417	0.000942401	0.141058	0.845801
ENSMUSG00000025727	Prr35	0.148735	0.000942401	0.141058	0.845801
ENSMUSG00000025927	Tfap2b	0.148735	0.000942401	0.141058	0.845801
ENSMUSG00000025963	Mdh1b	0.148735	0.000942401	0.141058	0.845801
ENSMUSG00000026125	Prss39	0.142417	0.000942401	0.141058	0.845801
ENSMUSG00000026175	Vil1	0.142417	0.000942401	0.141058	0.845801
ENSMUSG00000026208	Des	0.183492	0.000942401	0.141058	0.845801
ENSMUSG00000026390	Marco	0.183492	0.000942401	0.141058	0.845801
ENSMUSG00000026418	Tnni1	0.183492	0.000942401	0.141058	0.845801
ENSMUSG00000026532	Spta1	0.142417	0.000942401	0.141058	0.845801
ENSMUSG00000026592	Tex35	0.142417	0.000942401	0.141058	0.845801
ENSMUSG00000026725	Tnn	0.142417	0.000942401	0.141058	0.845801
ENSMUSG00000026734	4921504E06Rik	0.148735	0.000942401	0.141058	0.845801
ENSMUSG00000026971	Itgb6	0.148735	0.000942401	0.141058	0.845801
ENSMUSG00000027022	Xirp2	0.148735	0.000942401	0.141058	0.845801
ENSMUSG00000027077	Smtnl1	0.148735	0.000942401	0.141058	0.845801
ENSMUSG00000027386	Fbln7	0.148735	0.000942401	0.141058	0.845801
ENSMUSG00000027886	Cfap276	0.148735	0.000942401	0.141058	0.845801
ENSMUSG00000028294	Cfap206	0.148735	0.000942401	0.141058	0.845801
ENSMUSG00000028310	Ppp3r2	0.148735	0.000942401	0.141058	0.845801
ENSMUSG00000028475	Spaar	0.142417	0.000942401	0.141058	0.845801
ENSMUSG00000028584	Lrrc38	0.148735	0.000942401	0.141058	0.845801
ENSMUSG00000028766	Alpl	0.148735	0.000942401	0.141058	0.845801
ENSMUSG00000028778	Hcrtr1	0.148735	0.000942401	0.141058	0.845801
ENSMUSG00000028940	Hes2	0.148735	0.000942401	0.141058	0.845801
ENSMUSG00000029074	Ttll10	0.148735	0.000942401	0.141058	0.845801
ENSMUSG00000029370	Rassf6	0.142417	0.000942401	0.141058	0.845801
ENSMUSG00000029379	Cxcl3	0.148735	0.000942401	0.141058	0.845801
ENSMUSG00000029423	Piwil1	0.142417	0.000942401	0.141058	0.845801
ENSMUSG00000029586	Spdye4b	0.148735	0.000942401	0.141058	0.845801
ENSMUSG00000029607	Ankrd61	0.142417	0.000942401	0.141058	0.845801
ENSMUSG00000029695	Aass	0.148735	0.000942401	0.141058	0.845801
ENSMUSG00000029830	Svopl	0.148735	0.000942401	0.141058	0.845801
ENSMUSG00000030114	Klrg1	0.142417	0.000942401	0.141058	0.845801
ENSMUSG00000030205	Gprc5d	0.142417	0.000942401	0.141058	0.845801
ENSMUSG00000030433	Sbk2	0.148735	0.000942401	0.141058	0.845801
ENSMUSG00000030507	Dbx1	0.148735	0.000942401	0.141058	0.845801
ENSMUSG00000030562	Nox4	0.142417	0.000942401	0.141058	0.845801
ENSMUSG00000030606	Hapln3	0.142417	0.000942401	0.141058	0.845801
ENSMUSG00000030834	Abcc6	0.142417	0.000942401	0.141058	0.845801
ENSMUSG00000031130	Brs3	0.142417	0.000942401	0.141058	0.845801
ENSMUSG00000031224	Magee2	0.148735	0.000942401	0.141058	0.845801
ENSMUSG00000031489	Adrb3	0.183492	0.000942401	0.141058	0.845801
ENSMUSG00000031512	Tex29	0.183492	0.000942401	0.141058	0.845801
ENSMUSG00000031682	1700011L22Rik	0.183492	0.000942401	0.141058	0.845801
ENSMUSG00000031952	Chst5	0.142417	0.000942401	0.141058	0.845801
ENSMUSG00000031965	Tbx20	0.148735	0.000942401	0.141058	0.845801
ENSMUSG00000032028	Nxpe2	0.142417	0.000942401	0.141058	0.845801
ENSMUSG00000032191	Bcl2l10	0.148735	0.000942401	0.141058	0.845801
ENSMUSG00000032269	Htr3a	0.142417	0.000942401	0.141058	0.845801
ENSMUSG00000032315	Cyp1a1	0.148735	0.000942401	0.141058	0.845801
ENSMUSG00000032334	Loxl1	0.148735	0.000942401	0.141058	0.845801
ENSMUSG00000032864	Rag2	0.142417	0.000942401	0.141058	0.845801
ENSMUSG00000033578	Tmem35a	0.148735	0.000942401	0.141058	0.845801
ENSMUSG00000034039	Prss29	0.183492	0.000942401	0.141058	0.845801
ENSMUSG00000034115	Scn11a	0.142417	0.000942401	0.141058	0.845801
ENSMUSG00000034151	Zbbx	0.148735	0.000942401	0.141058	0.845801
ENSMUSG00000034394	Lif	0.148735	0.000942401	0.141058	0.845801
ENSMUSG00000034768	Asb16	0.183492	0.000942401	0.141058	0.845801
ENSMUSG00000034881	Tbxa2r	0.148735	0.000942401	0.141058	0.845801
ENSMUSG00000035183	Slc24a5	0.142417	0.000942401	0.141058	0.845801
ENSMUSG00000035528	Npffr2	0.148735	0.000942401	0.141058	0.845801
ENSMUSG00000035582	Gdpd4	0.142417	0.000942401	0.141058	0.845801
ENSMUSG00000035951	Ascl3	0.142417	0.000942401	0.141058	0.845801
ENSMUSG00000036110	Slc17a2	0.183492	0.000942401	0.141058	0.845801
ENSMUSG00000036216	Leap2	0.142417	0.000942401	0.141058	0.845801
ENSMUSG00000036551	Akap14	0.183492	0.000942401	0.141058	0.845801
ENSMUSG00000036586	Grifin	0.148735	0.000942401	0.141058	0.845801
ENSMUSG00000036770	Stpg3	0.148735	0.000942401	0.141058	0.845801
ENSMUSG00000036892	Prodh2	0.142417	0.000942401	0.141058	0.845801
ENSMUSG00000037737	Actrt3	0.148735	0.000942401	0.141058	0.845801
ENSMUSG00000037962	Rflna	0.148735	0.000942401	0.141058	0.845801
ENSMUSG00000038009	Dnajc22	0.142417	0.000942401	0.141058	0.845801
ENSMUSG00000038092	Hsd3b5	0.148735	0.000942401	0.141058	0.845801
ENSMUSG00000038541	Srd5a2	0.142417	0.000942401	0.141058	0.845801
ENSMUSG00000038721	Hoxb7	0.183492	0.000942401	0.141058	0.845801
ENSMUSG00000039179	Tekt5	0.148735	0.000942401	0.141058	0.845801
ENSMUSG00000039329	Tex19.1	0.148735	0.000942401	0.141058	0.845801
ENSMUSG00000039481	Nrtn	0.148735	0.000942401	0.141058	0.845801
ENSMUSG00000039492	Ccdc27	0.142417	0.000942401	0.141058	0.845801
ENSMUSG00000040310	Alx4	0.183492	0.000942401	0.141058	0.845801
ENSMUSG00000040770	Il25	0.148735	0.000942401	0.141058	0.845801
ENSMUSG00000041134	Cyyr1	0.148735	0.000942401	0.141058	0.845801
ENSMUSG00000041247	Lamp3	0.183492	0.000942401	0.141058	0.845801
ENSMUSG00000041731	Pgm5	0.183492	0.000942401	0.141058	0.845801
ENSMUSG00000041750	Cd1d2	0.142417	0.000942401	0.141058	0.845801
ENSMUSG00000041954	Tnfrsf18	0.142417	0.000942401	0.141058	0.845801
ENSMUSG00000042118	Bhmt2	0.142417	0.000942401	0.141058	0.845801
ENSMUSG00000042189	Tekt3	0.148735	0.000942401	0.141058	0.845801
ENSMUSG00000042800	Spata46	0.142417	0.000942401	0.141058	0.845801
ENSMUSG00000042861	Kcna10	0.148735	0.000942401	0.141058	0.845801
ENSMUSG00000042895	Abra	0.142417	0.000942401	0.141058	0.845801
ENSMUSG00000043020	Dnai3	0.148735	0.000942401	0.141058	0.845801
ENSMUSG00000043319	Cox8c	0.142417	0.000942401	0.141058	0.845801
ENSMUSG00000043333	Rhbdl2	0.142417	0.000942401	0.141058	0.845801
ENSMUSG00000043501	Lgals2	0.148735	0.000942401	0.141058	0.845801
ENSMUSG00000043583	4930470P17Rik	0.183492	0.000942401	0.141058	0.845801
ENSMUSG00000043782	Bicdl2	0.142417	0.000942401	0.141058	0.845801
ENSMUSG00000043789	Vwce	0.183492	0.000942401	0.141058	0.845801
ENSMUSG00000044309	Apol7c	0.142417	0.000942401	0.141058	0.845801
ENSMUSG00000044719	E230025N22Rik	0.148735	0.000942401	0.141058	0.845801
ENSMUSG00000044726	Erich5	0.142417	0.000942401	0.141058	0.845801
ENSMUSG00000044860	Gm1123	0.183492	0.000942401	0.141058	0.845801
ENSMUSG00000044921	Rassf9	0.142417	0.000942401	0.141058	0.845801
ENSMUSG00000044957	Pp2d1	0.148735	0.000942401	0.141058	0.845801
ENSMUSG00000044976	Wdr72	0.148735	0.000942401	0.141058	0.845801
ENSMUSG00000045052	Prlhr	0.148735	0.000942401	0.141058	0.845801
ENSMUSG00000045126	Or5b12b	0.148735	0.000942401	0.141058	0.845801
ENSMUSG00000045288	Ush1g	0.142417	0.000942401	0.141058	0.845801
ENSMUSG00000045394	Epcam	0.183492	0.000942401	0.141058	0.845801
ENSMUSG00000045518	Onecut3	0.183492	0.000942401	0.141058	0.845801
ENSMUSG00000045886	Pam16l	0.142417	0.000942401	0.141058	0.845801
ENSMUSG00000046070	Igfals	0.142417	0.000942401	0.141058	0.845801
ENSMUSG00000046500	Tafa4	0.183492	0.000942401	0.141058	0.845801
ENSMUSG00000046589	Lrrc8e	0.142417	0.000942401	0.141058	0.845801
ENSMUSG00000046714	Foxc2	0.142417	0.000942401	0.141058	0.845801
ENSMUSG00000046790	Or13p3	0.148735	0.000942401	0.141058	0.845801
ENSMUSG00000046814	Gchfr	0.183492	0.000942401	0.141058	0.845801
ENSMUSG00000047594	Or10ag57	0.183492	0.000942401	0.141058	0.845801
ENSMUSG00000047631	Apof	0.142417	0.000942401	0.141058	0.845801
ENSMUSG00000047797	Gjb1	0.148735	0.000942401	0.141058	0.845801
ENSMUSG00000047884	Klk9	0.142417	0.000942401	0.141058	0.845801
ENSMUSG00000047938	4930483J18Rik	0.148735	0.000942401	0.141058	0.845801
ENSMUSG00000047953	Gp5	0.148735	0.000942401	0.141058	0.845801
ENSMUSG00000047992	Dipk1c	0.142417	0.000942401	0.141058	0.845801
ENSMUSG00000048031	Fcrl5	0.148735	0.000942401	0.141058	0.845801
ENSMUSG00000048153	Or6e1	0.183492	0.000942401	0.141058	0.845801
ENSMUSG00000048616	Nog	0.148735	0.000942401	0.141058	0.845801
ENSMUSG00000049404	Rarres1	0.148735	0.000942401	0.141058	0.845801
ENSMUSG00000049576	Zfa-ps	0.142417	0.000942401	0.141058	0.845801
ENSMUSG00000049620	Prss33	0.142417	0.000942401	0.141058	0.845801
ENSMUSG00000049832	Rbx1-ps	0.142417	0.000942401	0.141058	0.845801
ENSMUSG00000049872	Calhm5	0.148735	0.000942401	0.141058	0.845801
ENSMUSG00000049929	Lpar4	0.148735	0.000942401	0.141058	0.845801
ENSMUSG00000050468	Astl	0.148735	0.000942401	0.141058	0.845801
ENSMUSG00000050747	Trim15	0.142417	0.000942401	0.141058	0.845801
ENSMUSG00000051490	Foxd4	0.148735	0.000942401	0.141058	0.845801
ENSMUSG00000051723	Rpl31-ps13	0.148735	0.000942401	0.141058	0.845801
ENSMUSG00000051729	Gm5087	0.183492	0.000942401	0.141058	0.845801
ENSMUSG00000051788	4930564D02Rik	0.183492	0.000942401	0.141058	0.845801
ENSMUSG00000051980	Casr	0.142417	0.000942401	0.141058	0.845801
ENSMUSG00000052157	Gm650	0.142417	0.000942401	0.141058	0.845801
ENSMUSG00000052221	Ppp1r36	0.142417	0.000942401	0.141058	0.845801
ENSMUSG00000052403	Fcnaos	0.148735	0.000942401	0.141058	0.845801
ENSMUSG00000052469	Tcp10c	0.148735	0.000942401	0.141058	0.845801
ENSMUSG00000052909	Gm9894	0.142417	0.000942401	0.141058	0.845801
ENSMUSG00000053979	A730045E13Rik	0.183492	0.000942401	0.141058	0.845801
ENSMUSG00000054083	Capn12	0.148735	0.000942401	0.141058	0.845801
ENSMUSG00000054200	Ffar4	0.142417	0.000942401	0.141058	0.845801
ENSMUSG00000054690	Emcn	0.142417	0.000942401	0.141058	0.845801
ENSMUSG00000054940	Or2j3	0.148735	0.000942401	0.141058	0.845801
ENSMUSG00000054966	Lmntd1	0.142417	0.000942401	0.141058	0.845801
ENSMUSG00000055489	Ano5	0.183492	0.000942401	0.141058	0.845801
ENSMUSG00000055897	Ppp4r1l-ps	0.148735	0.000942401	0.141058	0.845801
ENSMUSG00000055926	Gm14137	0.142417	0.000942401	0.141058	0.845801
ENSMUSG00000056257	Gm5447	0.142417	0.000942401	0.141058	0.845801
ENSMUSG00000056481	Cd248	0.148735	0.000942401	0.141058	0.845801
ENSMUSG00000056509	Misfa	0.183492	0.000942401	0.141058	0.845801
ENSMUSG00000056643	Chst13	0.183492	0.000942401	0.141058	0.845801
ENSMUSG00000056854	Pou3f4	0.148735	0.000942401	0.141058	0.845801
ENSMUSG00000056877	Rps15a-ps1	0.183492	0.000942401	0.141058	0.845801
ENSMUSG00000057092	Fxyd3	0.148735	0.000942401	0.141058	0.845801
ENSMUSG00000057173	Rfx8	0.142417	0.000942401	0.141058	0.845801
ENSMUSG00000057503	Or5b106	0.142417	0.000942401	0.141058	0.845801
ENSMUSG00000057818	1600029O15Rik	0.148735	0.000942401	0.141058	0.845801
ENSMUSG00000057967	Fgf18	0.142417	0.000942401	0.141058	0.845801
ENSMUSG00000058183	Mmel1	0.148735	0.000942401	0.141058	0.845801
ENSMUSG00000058905	Gm10051	0.142417	0.000942401	0.141058	0.845801
ENSMUSG00000058934	Igf1os	0.148735	0.000942401	0.141058	0.845801
ENSMUSG00000059205	Or10ag60	0.148735	0.000942401	0.141058	0.845801
ENSMUSG00000059547	Fbxw26	0.148735	0.000942401	0.141058	0.845801
ENSMUSG00000059565	Gm5292	0.142417	0.000942401	0.141058	0.845801
ENSMUSG00000059762	Or6c8	0.183492	0.000942401	0.141058	0.845801
ENSMUSG00000060081	H2ac1	0.142417	0.000942401	0.141058	0.845801
ENSMUSG00000060204	Slc10a4-ps	0.142417	0.000942401	0.141058	0.845801
ENSMUSG00000060404	Or2w1b	0.148735	0.000942401	0.141058	0.845801
ENSMUSG00000060715	1700019A02Rik	0.148735	0.000942401	0.141058	0.845801
ENSMUSG00000060787	Or4d1	0.142417	0.000942401	0.141058	0.845801
ENSMUSG00000060969	Irx1	0.183492	0.000942401	0.141058	0.845801
ENSMUSG00000061356	Nuggc	0.142417	0.000942401	0.141058	0.845801
ENSMUSG00000061390	Uba52-ps	0.142417	0.000942401	0.141058	0.845801
ENSMUSG00000061489	Or13a19	0.142417	0.000942401	0.141058	0.845801
ENSMUSG00000061802	Odad2	0.148735	0.000942401	0.141058	0.845801
ENSMUSG00000061974	Cldn24	0.142417	0.000942401	0.141058	0.845801
ENSMUSG00000062480	Acat3	0.148735	0.000942401	0.141058	0.845801
ENSMUSG00000062874	Gm4978	0.142417	0.000942401	0.141058	0.845801
ENSMUSG00000063166	Gm5449	0.148735	0.000942401	0.141058	0.845801
ENSMUSG00000063447	Ube2d2b	0.142417	0.000942401	0.141058	0.845801
ENSMUSG00000063779	Chil4	0.183492	0.000942401	0.141058	0.845801
ENSMUSG00000063816	Gm4987	0.183492	0.000942401	0.141058	0.845801
ENSMUSG00000063903	Klk1	0.183492	0.000942401	0.141058	0.845801
ENSMUSG00000064514	Gm22455	0.142417	0.000942401	0.141058	0.845801
ENSMUSG00000064550	Gm24623	0.142417	0.000942401	0.141058	0.845801
ENSMUSG00000064833	Gm25926	0.142417	0.000942401	0.141058	0.845801
ENSMUSG00000064841	Gm26205	0.142417	0.000942401	0.141058	0.845801
ENSMUSG00000064956	Gm24918	0.183492	0.000942401	0.141058	0.845801
ENSMUSG00000065260	Gm23453	0.142417	0.000942401	0.141058	0.845801
ENSMUSG00000065298	Gm26121	0.183492	0.000942401	0.141058	0.845801
ENSMUSG00000065379	Gm22743	0.183492	0.000942401	0.141058	0.845801
ENSMUSG00000065536	Mir98	0.142417	0.000942401	0.141058	0.845801
ENSMUSG00000065541	Mir24-2	0.148735	0.000942401	0.141058	0.845801
ENSMUSG00000065669	Gm22581	0.148735	0.000942401	0.141058	0.845801
ENSMUSG00000065674	Gm24259	0.183492	0.000942401	0.141058	0.845801
ENSMUSG00000065737	Gm24490	0.148735	0.000942401	0.141058	0.845801
ENSMUSG00000065815	Gm24697	0.183492	0.000942401	0.141058	0.845801
ENSMUSG00000065869	Gm24917	0.183492	0.000942401	0.141058	0.845801
ENSMUSG00000065936	Gm25628	0.148735	0.000942401	0.141058	0.845801
ENSMUSG00000066491	Cox6c2	0.142417	0.000942401	0.141058	0.845801
ENSMUSG00000066626	Gm5121	0.142417	0.000942401	0.141058	0.845801
ENSMUSG00000067101	1700010H22Rik	0.142417	0.000942401	0.141058	0.845801
ENSMUSG00000067352	Gm14149	0.148735	0.000942401	0.141058	0.845801
ENSMUSG00000067399	Trim43c	0.148735	0.000942401	0.141058	0.845801
ENSMUSG00000067591	Klra3	0.142417	0.000942401	0.141058	0.845801
ENSMUSG00000067724	Gbx1	0.148735	0.000942401	0.141058	0.845801
ENSMUSG00000067882	Casp16	0.142417	0.000942401	0.141058	0.845801
ENSMUSG00000068289	Cma2	0.148735	0.000942401	0.141058	0.845801
ENSMUSG00000068579	Rpl7a-ps3	0.148735	0.000942401	0.141058	0.845801
ENSMUSG00000068601	Gm10244	0.148735	0.000942401	0.141058	0.845801
ENSMUSG00000068604	Gm8225	0.148735	0.000942401	0.141058	0.845801
ENSMUSG00000068680	Gm10248	0.142417	0.000942401	0.141058	0.845801
ENSMUSG00000068818	Or8w1	0.148735	0.000942401	0.141058	0.845801
ENSMUSG00000069986	Gm8054	0.148735	0.000942401	0.141058	0.845801
ENSMUSG00000070203	Gm22444	0.183492	0.000942401	0.141058	0.845801
ENSMUSG00000070214	Gm23058	0.142417	0.000942401	0.141058	0.845801
ENSMUSG00000070298	Trcg1	0.142417	0.000942401	0.141058	0.845801
ENSMUSG00000070419	Cyp3a57	0.183492	0.000942401	0.141058	0.845801
ENSMUSG00000070473	Cldn3	0.148735	0.000942401	0.141058	0.845801
ENSMUSG00000070683	Lactbl1	0.142417	0.000942401	0.141058	0.845801
ENSMUSG00000070834	Gm13015	0.183492	0.000942401	0.141058	0.845801
ENSMUSG00000070933	Speer4d	0.148735	0.000942401	0.141058	0.845801
ENSMUSG00000070983	Or13d1	0.148735	0.000942401	0.141058	0.845801
ENSMUSG00000071102	Gm10313	0.148735	0.000942401	0.141058	0.845801
ENSMUSG00000071229	Timm8a2	0.148735	0.000942401	0.141058	0.845801
ENSMUSG00000071280	Gm10322	0.142417	0.000942401	0.141058	0.845801
ENSMUSG00000071510	Or5k1b	0.142417	0.000942401	0.141058	0.845801
ENSMUSG00000072295	C2cd6	0.183492	0.000942401	0.141058	0.845801
ENSMUSG00000072852	2310040G07Rik	0.183492	0.000942401	0.141058	0.845801
ENSMUSG00000072934	Trpc5os	0.142417	0.000942401	0.141058	0.845801
ENSMUSG00000073184	Gm49957	0.142417	0.000942401	0.141058	0.845801
ENSMUSG00000073494	Sh2d1b2	0.142417	0.000942401	0.141058	0.845801
ENSMUSG00000073608	Gal3st2c	0.183492	0.000942401	0.141058	0.845801
ENSMUSG00000073927	Or52h7	0.142417	0.000942401	0.141058	0.845801
ENSMUSG00000073964	Or51a8	0.148735	0.000942401	0.141058	0.845801
ENSMUSG00000073969	Or52i2	0.142417	0.000942401	0.141058	0.845801
ENSMUSG00000074029	Gm47289	0.183492	0.000942401	0.141058	0.845801
ENSMUSG00000074121	Ntf5	0.142417	0.000942401	0.141058	0.845801
ENSMUSG00000074217	Misp3	0.142417	0.000942401	0.141058	0.845801
ENSMUSG00000074261	Erich4	0.142417	0.000942401	0.141058	0.845801
ENSMUSG00000074603	Gm10729	0.142417	0.000942401	0.141058	0.845801
ENSMUSG00000074647	Fam83c	0.148735	0.000942401	0.141058	0.845801
ENSMUSG00000074885	Gm10782	0.183492	0.000942401	0.141058	0.845801
ENSMUSG00000075063	Or4b13	0.142417	0.000942401	0.141058	0.845801
ENSMUSG00000075081	Or4a74	0.148735	0.000942401	0.141058	0.845801
ENSMUSG00000075288	Gm6913	0.142417	0.000942401	0.141058	0.845801
ENSMUSG00000075395	A630010A05Rik	0.148735	0.000942401	0.141058	0.845801
ENSMUSG00000075510	Fam187a	0.142417	0.000942401	0.141058	0.845801
ENSMUSG00000075719	Gm23741	0.148735	0.000942401	0.141058	0.845801
ENSMUSG00000077294	Gm24123	0.148735	0.000942401	0.141058	0.845801
ENSMUSG00000077506	Scarna9	0.142417	0.000942401	0.141058	0.845801
ENSMUSG00000077577	Gm24890	0.142417	0.000942401	0.141058	0.845801
ENSMUSG00000077652	Gm23322	0.148735	0.000942401	0.141058	0.845801
ENSMUSG00000077787	Gm23908	0.183492	0.000942401	0.141058	0.845801
ENSMUSG00000077791	Gm25563	0.183492	0.000942401	0.141058	0.845801
ENSMUSG00000078599	Skint8	0.142417	0.000942401	0.141058	0.845801
ENSMUSG00000078722	Spata31f1e	0.142417	0.000942401	0.141058	0.845801
ENSMUSG00000078963	Hsbp1l1	0.142417	0.000942401	0.141058	0.845801
ENSMUSG00000078982	Gm11025	0.148735	0.000942401	0.141058	0.845801
ENSMUSG00000079014	Serpina3i	0.142417	0.000942401	0.141058	0.845801
ENSMUSG00000079143	Atxn7l1os1	0.142417	0.000942401	0.141058	0.845801
ENSMUSG00000079379	Gm3242	0.148735	0.000942401	0.141058	0.845801
ENSMUSG00000079434	Neu2	0.142417	0.000942401	0.141058	0.845801
ENSMUSG00000079462	Gm15737	0.142417	0.000942401	0.141058	0.845801
ENSMUSG00000079494	Nat8f5	0.142417	0.000942401	0.141058	0.845801
ENSMUSG00000079554	Aox2	0.142417	0.000942401	0.141058	0.845801
ENSMUSG00000079559	Pou2af3	0.142417	0.000942401	0.141058	0.845801
ENSMUSG00000079681	Zglp1	0.183492	0.000942401	0.141058	0.845801
ENSMUSG00000080205	Gm15526	0.183492	0.000942401	0.141058	0.845801
ENSMUSG00000080411	Mir1193	0.183492	0.000942401	0.141058	0.845801
ENSMUSG00000080694	Gm11621	0.183492	0.000942401	0.141058	0.845801
ENSMUSG00000080782	Gm13495	0.148735	0.000942401	0.141058	0.845801
ENSMUSG00000080824	Gm9001	0.148735	0.000942401	0.141058	0.845801
ENSMUSG00000080870	Gm14111	0.183492	0.000942401	0.141058	0.845801
ENSMUSG00000080896	Gm14567	0.142417	0.000942401	0.141058	0.845801
ENSMUSG00000081099	Gm5270	0.148735	0.000942401	0.141058	0.845801
ENSMUSG00000081143	Gm15823	0.183492	0.000942401	0.141058	0.845801
ENSMUSG00000081150	Gm12684	0.142417	0.000942401	0.141058	0.845801
ENSMUSG00000081222	Gm15173	0.142417	0.000942401	0.141058	0.845801
ENSMUSG00000081226	Gm8802	0.142417	0.000942401	0.141058	0.845801
ENSMUSG00000081248	Gm13787	0.148735	0.000942401	0.141058	0.845801
ENSMUSG00000081285	Gm18859	0.183492	0.000942401	0.141058	0.845801
ENSMUSG00000081367	Gm13265	0.142417	0.000942401	0.141058	0.845801
ENSMUSG00000081459	Llph-ps1	0.148735	0.000942401	0.141058	0.845801
ENSMUSG00000081494	Gm14130	0.148735	0.000942401	0.141058	0.845801
ENSMUSG00000081512	Gm15821	0.148735	0.000942401	0.141058	0.845801
ENSMUSG00000081540	Gm12538	0.148735	0.000942401	0.141058	0.845801
ENSMUSG00000081575	Gm12090	0.183492	0.000942401	0.141058	0.845801
ENSMUSG00000081594	Gm15467	0.183492	0.000942401	0.141058	0.845801
ENSMUSG00000081605	Gm15953	0.142417	0.000942401	0.141058	0.845801
ENSMUSG00000081607	Gm15294	0.183492	0.000942401	0.141058	0.845801
ENSMUSG00000081674	Gm6184	0.148735	0.000942401	0.141058	0.845801
ENSMUSG00000081700	Atp5k-ps2	0.148735	0.000942401	0.141058	0.845801
ENSMUSG00000081732	Gm15495	0.142417	0.000942401	0.141058	0.845801
ENSMUSG00000081793	5730416F02Rik	0.148735	0.000942401	0.141058	0.845801
ENSMUSG00000081798	Gm8152	0.148735	0.000942401	0.141058	0.845801
ENSMUSG00000081861	Gm14441	0.183492	0.000942401	0.141058	0.845801
ENSMUSG00000081894	Gm14212	0.183492	0.000942401	0.141058	0.845801
ENSMUSG00000081907	Gm13731	0.183492	0.000942401	0.141058	0.845801
ENSMUSG00000081991	Gm13859	0.183492	0.000942401	0.141058	0.845801
ENSMUSG00000082012	Gm5257	0.183492	0.000942401	0.141058	0.845801
ENSMUSG00000082023	Gm14407	0.142417	0.000942401	0.141058	0.845801
ENSMUSG00000082101	Slfn14	0.183492	0.000942401	0.141058	0.845801
ENSMUSG00000082183	Gm15994	0.142417	0.000942401	0.141058	0.845801
ENSMUSG00000082284	H3f3a-ps1	0.148735	0.000942401	0.141058	0.845801
ENSMUSG00000082308	Gm15770	0.142417	0.000942401	0.141058	0.845801
ENSMUSG00000082345	Gm13622	0.148735	0.000942401	0.141058	0.845801
ENSMUSG00000082348	Gm12807	0.142417	0.000942401	0.141058	0.845801
ENSMUSG00000082362	Gm5187	0.142417	0.000942401	0.141058	0.845801
ENSMUSG00000082423	Gm15148	0.148735	0.000942401	0.141058	0.845801
ENSMUSG00000082455	Gm13665	0.148735	0.000942401	0.141058	0.845801
ENSMUSG00000082468	Gm12980	0.142417	0.000942401	0.141058	0.845801
ENSMUSG00000082475	Gm7206	0.148735	0.000942401	0.141058	0.845801
ENSMUSG00000082476	Gm12242	0.183492	0.000942401	0.141058	0.845801
ENSMUSG00000082481	Rps12-ps19	0.142417	0.000942401	0.141058	0.845801
ENSMUSG00000082532	Rpl31-ps6	0.148735	0.000942401	0.141058	0.845801
ENSMUSG00000082543	Gm14336	0.148735	0.000942401	0.141058	0.845801
ENSMUSG00000082604	Gm8482	0.142417	0.000942401	0.141058	0.845801
ENSMUSG00000082634	Gm12900	0.142417	0.000942401	0.141058	0.845801
ENSMUSG00000082665	Gm11470	0.183492	0.000942401	0.141058	0.845801
ENSMUSG00000082675	Gm6382	0.148735	0.000942401	0.141058	0.845801
ENSMUSG00000082688	Gm12124	0.148735	0.000942401	0.141058	0.845801
ENSMUSG00000082692	H2af-ps1	0.142417	0.000942401	0.141058	0.845801
ENSMUSG00000082693	Gm15190	0.148735	0.000942401	0.141058	0.845801
ENSMUSG00000082708	Gm15172	0.142417	0.000942401	0.141058	0.845801
ENSMUSG00000082740	Gm14127	0.148735	0.000942401	0.141058	0.845801
ENSMUSG00000082741	Gm9703	0.183492	0.000942401	0.141058	0.845801
ENSMUSG00000082755	Gm8692	0.142417	0.000942401	0.141058	0.845801
ENSMUSG00000082814	Gm12956	0.142417	0.000942401	0.141058	0.845801
ENSMUSG00000082828	Gm16106	0.148735	0.000942401	0.141058	0.845801
ENSMUSG00000082838	Gm14519	0.183492	0.000942401	0.141058	0.845801
ENSMUSG00000082860	Gm13204	0.142417	0.000942401	0.141058	0.845801
ENSMUSG00000082931	Gm13586	0.142417	0.000942401	0.141058	0.845801
ENSMUSG00000082974	Gm15129	0.142417	0.000942401	0.141058	0.845801
ENSMUSG00000083004	Gm13413	0.183492	0.000942401	0.141058	0.845801
ENSMUSG00000083007	Gm13623	0.148735	0.000942401	0.141058	0.845801
ENSMUSG00000083052	Gm12285	0.183492	0.000942401	0.141058	0.845801
ENSMUSG00000083077	Gm14126	0.148735	0.000942401	0.141058	0.845801
ENSMUSG00000083159	Gm12180	0.142417	0.000942401	0.141058	0.845801
ENSMUSG00000083171	Gm12321	0.142417	0.000942401	0.141058	0.845801
ENSMUSG00000083207	Gm14780	0.183492	0.000942401	0.141058	0.845801
ENSMUSG00000083223	Gm15016	0.148735	0.000942401	0.141058	0.845801
ENSMUSG00000083226	Gm7831	0.142417	0.000942401	0.141058	0.845801
ENSMUSG00000083284	Gm13688	0.148735	0.000942401	0.141058	0.845801
ENSMUSG00000083310	Gm5760	0.148735	0.000942401	0.141058	0.845801
ENSMUSG00000083335	Gm13397	0.148735	0.000942401	0.141058	0.845801
ENSMUSG00000083339	Gm11693	0.148735	0.000942401	0.141058	0.845801
ENSMUSG00000083359	Gm12656	0.142417	0.000942401	0.141058	0.845801
ENSMUSG00000083362	Gm8606	0.148735	0.000942401	0.141058	0.845801
ENSMUSG00000083365	Gm12895	0.142417	0.000942401	0.141058	0.845801
ENSMUSG00000083372	Gm11235	0.142417	0.000942401	0.141058	0.845801
ENSMUSG00000083391	Gm14148	0.142417	0.000942401	0.141058	0.845801
ENSMUSG00000083435	Gm15824	0.183492	0.000942401	0.141058	0.845801
ENSMUSG00000083460	Gm12182	0.142417	0.000942401	0.141058	0.845801
ENSMUSG00000083534	H2-M6-ps	0.148735	0.000942401	0.141058	0.845801
ENSMUSG00000083539	Gm12466	0.148735	0.000942401	0.141058	0.845801
ENSMUSG00000083551	Gm14516	0.148735	0.000942401	0.141058	0.845801
ENSMUSG00000083562	Gm13234	0.148735	0.000942401	0.141058	0.845801
ENSMUSG00000083610	Oaz2-ps	0.148735	0.000942401	0.141058	0.845801
ENSMUSG00000083731	Gm16202	0.148735	0.000942401	0.141058	0.845801
ENSMUSG00000083750	Gm14108	0.148735	0.000942401	0.141058	0.845801
ENSMUSG00000083841	Gm1947	0.148735	0.000942401	0.141058	0.845801
ENSMUSG00000083845	Gm14571	0.148735	0.000942401	0.141058	0.845801
ENSMUSG00000083859	Gm12003	0.148735	0.000942401	0.141058	0.845801
ENSMUSG00000083943	Gm11483	0.142417	0.000942401	0.141058	0.845801
ENSMUSG00000083971	Gm5943	0.148735	0.000942401	0.141058	0.845801
ENSMUSG00000084020	Wsb2-ps	0.183492	0.000942401	0.141058	0.845801
ENSMUSG00000084110	Gm4992	0.148735	0.000942401	0.141058	0.845801
ENSMUSG00000084116	Gm12460	0.142417	0.000942401	0.141058	0.845801
ENSMUSG00000084189	Gm8089	0.148735	0.000942401	0.141058	0.845801
ENSMUSG00000084192	Gm13282	0.183492	0.000942401	0.141058	0.845801
ENSMUSG00000084215	Gm11814	0.148735	0.000942401	0.141058	0.845801
ENSMUSG00000084218	Gm8145	0.142417	0.000942401	0.141058	0.845801
ENSMUSG00000084302	Gm12194	0.183492	0.000942401	0.141058	0.845801
ENSMUSG00000084314	Rps15a-ps3	0.148735	0.000942401	0.141058	0.845801
ENSMUSG00000084333	Gm11599	0.148735	0.000942401	0.141058	0.845801
ENSMUSG00000084345	Rpl17-ps4	0.142417	0.000942401	0.141058	0.845801
ENSMUSG00000084411	Gm11510	0.148735	0.000942401	0.141058	0.845801
ENSMUSG00000084413	Gm12017	0.183492	0.000942401	0.141058	0.845801
ENSMUSG00000084644	Gm24379	0.148735	0.000942401	0.141058	0.845801
ENSMUSG00000084761	Gm12406	0.148735	0.000942401	0.141058	0.845801
ENSMUSG00000084794	Gm13662	0.142417	0.000942401	0.141058	0.845801
ENSMUSG00000084800	Gm12205	0.183492	0.000942401	0.141058	0.845801
ENSMUSG00000084802	Gm14089	0.148735	0.000942401	0.141058	0.845801
ENSMUSG00000084819	Gm11967	0.148735	0.000942401	0.141058	0.845801
ENSMUSG00000084863	Gm12523	0.142417	0.000942401	0.141058	0.845801
ENSMUSG00000084884	Gm12289	0.183492	0.000942401	0.141058	0.845801
ENSMUSG00000084970	1700060J05Rik	0.148735	0.000942401	0.141058	0.845801
ENSMUSG00000084993	Gm12305	0.183492	0.000942401	0.141058	0.845801
ENSMUSG00000085134	Gm11659	0.183492	0.000942401	0.141058	0.845801
ENSMUSG00000085323	9130410C08Rik	0.148735	0.000942401	0.141058	0.845801
ENSMUSG00000085335	Gm13684	0.183492	0.000942401	0.141058	0.845801
ENSMUSG00000085336	Gm11732	0.142417	0.000942401	0.141058	0.845801
ENSMUSG00000085348	Myhas	0.142417	0.000942401	0.141058	0.845801
ENSMUSG00000085423	Gm54621	0.183492	0.000942401	0.141058	0.845801
ENSMUSG00000085439	Rapgef4os1	0.148735	0.000942401	0.141058	0.845801
ENSMUSG00000085463	9430024E24Rik	0.148735	0.000942401	0.141058	0.845801
ENSMUSG00000085582	3110099E03Rik	0.148735	0.000942401	0.141058	0.845801
ENSMUSG00000085608	Gm16354	0.142417	0.000942401	0.141058	0.845801
ENSMUSG00000085652	Gm11999	0.148735	0.000942401	0.141058	0.845801
ENSMUSG00000085657	Gm15984	0.148735	0.000942401	0.141058	0.845801
ENSMUSG00000085666	Tdg-ps2	0.148735	0.000942401	0.141058	0.845801
ENSMUSG00000085719	4933424L21Rik	0.142417	0.000942401	0.141058	0.845801
ENSMUSG00000085799	Gm6963	0.142417	0.000942401	0.141058	0.845801
ENSMUSG00000085812	Gm15843	0.142417	0.000942401	0.141058	0.845801
ENSMUSG00000085822	Gm15584	0.183492	0.000942401	0.141058	0.845801
ENSMUSG00000085837	Kcnmb4os2	0.148735	0.000942401	0.141058	0.845801
ENSMUSG00000085861	Armh2	0.148735	0.000942401	0.141058	0.845801
ENSMUSG00000085870	Gm12829	0.148735	0.000942401	0.141058	0.845801
ENSMUSG00000085880	Gm15229	0.148735	0.000942401	0.141058	0.845801
ENSMUSG00000085945	2310014F06Rik	0.148735	0.000942401	0.141058	0.845801
ENSMUSG00000085998	AW822252	0.142417	0.000942401	0.141058	0.845801
ENSMUSG00000086043	Gm12473	0.148735	0.000942401	0.141058	0.845801
ENSMUSG00000086047	9530046B11Rik	0.148735	0.000942401	0.141058	0.845801
ENSMUSG00000086068	1700120G11Rik	0.183492	0.000942401	0.141058	0.845801
ENSMUSG00000086071	Gm12354	0.183492	0.000942401	0.141058	0.845801
ENSMUSG00000086192	Gm13609	0.148735	0.000942401	0.141058	0.845801
ENSMUSG00000086195	Gm6152	0.183492	0.000942401	0.141058	0.845801
ENSMUSG00000086225	Gm8661	0.142417	0.000942401	0.141058	0.845801
ENSMUSG00000086227	Gm11820	0.142417	0.000942401	0.141058	0.845801
ENSMUSG00000086235	Gm16284	0.142417	0.000942401	0.141058	0.845801
ENSMUSG00000086369	E330017L17Rik	0.183492	0.000942401	0.141058	0.845801
ENSMUSG00000086379	1700026D11Rik	0.142417	0.000942401	0.141058	0.845801
ENSMUSG00000086386	Gm12108	0.148735	0.000942401	0.141058	0.845801
ENSMUSG00000086389	Gm15998	0.148735	0.000942401	0.141058	0.845801
ENSMUSG00000086433	Rsf1os1	0.142417	0.000942401	0.141058	0.845801
ENSMUSG00000086447	Gm13522	0.148735	0.000942401	0.141058	0.845801
ENSMUSG00000086486	Ift88os	0.183492	0.000942401	0.141058	0.845801
ENSMUSG00000086504	Kif16bos	0.183492	0.000942401	0.141058	0.845801
ENSMUSG00000086527	Gm15856	0.142417	0.000942401	0.141058	0.845801
ENSMUSG00000086528	Gm15731	0.148735	0.000942401	0.141058	0.845801
ENSMUSG00000086557	Gm15999	0.148735	0.000942401	0.141058	0.845801
ENSMUSG00000086569	Rab11fip4os2	0.148735	0.000942401	0.141058	0.845801
ENSMUSG00000086594	Nudt12os	0.183492	0.000942401	0.141058	0.845801
ENSMUSG00000086636	Gm12949	0.148735	0.000942401	0.141058	0.845801
ENSMUSG00000086645	Gm15743	0.142417	0.000942401	0.141058	0.845801
ENSMUSG00000086662	BC046251	0.183492	0.000942401	0.141058	0.845801
ENSMUSG00000086721	Gm13750	0.142417	0.000942401	0.141058	0.845801
ENSMUSG00000086762	Gm14546	0.183492	0.000942401	0.141058	0.845801
ENSMUSG00000086816	Gm16726	0.183492	0.000942401	0.141058	0.845801
ENSMUSG00000086817	Gm11482	0.142417	0.000942401	0.141058	0.845801
ENSMUSG00000086890	1700021J08Rik	0.142417	0.000942401	0.141058	0.845801
ENSMUSG00000086919	Gm11497	0.148735	0.000942401	0.141058	0.845801
ENSMUSG00000086941	Gm2020	0.148735	0.000942401	0.141058	0.845801
ENSMUSG00000086964	Gm15948	0.142417	0.000942401	0.141058	0.845801
ENSMUSG00000087008	Gm5530	0.142417	0.000942401	0.141058	0.845801
ENSMUSG00000087059	Gm12339	0.142417	0.000942401	0.141058	0.845801
ENSMUSG00000087148	1700030C14Rik	0.183492	0.000942401	0.141058	0.845801
ENSMUSG00000087192	Lexis1	0.142417	0.000942401	0.141058	0.845801
ENSMUSG00000087200	Lrp8os3	0.183492	0.000942401	0.141058	0.845801
ENSMUSG00000087202	Gm15813	0.183492	0.000942401	0.141058	0.845801
ENSMUSG00000087207	Gm13147	0.142417	0.000942401	0.141058	0.845801
ENSMUSG00000087217	Gm13209	0.183492	0.000942401	0.141058	0.845801
ENSMUSG00000087258	Gm15461	0.142417	0.000942401	0.141058	0.845801
ENSMUSG00000087279	4930544D05Rik	0.142417	0.000942401	0.141058	0.845801
ENSMUSG00000087303	Lipo2	0.148735	0.000942401	0.141058	0.845801
ENSMUSG00000087358	4930453H23Rik	0.142417	0.000942401	0.141058	0.845801
ENSMUSG00000087367	Gm15491	0.142417	0.000942401	0.141058	0.845801
ENSMUSG00000087384	Gm15558	0.142417	0.000942401	0.141058	0.845801
ENSMUSG00000087411	Gm16048	0.142417	0.000942401	0.141058	0.845801
ENSMUSG00000087436	Gm16156	0.148735	0.000942401	0.141058	0.845801
ENSMUSG00000087454	Gm13174	0.183492	0.000942401	0.141058	0.845801
ENSMUSG00000087466	A330041J22Rik	0.142417	0.000942401	0.141058	0.845801
ENSMUSG00000087495	Gm14152	0.148735	0.000942401	0.141058	0.845801
ENSMUSG00000087518	Gm13561	0.148735	0.000942401	0.141058	0.845801
ENSMUSG00000087527	Gm13656	0.142417	0.000942401	0.141058	0.845801
ENSMUSG00000087672	Gm15122	0.183492	0.000942401	0.141058	0.845801
ENSMUSG00000087695	Gm16291	0.148735	0.000942401	0.141058	0.845801
ENSMUSG00000087708	Gm23000	0.148735	0.000942401	0.141058	0.845801
ENSMUSG00000087754	Gm23470	0.183492	0.000942401	0.141058	0.845801
ENSMUSG00000088634	Gm24958	0.148735	0.000942401	0.141058	0.845801
ENSMUSG00000088836	Gm23546	0.148735	0.000942401	0.141058	0.845801
ENSMUSG00000089161	Gm24130	0.142417	0.000942401	0.141058	0.845801
ENSMUSG00000089407	Gm24878	0.148735	0.000942401	0.141058	0.845801
ENSMUSG00000089512	Gm26287	0.148735	0.000942401	0.141058	0.845801
ENSMUSG00000089636	1700058P15Rik	0.142417	0.000942401	0.141058	0.845801
ENSMUSG00000089656	Gm16271	0.148735	0.000942401	0.141058	0.845801
ENSMUSG00000089714	Gm16092	0.148735	0.000942401	0.141058	0.845801
ENSMUSG00000089718	2310075C17Rik	0.148735	0.000942401	0.141058	0.845801
ENSMUSG00000089733	Gm15628	0.142417	0.000942401	0.141058	0.845801
ENSMUSG00000089885	Gm16296	0.148735	0.000942401	0.141058	0.845801
ENSMUSG00000089886	Gm16184	0.148735	0.000942401	0.141058	0.845801
ENSMUSG00000089965	Gm16236	0.148735	0.000942401	0.141058	0.845801
ENSMUSG00000090006	Gm16227	0.148735	0.000942401	0.141058	0.845801
ENSMUSG00000090087	Gm15939	0.148735	0.000942401	0.141058	0.845801
ENSMUSG00000090114	Gm3076	0.148735	0.000942401	0.141058	0.845801
ENSMUSG00000090162	Gm6808	0.148735	0.000942401	0.141058	0.845801
ENSMUSG00000090350	Gm17148	0.148735	0.000942401	0.141058	0.845801
ENSMUSG00000090364	Gm3043	0.142417	0.000942401	0.141058	0.845801
ENSMUSG00000090429	Gm17271	0.148735	0.000942401	0.141058	0.845801
ENSMUSG00000090512	Gm3424	0.183492	0.000942401	0.141058	0.845801
ENSMUSG00000090550	Prlh	0.142417	0.000942401	0.141058	0.845801
ENSMUSG00000090637	Gm6189	0.183492	0.000942401	0.141058	0.845801
ENSMUSG00000090724	4930542C12Rik	0.148735	0.000942401	0.141058	0.845801
ENSMUSG00000090939	Gm17147	0.142417	0.000942401	0.141058	0.845801
ENSMUSG00000091076	Vmn2r115	0.183492	0.000942401	0.141058	0.845801
ENSMUSG00000091133	Gm17108	0.148735	0.000942401	0.141058	0.845801
ENSMUSG00000091160	Gm17133	0.183492	0.000942401	0.141058	0.845801
ENSMUSG00000091172	Gm17120	0.142417	0.000942401	0.141058	0.845801
ENSMUSG00000091238	Gm17103	0.148735	0.000942401	0.141058	0.845801
ENSMUSG00000091239	Vmn2r76	0.148735	0.000942401	0.141058	0.845801
ENSMUSG00000091350	Vmn2r92	0.183492	0.000942401	0.141058	0.845801
ENSMUSG00000091361	Gm5277	0.183492	0.000942401	0.141058	0.845801
ENSMUSG00000091504	Vmn2r118	0.183492	0.000942401	0.141058	0.845801
ENSMUSG00000091531	Or12d2	0.142417	0.000942401	0.141058	0.845801
ENSMUSG00000091577	Gm6211	0.183492	0.000942401	0.141058	0.845801
ENSMUSG00000091685	Spmip2	0.183492	0.000942401	0.141058	0.845801
ENSMUSG00000091879	Vmn2r17	0.142417	0.000942401	0.141058	0.845801
ENSMUSG00000091989	Ndufab1-ps	0.183492	0.000942401	0.141058	0.845801
ENSMUSG00000092032	Vmn2r59	0.148735	0.000942401	0.141058	0.845801
ENSMUSG00000092125	AA543401	0.142417	0.000942401	0.141058	0.845801
ENSMUSG00000092216	Gm19345	0.183492	0.000942401	0.141058	0.845801
ENSMUSG00000092381	Lncob1	0.148735	0.000942401	0.141058	0.845801
ENSMUSG00000092454	Gm2991	0.183492	0.000942401	0.141058	0.845801
ENSMUSG00000092577	Gm7393	0.148735	0.000942401	0.141058	0.845801
ENSMUSG00000092592	Gm20449	0.148735	0.000942401	0.141058	0.845801
ENSMUSG00000092875	Gm22649	0.142417	0.000942401	0.141058	0.845801
ENSMUSG00000093249	Gm24576	0.148735	0.000942401	0.141058	0.845801
ENSMUSG00000093378	Gm20663	0.142417	0.000942401	0.141058	0.845801
ENSMUSG00000093405	Gm20684	0.142417	0.000942401	0.141058	0.845801
ENSMUSG00000093482	Gm20619	0.148735	0.000942401	0.141058	0.845801
ENSMUSG00000093601	Gm19459	0.148735	0.000942401	0.141058	0.845801
ENSMUSG00000093625	Gm18953	0.142417	0.000942401	0.141058	0.845801
ENSMUSG00000093651	Gm5873	0.183492	0.000942401	0.141058	0.845801
ENSMUSG00000093779	Gm20648	0.142417	0.000942401	0.141058	0.845801
ENSMUSG00000094018	S100a2	0.142417	0.000942401	0.141058	0.845801
ENSMUSG00000094146	Krtap12-21	0.148735	0.000942401	0.141058	0.845801
ENSMUSG00000094152	Slc6a16	0.148735	0.000942401	0.141058	0.845801
ENSMUSG00000094447	9430069I07Rik	0.148735	0.000942401	0.141058	0.845801
ENSMUSG00000094520	Or51q1	0.148735	0.000942401	0.141058	0.845801
ENSMUSG00000094632	Gm10310	0.148735	0.000942401	0.141058	0.845801
ENSMUSG00000094893	Gm4791	0.148735	0.000942401	0.141058	0.845801
ENSMUSG00000094915		0.183492	0.000942401	0.141058	0.845801
ENSMUSG00000094950	Vmn2r66	0.142417	0.000942401	0.141058	0.845801
ENSMUSG00000095003	Gm25173	0.183492	0.000942401	0.141058	0.845801
ENSMUSG00000095029	Anxa2r2	0.148735	0.000942401	0.141058	0.845801
ENSMUSG00000095093	Vmn2r111	0.142417	0.000942401	0.141058	0.845801
ENSMUSG00000095096	Vmn2r-ps17	0.142417	0.000942401	0.141058	0.845801
ENSMUSG00000095304	Plac9	0.148735	0.000942401	0.141058	0.845801
ENSMUSG00000095388	Hsd3b8	0.183492	0.000942401	0.141058	0.845801
ENSMUSG00000095614	Gm6291	0.148735	0.000942401	0.141058	0.845801
ENSMUSG00000095963	Gm7742	0.148735	0.000942401	0.141058	0.845801
ENSMUSG00000096023	Gm3542	0.142417	0.000942401	0.141058	0.845801
ENSMUSG00000096065	Gm13155	0.142417	0.000942401	0.141058	0.845801
ENSMUSG00000096192	Gm18856	0.142417	0.000942401	0.141058	0.845801
ENSMUSG00000096215	Smim22	0.148735	0.000942401	0.141058	0.845801
ENSMUSG00000096354	Gm8178	0.183492	0.000942401	0.141058	0.845801
ENSMUSG00000096423	Gm24978	0.183492	0.000942401	0.141058	0.845801
ENSMUSG00000096440	Vmn2r-ps20	0.142417	0.000942401	0.141058	0.845801
ENSMUSG00000096470	Gm9603	0.183492	0.000942401	0.141058	0.845801
ENSMUSG00000096644	Magea1	0.142417	0.000942401	0.141058	0.845801
ENSMUSG00000096810	Gm10481	0.148735	0.000942401	0.141058	0.845801
ENSMUSG00000097003	D930007P13Rik	0.183492	0.000942401	0.141058	0.845801
ENSMUSG00000097082	4933440J02Rik	0.142417	0.000942401	0.141058	0.845801
ENSMUSG00000097084	Foxl1	0.148735	0.000942401	0.141058	0.845801
ENSMUSG00000097089	Gm26879	0.142417	0.000942401	0.141058	0.845801
ENSMUSG00000097163	BC051077	0.183492	0.000942401	0.141058	0.845801
ENSMUSG00000097240	Gm26614	0.148735	0.000942401	0.141058	0.845801
ENSMUSG00000097283	Gm26686	0.148735	0.000942401	0.141058	0.845801
ENSMUSG00000097299	Gm26654	0.142417	0.000942401	0.141058	0.845801
ENSMUSG00000097324	Carmn	0.142417	0.000942401	0.141058	0.845801
ENSMUSG00000097339	Gm26671	0.183492	0.000942401	0.141058	0.845801
ENSMUSG00000097363	Gm26717	0.142417	0.000942401	0.141058	0.845801
ENSMUSG00000097372	Gm26876	0.148735	0.000942401	0.141058	0.845801
ENSMUSG00000097407	4933408J17Rik	0.148735	0.000942401	0.141058	0.845801
ENSMUSG00000097484	Gm26807	0.148735	0.000942401	0.141058	0.845801
ENSMUSG00000097496	Gm26653	0.142417	0.000942401	0.141058	0.845801
ENSMUSG00000097543	Gm805	0.142417	0.000942401	0.141058	0.845801
ENSMUSG00000097615	Gm2061	0.148735	0.000942401	0.141058	0.845801
ENSMUSG00000097628	Gm2383	0.142417	0.000942401	0.141058	0.845801
ENSMUSG00000097671	1700015O11Rik	0.148735	0.000942401	0.141058	0.845801
ENSMUSG00000097685	Gm26646	0.142417	0.000942401	0.141058	0.845801
ENSMUSG00000097755	2010110K18Rik	0.183492	0.000942401	0.141058	0.845801
ENSMUSG00000097816	Gm26811	0.142417	0.000942401	0.141058	0.845801
ENSMUSG00000097848	Gm807	0.142417	0.000942401	0.141058	0.845801
ENSMUSG00000097852	4933405D12Rik	0.148735	0.000942401	0.141058	0.845801
ENSMUSG00000097985	Gm5274	0.148735	0.000942401	0.141058	0.845801
ENSMUSG00000097999	Gm9061	0.183492	0.000942401	0.141058	0.845801
ENSMUSG00000098050	Gm5345	0.142417	0.000942401	0.141058	0.845801
ENSMUSG00000098057	Gm6283	0.142417	0.000942401	0.141058	0.845801
ENSMUSG00000098080	Gm5732	0.183492	0.000942401	0.141058	0.845801
ENSMUSG00000098100	Gm7572	0.148735	0.000942401	0.141058	0.845801
ENSMUSG00000098135	Gm6946	0.148735	0.000942401	0.141058	0.845801
ENSMUSG00000098194	Gm7286	0.148735	0.000942401	0.141058	0.845801
ENSMUSG00000098207	Arl14	0.142417	0.000942401	0.141058	0.845801
ENSMUSG00000098340	Gm27253	0.183492	0.000942401	0.141058	0.845801
ENSMUSG00000098549	Gm5269	0.148735	0.000942401	0.141058	0.845801
ENSMUSG00000098561	Gtpbp4-ps5	0.142417	0.000942401	0.141058	0.845801
ENSMUSG00000098761	Gm18821	0.142417	0.000942401	0.141058	0.845801
ENSMUSG00000098781	Gm28044	0.148735	0.000942401	0.141058	0.845801
ENSMUSG00000098832	Kdm4dl	0.183492	0.000942401	0.141058	0.845801
ENSMUSG00000098893	Gm17828	0.183492	0.000942401	0.141058	0.845801
ENSMUSG00000098959	Gm27230	0.148735	0.000942401	0.141058	0.845801
ENSMUSG00000099051	Gm27241	0.183492	0.000942401	0.141058	0.845801
ENSMUSG00000099104	Gm17087	0.148735	0.000942401	0.141058	0.845801
ENSMUSG00000099115	Gm17190	0.142417	0.000942401	0.141058	0.845801
ENSMUSG00000099150	Gm27243	0.148735	0.000942401	0.141058	0.845801
ENSMUSG00000099403	Gm29599	0.142417	0.000942401	0.141058	0.845801
ENSMUSG00000099474	1700097N02Rik	0.183492	0.000942401	0.141058	0.845801
ENSMUSG00000099648	Gm5975	0.142417	0.000942401	0.141058	0.845801
ENSMUSG00000099839	Gm29374	0.142417	0.000942401	0.141058	0.845801
ENSMUSG00000099901	Zbed4-ps2	0.142417	0.000942401	0.141058	0.845801
ENSMUSG00000099958	1700010B13Rik	0.183492	0.000942401	0.141058	0.845801
ENSMUSG00000100000	1700023F02Rik	0.142417	0.000942401	0.141058	0.845801
ENSMUSG00000100160	Gm28527	0.183492	0.000942401	0.141058	0.845801
ENSMUSG00000100247	A530053M12Rik	0.142417	0.000942401	0.141058	0.845801
ENSMUSG00000100398	Gm5251	0.183492	0.000942401	0.141058	0.845801
ENSMUSG00000100515	Gm17916	0.148735	0.000942401	0.141058	0.845801
ENSMUSG00000100548	Gm29585	0.142417	0.000942401	0.141058	0.845801
ENSMUSG00000100583	Gm29443	0.148735	0.000942401	0.141058	0.845801
ENSMUSG00000100596	Gm29502	0.142417	0.000942401	0.141058	0.845801
ENSMUSG00000100671	Gm28322	0.142417	0.000942401	0.141058	0.845801
ENSMUSG00000101112	Gm29185	0.148735	0.000942401	0.141058	0.845801
ENSMUSG00000101126	Gm10538	0.148735	0.000942401	0.141058	0.845801
ENSMUSG00000101199	Gm9687	0.142417	0.000942401	0.141058	0.845801
ENSMUSG00000101236	Gm6750	0.183492	0.000942401	0.141058	0.845801
ENSMUSG00000101344	Gm29183	0.148735	0.000942401	0.141058	0.845801
ENSMUSG00000101372	Gm19028	0.183492	0.000942401	0.141058	0.845801
ENSMUSG00000101476	Gm29570	0.142417	0.000942401	0.141058	0.845801
ENSMUSG00000101535	Gm29383	0.148735	0.000942401	0.141058	0.845801
ENSMUSG00000101567	Txn-ps1	0.183492	0.000942401	0.141058	0.845801
ENSMUSG00000101625	Gm29371	0.142417	0.000942401	0.141058	0.845801
ENSMUSG00000101906	Mrgprc2-ps	0.142417	0.000942401	0.141058	0.845801
ENSMUSG00000101969	Gm20125	0.142417	0.000942401	0.141058	0.845801
ENSMUSG00000101995	Gm29480	0.183492	0.000942401	0.141058	0.845801
ENSMUSG00000102069	1700012I11Rik	0.183492	0.000942401	0.141058	0.845801
ENSMUSG00000102259	Gm38230	0.148735	0.000942401	0.141058	0.845801
ENSMUSG00000102329	Gm10851	0.142417	0.000942401	0.141058	0.845801
ENSMUSG00000102330	Gm37234	0.183492	0.000942401	0.141058	0.845801
ENSMUSG00000102372	A430050A11Rik	0.148735	0.000942401	0.141058	0.845801
ENSMUSG00000102399	Gm5049	0.142417	0.000942401	0.141058	0.845801
ENSMUSG00000102467	Gm37167	0.183492	0.000942401	0.141058	0.845801
ENSMUSG00000102501	Gm37372	0.148735	0.000942401	0.141058	0.845801
ENSMUSG00000102609	Gm18432	0.148735	0.000942401	0.141058	0.845801
ENSMUSG00000102677	4930535E02Rik	0.183492	0.000942401	0.141058	0.845801
ENSMUSG00000102745	Gm37600	0.142417	0.000942401	0.141058	0.845801
ENSMUSG00000102895	5830415G21Rik	0.148735	0.000942401	0.141058	0.845801
ENSMUSG00000102969	Gm33366	0.148735	0.000942401	0.141058	0.845801
ENSMUSG00000102994	Gm37767	0.142417	0.000942401	0.141058	0.845801
ENSMUSG00000103024	Gm37685	0.148735	0.000942401	0.141058	0.845801
ENSMUSG00000103131	Gm37977	0.142417	0.000942401	0.141058	0.845801
ENSMUSG00000103143	Gm37742	0.148735	0.000942401	0.141058	0.845801
ENSMUSG00000103199	Gm37648	0.142417	0.000942401	0.141058	0.845801
ENSMUSG00000103301	Gm37804	0.142417	0.000942401	0.141058	0.845801
ENSMUSG00000103314	Gm38358	0.148735	0.000942401	0.141058	0.845801
ENSMUSG00000103323	Gm21631	0.142417	0.000942401	0.141058	0.845801
ENSMUSG00000103346	C230057A21Rik	0.148735	0.000942401	0.141058	0.845801
ENSMUSG00000103374	Gm37239	0.183492	0.000942401	0.141058	0.845801
ENSMUSG00000103392	Gm38303	0.142417	0.000942401	0.141058	0.845801
ENSMUSG00000103398	Gm38307	0.148735	0.000942401	0.141058	0.845801
ENSMUSG00000103464	Gm38246	0.183492	0.000942401	0.141058	0.845801
ENSMUSG00000103580	Gm10417	0.148735	0.000942401	0.141058	0.845801
ENSMUSG00000103584	Gm38053	0.183492	0.000942401	0.141058	0.845801
ENSMUSG00000103610	Gm37947	0.142417	0.000942401	0.141058	0.845801
ENSMUSG00000103616	1700018A14Rik	0.142417	0.000942401	0.141058	0.845801
ENSMUSG00000103632	Gm38329	0.142417	0.000942401	0.141058	0.845801
ENSMUSG00000103649	Gm37768	0.148735	0.000942401	0.141058	0.845801
ENSMUSG00000103658	Gm37201	0.183492	0.000942401	0.141058	0.845801
ENSMUSG00000103690	A730004F24Rik	0.148735	0.000942401	0.141058	0.845801
ENSMUSG00000103905	Gm34379	0.142417	0.000942401	0.141058	0.845801
ENSMUSG00000104025	E330040D14Rik	0.183492	0.000942401	0.141058	0.845801
ENSMUSG00000104028	Gm5851	0.148735	0.000942401	0.141058	0.845801
ENSMUSG00000104042	Gm37564	0.142417	0.000942401	0.141058	0.845801
ENSMUSG00000104069	Gm37198	0.142417	0.000942401	0.141058	0.845801
ENSMUSG00000104074	Gm37025	0.148735	0.000942401	0.141058	0.845801
ENSMUSG00000104077	Gm37027	0.148735	0.000942401	0.141058	0.845801
ENSMUSG00000104141	Gm6140	0.183492	0.000942401	0.141058	0.845801
ENSMUSG00000104174	Gm37701	0.142417	0.000942401	0.141058	0.845801
ENSMUSG00000104280	Rps2-ps11	0.142417	0.000942401	0.141058	0.845801
ENSMUSG00000104298	Gm38040	0.148735	0.000942401	0.141058	0.845801
ENSMUSG00000104314	Gm37907	0.148735	0.000942401	0.141058	0.845801
ENSMUSG00000104327	Gm37322	0.142417	0.000942401	0.141058	0.845801
ENSMUSG00000104354	Gm37126	0.142417	0.000942401	0.141058	0.845801
ENSMUSG00000104405	Gm31748	0.142417	0.000942401	0.141058	0.845801
ENSMUSG00000104509	Gm33994	0.148735	0.000942401	0.141058	0.845801
ENSMUSG00000104516	Gm9884	0.183492	0.000942401	0.141058	0.845801
ENSMUSG00000104529	Rbakdn	0.148735	0.000942401	0.141058	0.845801
ENSMUSG00000104574	Gm42836	0.142417	0.000942401	0.141058	0.845801
ENSMUSG00000104577	Gm6641	0.183492	0.000942401	0.141058	0.845801
ENSMUSG00000104578	Gm8929	0.148735	0.000942401	0.141058	0.845801
ENSMUSG00000104616	Gm6069	0.142417	0.000942401	0.141058	0.845801
ENSMUSG00000104677	Gm43376	0.183492	0.000942401	0.141058	0.845801
ENSMUSG00000104695	Gm30023	0.142417	0.000942401	0.141058	0.845801
ENSMUSG00000104701	Gm42555	0.142417	0.000942401	0.141058	0.845801
ENSMUSG00000104718	Gm31752	0.148735	0.000942401	0.141058	0.845801
ENSMUSG00000104756	Gm42464	0.142417	0.000942401	0.141058	0.845801
ENSMUSG00000104775	Gm8182	0.148735	0.000942401	0.141058	0.845801
ENSMUSG00000104785	Gm31121	0.142417	0.000942401	0.141058	0.845801
ENSMUSG00000104837	Gm42520	0.148735	0.000942401	0.141058	0.845801
ENSMUSG00000104864	Gm43655	0.142417	0.000942401	0.141058	0.845801
ENSMUSG00000104873	Gm40332	0.142417	0.000942401	0.141058	0.845801
ENSMUSG00000104912	Gm43023	0.148735	0.000942401	0.141058	0.845801
ENSMUSG00000105032	Gm43117	0.142417	0.000942401	0.141058	0.845801
ENSMUSG00000105081	Gm43110	0.148735	0.000942401	0.141058	0.845801
ENSMUSG00000105155	Gm42910	0.148735	0.000942401	0.141058	0.845801
ENSMUSG00000105156	Gm9057	0.148735	0.000942401	0.141058	0.845801
ENSMUSG00000105157	Gm31831	0.148735	0.000942401	0.141058	0.845801
ENSMUSG00000105167	Snord43	0.142417	0.000942401	0.141058	0.845801
ENSMUSG00000105198	Gm42502	0.142417	0.000942401	0.141058	0.845801
ENSMUSG00000105280	Pgk1-ps3	0.142417	0.000942401	0.141058	0.845801
ENSMUSG00000105303	Gm18555	0.183492	0.000942401	0.141058	0.845801
ENSMUSG00000105320	Gm43016	0.148735	0.000942401	0.141058	0.845801
ENSMUSG00000105327	Gm9409	0.148735	0.000942401	0.141058	0.845801
ENSMUSG00000105389	BB187690	0.148735	0.000942401	0.141058	0.845801
ENSMUSG00000105529	Gm9480	0.142417	0.000942401	0.141058	0.845801
ENSMUSG00000105545	4930599N24Rik	0.148735	0.000942401	0.141058	0.845801
ENSMUSG00000105570	Gm42682	0.142417	0.000942401	0.141058	0.845801
ENSMUSG00000105609	Gm42501	0.142417	0.000942401	0.141058	0.845801
ENSMUSG00000105662	Gm6639	0.148735	0.000942401	0.141058	0.845801
ENSMUSG00000105686	Gm35394	0.142417	0.000942401	0.141058	0.845801
ENSMUSG00000105702	Gm43780	0.148735	0.000942401	0.141058	0.845801
ENSMUSG00000105737	Gm6105	0.148735	0.000942401	0.141058	0.845801
ENSMUSG00000105763	Gm19088	0.148735	0.000942401	0.141058	0.845801
ENSMUSG00000105776	Gm43292	0.183492	0.000942401	0.141058	0.845801
ENSMUSG00000105808	Gm42627	0.142417	0.000942401	0.141058	0.845801
ENSMUSG00000105873	Gm43708	0.183492	0.000942401	0.141058	0.845801
ENSMUSG00000105892	Gm35013	0.183492	0.000942401	0.141058	0.845801
ENSMUSG00000105925	Gm43846	0.142417	0.000942401	0.141058	0.845801
ENSMUSG00000106000	Gm16508	0.183492	0.000942401	0.141058	0.845801
ENSMUSG00000106012	Gm43744	0.183492	0.000942401	0.141058	0.845801
ENSMUSG00000106053	Gm20752	0.148735	0.000942401	0.141058	0.845801
ENSMUSG00000106068	Gm9497	0.183492	0.000942401	0.141058	0.845801
ENSMUSG00000106086	Lef1os1	0.148735	0.000942401	0.141058	0.845801
ENSMUSG00000106120	Gm42697	0.148735	0.000942401	0.141058	0.845801
ENSMUSG00000106139	Gm30648	0.142417	0.000942401	0.141058	0.845801
ENSMUSG00000106157	4930555A03Rik	0.142417	0.000942401	0.141058	0.845801
ENSMUSG00000106201	Gm7815	0.142417	0.000942401	0.141058	0.845801
ENSMUSG00000106225	Gm43564	0.148735	0.000942401	0.141058	0.845801
ENSMUSG00000106243	Gm5050	0.148735	0.000942401	0.141058	0.845801
ENSMUSG00000106269	4930580E04Rik	0.142417	0.000942401	0.141058	0.845801
ENSMUSG00000106309	Gm40414	0.148735	0.000942401	0.141058	0.845801
ENSMUSG00000106365	Gm43568	0.142417	0.000942401	0.141058	0.845801
ENSMUSG00000106407	Gm43439	0.142417	0.000942401	0.141058	0.845801
ENSMUSG00000106507	Gm43056	0.148735	0.000942401	0.141058	0.845801
ENSMUSG00000106554	Gm33474	0.148735	0.000942401	0.141058	0.845801
ENSMUSG00000106598	Gm43532	0.183492	0.000942401	0.141058	0.845801
ENSMUSG00000106622	Gm5554	0.142417	0.000942401	0.141058	0.845801
ENSMUSG00000106629	Gm40155	0.142417	0.000942401	0.141058	0.845801
ENSMUSG00000106768	4930480C01Rik	0.183492	0.000942401	0.141058	0.845801
ENSMUSG00000106784	Gm43309	0.148735	0.000942401	0.141058	0.845801
ENSMUSG00000106824	Potefam3d	0.148735	0.000942401	0.141058	0.845801
ENSMUSG00000106880	4930425K10Rik	0.142417	0.000942401	0.141058	0.845801
ENSMUSG00000106936	Gm7554	0.148735	0.000942401	0.141058	0.845801
ENSMUSG00000106947	1700025A08Rik	0.142417	0.000942401	0.141058	0.845801
ENSMUSG00000106950	4930478M09Rik	0.183492	0.000942401	0.141058	0.845801
ENSMUSG00000106956	Gm19617	0.142417	0.000942401	0.141058	0.845801
ENSMUSG00000106963	Gm8675	0.183492	0.000942401	0.141058	0.845801
ENSMUSG00000106969	Gm42882	0.148735	0.000942401	0.141058	0.845801
ENSMUSG00000106995	Gm33167	0.142417	0.000942401	0.141058	0.845801
ENSMUSG00000107012	4930528J11Rik	0.142417	0.000942401	0.141058	0.845801
ENSMUSG00000107029	Gm43123	0.148735	0.000942401	0.141058	0.845801
ENSMUSG00000107049	Gm43771	0.142417	0.000942401	0.141058	0.845801
ENSMUSG00000107058	Gm42545	0.148735	0.000942401	0.141058	0.845801
ENSMUSG00000107071	Gm42420	0.148735	0.000942401	0.141058	0.845801
ENSMUSG00000107126	Gm40289	0.183492	0.000942401	0.141058	0.845801
ENSMUSG00000107133	Gm42787	0.183492	0.000942401	0.141058	0.845801
ENSMUSG00000107220	Gm9555	0.148735	0.000942401	0.141058	0.845801
ENSMUSG00000107232	1700017L05Rik	0.148735	0.000942401	0.141058	0.845801
ENSMUSG00000107271	BC028471	0.148735	0.000942401	0.141058	0.845801
ENSMUSG00000107292	Gm42733	0.148735	0.000942401	0.141058	0.845801
ENSMUSG00000107313	Gm43332	0.142417	0.000942401	0.141058	0.845801
ENSMUSG00000107359	Gm43295	0.183492	0.000942401	0.141058	0.845801
ENSMUSG00000107443	Gm7468	0.142417	0.000942401	0.141058	0.845801
ENSMUSG00000107479	2610300M13Rik	0.183492	0.000942401	0.141058	0.845801
ENSMUSG00000107560	Gm44199	0.183492	0.000942401	0.141058	0.845801
ENSMUSG00000107578	Gm32536	0.148735	0.000942401	0.141058	0.845801
ENSMUSG00000107591	Gm6794	0.148735	0.000942401	0.141058	0.845801
ENSMUSG00000107627	Gm19244	0.148735	0.000942401	0.141058	0.845801
ENSMUSG00000107632	Gm44070	0.148735	0.000942401	0.141058	0.845801
ENSMUSG00000107680	Gm43903	0.148735	0.000942401	0.141058	0.845801
ENSMUSG00000107689	Gm44386	0.148735	0.000942401	0.141058	0.845801
ENSMUSG00000107771	Gm8956	0.142417	0.000942401	0.141058	0.845801
ENSMUSG00000107806	Gm19726	0.148735	0.000942401	0.141058	0.845801
ENSMUSG00000107853	Gm18584	0.142417	0.000942401	0.141058	0.845801
ENSMUSG00000107920	Gm7783	0.142417	0.000942401	0.141058	0.845801
ENSMUSG00000107934	Gm17822	0.183492	0.000942401	0.141058	0.845801
ENSMUSG00000107950	Gm6375	0.148735	0.000942401	0.141058	0.845801
ENSMUSG00000107968	Gm44419	0.148735	0.000942401	0.141058	0.845801
ENSMUSG00000108029	Or8o1-ps1	0.148735	0.000942401	0.141058	0.845801
ENSMUSG00000108048	Gm43990	0.148735	0.000942401	0.141058	0.845801
ENSMUSG00000108059	Gm44369	0.183492	0.000942401	0.141058	0.845801
ENSMUSG00000108105	Gm5340	0.183492	0.000942401	0.141058	0.845801
ENSMUSG00000108121	Gm43952	0.183492	0.000942401	0.141058	0.845801
ENSMUSG00000108148	Gm44020	0.148735	0.000942401	0.141058	0.845801
ENSMUSG00000108183	Gm44227	0.148735	0.000942401	0.141058	0.845801
ENSMUSG00000108219	Gm44101	0.148735	0.000942401	0.141058	0.845801
ENSMUSG00000108255	Gm16499	0.142417	0.000942401	0.141058	0.845801
ENSMUSG00000108322	5430431A17Rik	0.148735	0.000942401	0.141058	0.845801
ENSMUSG00000108330	Gm44882	0.148735	0.000942401	0.141058	0.845801
ENSMUSG00000108334	Gm30771	0.142417	0.000942401	0.141058	0.845801
ENSMUSG00000108466	Gm44771	0.148735	0.000942401	0.141058	0.845801
ENSMUSG00000108513	Gm30075	0.183492	0.000942401	0.141058	0.845801
ENSMUSG00000108529	Gm29759	0.148735	0.000942401	0.141058	0.845801
ENSMUSG00000108553	Gm38569	0.142417	0.000942401	0.141058	0.845801
ENSMUSG00000108581	Gm44896	0.142417	0.000942401	0.141058	0.845801
ENSMUSG00000108628	Gm5037	0.142417	0.000942401	0.141058	0.845801
ENSMUSG00000108681	Gm17825	0.148735	0.000942401	0.141058	0.845801
ENSMUSG00000108696	Gm5738	0.148735	0.000942401	0.141058	0.845801
ENSMUSG00000108729	Gm17831	0.142417	0.000942401	0.141058	0.845801
ENSMUSG00000108745	Gm17908	0.183492	0.000942401	0.141058	0.845801
ENSMUSG00000108763	Btnl12	0.148735	0.000942401	0.141058	0.845801
ENSMUSG00000108801	Gm39090	0.148735	0.000942401	0.141058	0.845801
ENSMUSG00000108804	Gm30437	0.142417	0.000942401	0.141058	0.845801
ENSMUSG00000108807	4833404L02Rik	0.142417	0.000942401	0.141058	0.845801
ENSMUSG00000108823	Gm18959	0.148735	0.000942401	0.141058	0.845801
ENSMUSG00000108830	Gm44661	0.142417	0.000942401	0.141058	0.845801
ENSMUSG00000108846	Gm10623	0.142417	0.000942401	0.141058	0.845801
ENSMUSG00000108847	B830042I05Rik	0.183492	0.000942401	0.141058	0.845801
ENSMUSG00000108857	Gm44578	0.183492	0.000942401	0.141058	0.845801
ENSMUSG00000108858	Gm4587	0.148735	0.000942401	0.141058	0.845801
ENSMUSG00000108873	Gm44609	0.183492	0.000942401	0.141058	0.845801
ENSMUSG00000108933	Gm44582	0.142417	0.000942401	0.141058	0.845801
ENSMUSG00000108948	Or2ag13	0.183492	0.000942401	0.141058	0.845801
ENSMUSG00000108975	Mlnr-ps	0.142417	0.000942401	0.141058	0.845801
ENSMUSG00000109030	Olfr1421-ps1	0.148735	0.000942401	0.141058	0.845801
ENSMUSG00000109128	Gm45022	0.142417	0.000942401	0.141058	0.845801
ENSMUSG00000109163	3110009M11Rik	0.183492	0.000942401	0.141058	0.845801
ENSMUSG00000109167	Gm44652	0.142417	0.000942401	0.141058	0.845801
ENSMUSG00000109176	Zfp264	0.148735	0.000942401	0.141058	0.845801
ENSMUSG00000109193	Gm39027	0.142417	0.000942401	0.141058	0.845801
ENSMUSG00000109241	Gm7434	0.142417	0.000942401	0.141058	0.845801
ENSMUSG00000109310	Gm44576	0.148735	0.000942401	0.141058	0.845801
ENSMUSG00000109341	Gm30873	0.148735	0.000942401	0.141058	0.845801
ENSMUSG00000109342	Gm32983	0.183492	0.000942401	0.141058	0.845801
ENSMUSG00000109443	Gm45002	0.148735	0.000942401	0.141058	0.845801
ENSMUSG00000109565	Gm6579	0.148735	0.000942401	0.141058	0.845801
ENSMUSG00000109584	Gm7997	0.142417	0.000942401	0.141058	0.845801
ENSMUSG00000109617	Gm7669	0.142417	0.000942401	0.141058	0.845801
ENSMUSG00000109628	BC024386	0.148735	0.000942401	0.141058	0.845801
ENSMUSG00000109735	Gm45667	0.142417	0.000942401	0.141058	0.845801
ENSMUSG00000109740	Gm7561	0.142417	0.000942401	0.141058	0.845801
ENSMUSG00000109781	Gm45509	0.148735	0.000942401	0.141058	0.845801
ENSMUSG00000109799	Gm45515	0.142417	0.000942401	0.141058	0.845801
ENSMUSG00000109822	Gm8556	0.183492	0.000942401	0.141058	0.845801
ENSMUSG00000109997	9430099M06Rik	0.148735	0.000942401	0.141058	0.845801
ENSMUSG00000110031	Gm18205	0.142417	0.000942401	0.141058	0.845801
ENSMUSG00000110065	Gm45588	0.142417	0.000942401	0.141058	0.845801
ENSMUSG00000110144	Gm45564	0.183492	0.000942401	0.141058	0.845801
ENSMUSG00000110154	Ccnq-ps2	0.142417	0.000942401	0.141058	0.845801
ENSMUSG00000110205	Gm33594	0.183492	0.000942401	0.141058	0.845801
ENSMUSG00000110332	Gm19935	0.142417	0.000942401	0.141058	0.845801
ENSMUSG00000110358	A730009L09Rik	0.148735	0.000942401	0.141058	0.845801
ENSMUSG00000110367	Gm34853	0.148735	0.000942401	0.141058	0.845801
ENSMUSG00000110441	Gm45790	0.148735	0.000942401	0.141058	0.845801
ENSMUSG00000110481	Gm45705	0.142417	0.000942401	0.141058	0.845801
ENSMUSG00000110502	Gm8804	0.148735	0.000942401	0.141058	0.845801
ENSMUSG00000110517	Gm31224	0.142417	0.000942401	0.141058	0.845801
ENSMUSG00000110524	Gm39228	0.148735	0.000942401	0.141058	0.845801
ENSMUSG00000110534	Gm45708	0.142417	0.000942401	0.141058	0.845801
ENSMUSG00000110539	Gm45864	0.142417	0.000942401	0.141058	0.845801
ENSMUSG00000110544	Gm2607	0.148735	0.000942401	0.141058	0.845801
ENSMUSG00000110608	Gm8838	0.142417	0.000942401	0.141058	0.845801
ENSMUSG00000110661	Gm31805	0.142417	0.000942401	0.141058	0.845801
ENSMUSG00000110666	Gm9172	0.183492	0.000942401	0.141058	0.845801
ENSMUSG00000110712	Gm39662	0.148735	0.000942401	0.141058	0.845801
ENSMUSG00000110715	Gm5131	0.142417	0.000942401	0.141058	0.845801
ENSMUSG00000110740	Gm48853	0.148735	0.000942401	0.141058	0.845801
ENSMUSG00000110755	BC049987	0.148735	0.000942401	0.141058	0.845801
ENSMUSG00000110767	Gm31432	0.183492	0.000942401	0.141058	0.845801
ENSMUSG00000110803	Gm20275	0.142417	0.000942401	0.141058	0.845801
ENSMUSG00000110808	Gm5364	0.148735	0.000942401	0.141058	0.845801
ENSMUSG00000110815	Gm47345	0.148735	0.000942401	0.141058	0.845801
ENSMUSG00000110966	Gm47255	0.142417	0.000942401	0.141058	0.845801
ENSMUSG00000111002	Gm47674	0.183492	0.000942401	0.141058	0.845801
ENSMUSG00000111004	Gm48272	0.142417	0.000942401	0.141058	0.845801
ENSMUSG00000111014	Gm47795	0.148735	0.000942401	0.141058	0.845801
ENSMUSG00000111035	Gm33054	0.148735	0.000942401	0.141058	0.845801
ENSMUSG00000111055	D030034A15Rik	0.148735	0.000942401	0.141058	0.845801
ENSMUSG00000111087	Gm47168	0.148735	0.000942401	0.141058	0.845801
ENSMUSG00000111094	Gm34425	0.142417	0.000942401	0.141058	0.845801
ENSMUSG00000111115	Gm47144	0.183492	0.000942401	0.141058	0.845801
ENSMUSG00000111161	Gm48849	0.142417	0.000942401	0.141058	0.845801
ENSMUSG00000111176	Gm47233	0.142417	0.000942401	0.141058	0.845801
ENSMUSG00000111218	Gm46999	0.148735	0.000942401	0.141058	0.845801
ENSMUSG00000111320	Gm48546	0.148735	0.000942401	0.141058	0.845801
ENSMUSG00000111337	Gm6885	0.148735	0.000942401	0.141058	0.845801
ENSMUSG00000111388	Gm7183	0.148735	0.000942401	0.141058	0.845801
ENSMUSG00000111446	Gm6581	0.148735	0.000942401	0.141058	0.845801
ENSMUSG00000111544	4930534H03Rik	0.148735	0.000942401	0.141058	0.845801
ENSMUSG00000111576	Gm32284	0.142417	0.000942401	0.141058	0.845801
ENSMUSG00000111590	Or4p4	0.148735	0.000942401	0.141058	0.845801
ENSMUSG00000111606	Gm7213	0.148735	0.000942401	0.141058	0.845801
ENSMUSG00000111635	Gm47240	0.142417	0.000942401	0.141058	0.845801
ENSMUSG00000111914	Gm8796	0.183492	0.000942401	0.141058	0.845801
ENSMUSG00000111973	Gm48827	0.148735	0.000942401	0.141058	0.845801
ENSMUSG00000112021	Gm30346	0.142417	0.000942401	0.141058	0.845801
ENSMUSG00000112058	Gm47593	0.148735	0.000942401	0.141058	0.845801
ENSMUSG00000112066	Gm48380	0.183492	0.000942401	0.141058	0.845801
ENSMUSG00000112070	Gm47809	0.148735	0.000942401	0.141058	0.845801
ENSMUSG00000112089	Gm47712	0.142417	0.000942401	0.141058	0.845801
ENSMUSG00000112139	Gm47431	0.183492	0.000942401	0.141058	0.845801
ENSMUSG00000112188	Gm47708	0.183492	0.000942401	0.141058	0.845801
ENSMUSG00000112189	C730027H18Rik	0.148735	0.000942401	0.141058	0.845801
ENSMUSG00000112201	4930532I03Rik	0.142417	0.000942401	0.141058	0.845801
ENSMUSG00000112212	Gm46189	0.183492	0.000942401	0.141058	0.845801
ENSMUSG00000112222	Tyms-ps	0.142417	0.000942401	0.141058	0.845801
ENSMUSG00000112230	Ifngas1	0.142417	0.000942401	0.141058	0.845801
ENSMUSG00000112282	Gm19989	0.148735	0.000942401	0.141058	0.845801
ENSMUSG00000112284	Gm48845	0.183492	0.000942401	0.141058	0.845801
ENSMUSG00000112324	Gm47939	0.148735	0.000942401	0.141058	0.845801
ENSMUSG00000112325	Gm48454	0.148735	0.000942401	0.141058	0.845801
ENSMUSG00000112388	AI463170	0.183492	0.000942401	0.141058	0.845801
ENSMUSG00000112390	Gm20208	0.148735	0.000942401	0.141058	0.845801
ENSMUSG00000112402	Gm10744	0.142417	0.000942401	0.141058	0.845801
ENSMUSG00000112440	Gm47722	0.142417	0.000942401	0.141058	0.845801
ENSMUSG00000112441	Gm48898	0.142417	0.000942401	0.141058	0.845801
ENSMUSG00000112461	Gm47625	0.183492	0.000942401	0.141058	0.845801
ENSMUSG00000112501	Gm33091	0.148735	0.000942401	0.141058	0.845801
ENSMUSG00000112567	Gm32899	0.148735	0.000942401	0.141058	0.845801
ENSMUSG00000112569	Gm33111	0.183492	0.000942401	0.141058	0.845801
ENSMUSG00000112580	Gm47673	0.148735	0.000942401	0.141058	0.845801
ENSMUSG00000112641	Gm40709	0.142417	0.000942401	0.141058	0.845801
ENSMUSG00000112648	Gm47793	0.148735	0.000942401	0.141058	0.845801
ENSMUSG00000112664	Gm48076	0.183492	0.000942401	0.141058	0.845801
ENSMUSG00000112696	Gm48815	0.183492	0.000942401	0.141058	0.845801
ENSMUSG00000112705	Gm47552	0.142417	0.000942401	0.141058	0.845801
ENSMUSG00000112721	Gm35608	0.148735	0.000942401	0.141058	0.845801
ENSMUSG00000112811	Gm7422	0.183492	0.000942401	0.141058	0.845801
ENSMUSG00000112834	Gm48464	0.183492	0.000942401	0.141058	0.845801
ENSMUSG00000112863	Gm19181	0.142417	0.000942401	0.141058	0.845801
ENSMUSG00000112892	Gm8613	0.142417	0.000942401	0.141058	0.845801
ENSMUSG00000112908	Gm7392	0.148735	0.000942401	0.141058	0.845801
ENSMUSG00000112994	Gm46312	0.148735	0.000942401	0.141058	0.845801
ENSMUSG00000113125	Gm47650	0.183492	0.000942401	0.141058	0.845801
ENSMUSG00000113132	Gm9231	0.148735	0.000942401	0.141058	0.845801
ENSMUSG00000113146	Gm47406	0.183492	0.000942401	0.141058	0.845801
ENSMUSG00000113168	Gm7614	0.148735	0.000942401	0.141058	0.845801
ENSMUSG00000113198	Gm6988	0.142417	0.000942401	0.141058	0.845801
ENSMUSG00000113219	Gm17890	0.148735	0.000942401	0.141058	0.845801
ENSMUSG00000113238	Gm47251	0.183492	0.000942401	0.141058	0.845801
ENSMUSG00000113318	Gm18113	0.142417	0.000942401	0.141058	0.845801
ENSMUSG00000113348	Gm8607	0.148735	0.000942401	0.141058	0.845801
ENSMUSG00000113397	Gm9194	0.183492	0.000942401	0.141058	0.845801
ENSMUSG00000113405	Gm4935	0.142417	0.000942401	0.141058	0.845801
ENSMUSG00000113454	Gm47373	0.142417	0.000942401	0.141058	0.845801
ENSMUSG00000113506	Gm49377	0.142417	0.000942401	0.141058	0.845801
ENSMUSG00000113527	Gm48079	0.142417	0.000942401	0.141058	0.845801
ENSMUSG00000113580	Gm48237	0.148735	0.000942401	0.141058	0.845801
ENSMUSG00000113634	Gm36756	0.183492	0.000942401	0.141058	0.845801
ENSMUSG00000113645	Gm47076	0.148735	0.000942401	0.141058	0.845801
ENSMUSG00000113696	1700015C15Rik	0.148735	0.000942401	0.141058	0.845801
ENSMUSG00000113757	Gm47507	0.183492	0.000942401	0.141058	0.845801
ENSMUSG00000113778	Gm40847	0.148735	0.000942401	0.141058	0.845801
ENSMUSG00000113779	Gm33785	0.183492	0.000942401	0.141058	0.845801
ENSMUSG00000113881	Gm18592	0.183492	0.000942401	0.141058	0.845801
ENSMUSG00000113887	Gm35619	0.183492	0.000942401	0.141058	0.845801
ENSMUSG00000113891	Gm47683	0.148735	0.000942401	0.141058	0.845801
ENSMUSG00000113934	Gm48609	0.148735	0.000942401	0.141058	0.845801
ENSMUSG00000113954	Gm7822	0.142417	0.000942401	0.141058	0.845801
ENSMUSG00000114028	9630002D21Rik	0.148735	0.000942401	0.141058	0.845801
ENSMUSG00000114068	Gm48783	0.142417	0.000942401	0.141058	0.845801
ENSMUSG00000114077	Gm48776	0.148735	0.000942401	0.141058	0.845801
ENSMUSG00000114096	Gm48641	0.148735	0.000942401	0.141058	0.845801
ENSMUSG00000114097	Gm35615	0.148735	0.000942401	0.141058	0.845801
ENSMUSG00000114125	1700037F03Rik	0.148735	0.000942401	0.141058	0.845801
ENSMUSG00000114135	Gm7252	0.142417	0.000942401	0.141058	0.845801
ENSMUSG00000114167	Gm7002	0.142417	0.000942401	0.141058	0.845801
ENSMUSG00000114189	9330199G10Rik	0.183492	0.000942401	0.141058	0.845801
ENSMUSG00000114201	Gm18079	0.142417	0.000942401	0.141058	0.845801
ENSMUSG00000114213	A430090L17Rik	0.142417	0.000942401	0.141058	0.845801
ENSMUSG00000114260	Gm19198	0.148735	0.000942401	0.141058	0.845801
ENSMUSG00000114290	4930435F18Rik	0.148735	0.000942401	0.141058	0.845801
ENSMUSG00000114329	Gm30489	0.183492	0.000942401	0.141058	0.845801
ENSMUSG00000114359	Gm47816	0.183492	0.000942401	0.141058	0.845801
ENSMUSG00000114362	4933433G19Rik	0.142417	0.000942401	0.141058	0.845801
ENSMUSG00000114421	Gm48526	0.148735	0.000942401	0.141058	0.845801
ENSMUSG00000114433	Gm48488	0.148735	0.000942401	0.141058	0.845801
ENSMUSG00000114447	Gm47636	0.148735	0.000942401	0.141058	0.845801
ENSMUSG00000114453	Gm17805	0.148735	0.000942401	0.141058	0.845801
ENSMUSG00000114458	Gm47551	0.183492	0.000942401	0.141058	0.845801
ENSMUSG00000114462	Gm8371	0.148735	0.000942401	0.141058	0.845801
ENSMUSG00000114478	Gm34558	0.183492	0.000942401	0.141058	0.845801
ENSMUSG00000114526	A930015P04Rik	0.148735	0.000942401	0.141058	0.845801
ENSMUSG00000114531	A530065N20Rik	0.142417	0.000942401	0.141058	0.845801
ENSMUSG00000114583	Gm48881	0.142417	0.000942401	0.141058	0.845801
ENSMUSG00000114652	Gm41043	0.142417	0.000942401	0.141058	0.845801
ENSMUSG00000114660	Gm47881	0.148735	0.000942401	0.141058	0.845801
ENSMUSG00000114673	1700016H03Rik	0.142417	0.000942401	0.141058	0.845801
ENSMUSG00000114702	Gm40828	0.148735	0.000942401	0.141058	0.845801
ENSMUSG00000114722	Gm31392	0.142417	0.000942401	0.141058	0.845801
ENSMUSG00000114767	Gm46392	0.142417	0.000942401	0.141058	0.845801
ENSMUSG00000114791	Gm47730	0.142417	0.000942401	0.141058	0.845801
ENSMUSG00000114800	Gm31600	0.142417	0.000942401	0.141058	0.845801
ENSMUSG00000114820	Gm48200	0.183492	0.000942401	0.141058	0.845801
ENSMUSG00000114870	Gm49646	0.148735	0.000942401	0.141058	0.845801
ENSMUSG00000114882	Gm48581	0.142417	0.000942401	0.141058	0.845801
ENSMUSG00000114888	Gm49616	0.142417	0.000942401	0.141058	0.845801
ENSMUSG00000114896	Gm34245	0.142417	0.000942401	0.141058	0.845801
ENSMUSG00000114909	Csnk2a1-ps1	0.142417	0.000942401	0.141058	0.845801
ENSMUSG00000114918	Gm9012	0.183492	0.000942401	0.141058	0.845801
ENSMUSG00000114949	Gm47530	0.142417	0.000942401	0.141058	0.845801
ENSMUSG00000115020	Vmn1r218	0.148735	0.000942401	0.141058	0.845801
ENSMUSG00000115023	Gm48967	0.142417	0.000942401	0.141058	0.845801
ENSMUSG00000115027	Vmn1r81	0.142417	0.000942401	0.141058	0.845801
ENSMUSG00000115030	Gm49274	0.142417	0.000942401	0.141058	0.845801
ENSMUSG00000115049	Gm49172	0.142417	0.000942401	0.141058	0.845801
ENSMUSG00000115146	Gm4681	0.142417	0.000942401	0.141058	0.845801
ENSMUSG00000115195	Gm5671	0.142417	0.000942401	0.141058	0.845801
ENSMUSG00000115200	Gm46516	0.148735	0.000942401	0.141058	0.845801
ENSMUSG00000115207	Gm49132	0.183492	0.000942401	0.141058	0.845801
ENSMUSG00000115250	Gm49020	0.148735	0.000942401	0.141058	0.845801
ENSMUSG00000115253	Vmn1r20	0.183492	0.000942401	0.141058	0.845801
ENSMUSG00000115320	4930524C18Rik	0.148735	0.000942401	0.141058	0.845801
ENSMUSG00000115326	Gm35019	0.183492	0.000942401	0.141058	0.845801
ENSMUSG00000115379	Gm48990	0.148735	0.000942401	0.141058	0.845801
ENSMUSG00000115387	Gm49244	0.183492	0.000942401	0.141058	0.845801
ENSMUSG00000115411	Gm6986	0.183492	0.000942401	0.141058	0.845801
ENSMUSG00000115422	4930452G13Rik	0.148735	0.000942401	0.141058	0.845801
ENSMUSG00000115431	Gm3219	0.183492	0.000942401	0.141058	0.845801
ENSMUSG00000115469	Gm49227	0.148735	0.000942401	0.141058	0.845801
ENSMUSG00000115472	Gm49070	0.148735	0.000942401	0.141058	0.845801
ENSMUSG00000115604	Gm7691	0.183492	0.000942401	0.141058	0.845801
ENSMUSG00000115667	Gm10389	0.148735	0.000942401	0.141058	0.845801
ENSMUSG00000115746	Gm49218	0.148735	0.000942401	0.141058	0.845801
ENSMUSG00000115774	4933431J24Rik	0.148735	0.000942401	0.141058	0.845801
ENSMUSG00000115819	Gm9108	0.148735	0.000942401	0.141058	0.845801
ENSMUSG00000115834	Gm10385	0.148735	0.000942401	0.141058	0.845801
ENSMUSG00000115843	Gm17873	0.183492	0.000942401	0.141058	0.845801
ENSMUSG00000115849	Gm49149	0.142417	0.000942401	0.141058	0.845801
ENSMUSG00000115969	Gm46519	0.148735	0.000942401	0.141058	0.845801
ENSMUSG00000116227	Gm49513	0.142417	0.000942401	0.141058	0.845801
ENSMUSG00000116280	Gm49435	0.183492	0.000942401	0.141058	0.845801
ENSMUSG00000116291	Gm4383	0.148735	0.000942401	0.141058	0.845801
ENSMUSG00000116311	4930478M13Rik	0.183492	0.000942401	0.141058	0.845801
ENSMUSG00000116371	Gm34284	0.142417	0.000942401	0.141058	0.845801
ENSMUSG00000116438	Gm18911	0.148735	0.000942401	0.141058	0.845801
ENSMUSG00000116529	Gm4600	0.183492	0.000942401	0.141058	0.845801
ENSMUSG00000116631	Gm7366	0.183492	0.000942401	0.141058	0.845801
ENSMUSG00000116635	Gm49699	0.148735	0.000942401	0.141058	0.845801
ENSMUSG00000116645	Gm49584	0.148735	0.000942401	0.141058	0.845801
ENSMUSG00000116659	Gm6551	0.183492	0.000942401	0.141058	0.845801
ENSMUSG00000116665	E130310I04Rik	0.142417	0.000942401	0.141058	0.845801
ENSMUSG00000116681	Gm49618	0.142417	0.000942401	0.141058	0.845801
ENSMUSG00000116688	Gm49720	0.148735	0.000942401	0.141058	0.845801
ENSMUSG00000116823	Gm49595	0.142417	0.000942401	0.141058	0.845801
ENSMUSG00000116845	Gm46546	0.183492	0.000942401	0.141058	0.845801
ENSMUSG00000116871	Gm33912	0.142417	0.000942401	0.141058	0.845801
ENSMUSG00000116887	Gm6029	0.148735	0.000942401	0.141058	0.845801
ENSMUSG00000116913	Gm49566	0.148735	0.000942401	0.141058	0.845801
ENSMUSG00000116948	Gm4802	0.142417	0.000942401	0.141058	0.845801
ENSMUSG00000116951	Gm49756	0.142417	0.000942401	0.141058	0.845801
ENSMUSG00000116958	Gm6705	0.148735	0.000942401	0.141058	0.845801
ENSMUSG00000116975	4930470H14Rik	0.142417	0.000942401	0.141058	0.845801
ENSMUSG00000117046	Gm19183	0.148735	0.000942401	0.141058	0.845801
ENSMUSG00000117047	Gm5230	0.148735	0.000942401	0.141058	0.845801
ENSMUSG00000117107	Gm18738	0.148735	0.000942401	0.141058	0.845801
ENSMUSG00000117200	Gm49905	0.148735	0.000942401	0.141058	0.845801
ENSMUSG00000117226	Gm31235	0.142417	0.000942401	0.141058	0.845801
ENSMUSG00000117257	Gm4948	0.148735	0.000942401	0.141058	0.845801
ENSMUSG00000117270	Gm49953	0.183492	0.000942401	0.141058	0.845801
ENSMUSG00000117402	Gm4834	0.183492	0.000942401	0.141058	0.845801
ENSMUSG00000117417	Gm49991	0.142417	0.000942401	0.141058	0.845801
ENSMUSG00000117423	Gm33508	0.142417	0.000942401	0.141058	0.845801
ENSMUSG00000117434	1810014P07Rik	0.142417	0.000942401	0.141058	0.845801
ENSMUSG00000117441	Gm50021	0.183492	0.000942401	0.141058	0.845801
ENSMUSG00000117466	Gm50039	0.148735	0.000942401	0.141058	0.845801
ENSMUSG00000117486	Gm30938	0.183492	0.000942401	0.141058	0.845801
ENSMUSG00000117488	Gm41545	0.183492	0.000942401	0.141058	0.845801
ENSMUSG00000117600	Gm50094	0.148735	0.000942401	0.141058	0.845801
ENSMUSG00000117618	4930578E11Rik	0.148735	0.000942401	0.141058	0.845801
ENSMUSG00000117735	Gm18963	0.148735	0.000942401	0.141058	0.845801
ENSMUSG00000117769	Gm8594	0.148735	0.000942401	0.141058	0.845801
ENSMUSG00000117773	Gm50375	0.148735	0.000942401	0.141058	0.845801
ENSMUSG00000117782	Gm18999	0.183492	0.000942401	0.141058	0.845801
ENSMUSG00000117788	Gm5517	0.148735	0.000942401	0.141058	0.845801
ENSMUSG00000117790	Gm46652	0.183492	0.000942401	0.141058	0.845801
ENSMUSG00000117805	Gm18280	0.148735	0.000942401	0.141058	0.845801
ENSMUSG00000117856	Gm6937	0.183492	0.000942401	0.141058	0.845801
ENSMUSG00000117876	Gm50146	0.142417	0.000942401	0.141058	0.845801
ENSMUSG00000117921	Gm50186	0.148735	0.000942401	0.141058	0.845801
ENSMUSG00000118060	4933401L05Rik	0.148735	0.000942401	0.141058	0.845801
ENSMUSG00000118159	Gm50402	0.142417	0.000942401	0.141058	0.845801
ENSMUSG00000118193	Arhgap26	0.142417	0.000942401	0.141058	0.845801
ENSMUSG00000118199	Gm8390	0.183492	0.000942401	0.141058	0.845801
ENSMUSG00000118204	4930414N06Rik	0.183492	0.000942401	0.141058	0.845801
ENSMUSG00000118215	Vmn1r55	0.183492	0.000942401	0.141058	0.845801
ENSMUSG00000118236	Gm34922	0.142417	0.000942401	0.141058	0.845801
ENSMUSG00000118265	Gm50211	0.142417	0.000942401	0.141058	0.845801
ENSMUSG00000118328	Gm46615	0.148735	0.000942401	0.141058	0.845801
ENSMUSG00000118390	Gm50102	0.142417	0.000942401	0.141058	0.845801
ENSMUSG00000118398	Gm19334	0.142417	0.000942401	0.141058	0.845801
ENSMUSG00000118565	Gm53014	0.142417	0.000942401	0.141058	0.845801
ENSMUSG00000118672	Muc4	0.148735	0.000942401	0.141058	0.845801
ENSMUSG00000118680	Gm26502	0.148735	0.000942401	0.141058	0.845801
ENSMUSG00000118773	Gm24018	0.142417	0.000942401	0.141058	0.845801
ENSMUSG00000118878	Gm22348	0.142417	0.000942401	0.141058	0.845801
ENSMUSG00000118918	Gm24486	0.142417	0.000942401	0.141058	0.845801
ENSMUSG00000118923	Gm22633	0.142417	0.000942401	0.141058	0.845801
ENSMUSG00000118933	Gm25314	0.148735	0.000942401	0.141058	0.845801
ENSMUSG00000119024	Gm22822	0.148735	0.000942401	0.141058	0.845801
ENSMUSG00000119025	Gm23269	0.148735	0.000942401	0.141058	0.845801
ENSMUSG00000119133	Gm23266	0.142417	0.000942401	0.141058	0.845801
ENSMUSG00000119148	Gm25870	0.148735	0.000942401	0.141058	0.845801
ENSMUSG00000119265	Gm25781	0.183492	0.000942401	0.141058	0.845801
ENSMUSG00000119275	Gm25453	0.142417	0.000942401	0.141058	0.845801
ENSMUSG00000119317	Gm25596	0.148735	0.000942401	0.141058	0.845801
ENSMUSG00000119376	Gm23217	0.136571	0.000942401	0.141058	0.845801
ENSMUSG00000119413	Gm25516	0.148735	0.000942401	0.141058	0.845801
ENSMUSG00000119475	Gm25823	0.148735	0.000942401	0.141058	0.845801
ENSMUSG00000119563	Gm24136	0.142417	0.000942401	0.141058	0.845801
ENSMUSG00000119572	Gm24753	0.142417	0.000942401	0.141058	0.845801
ENSMUSG00000119581	Gm25670	0.183492	0.000942401	0.141058	0.845801
ENSMUSG00000119629	Gm22418	0.142417	0.000942401	0.141058	0.845801
ENSMUSG00000119679	Gm22003	0.142417	0.000942401	0.141058	0.845801
ENSMUSG00000119687	Gm24657	0.142417	0.000942401	0.141058	0.845801
ENSMUSG00000119706	n-R5s210	0.142417	0.000942401	0.141058	0.845801
ENSMUSG00000119835	Gm22113	0.142417	0.000942401	0.141058	0.845801
ENSMUSG00000119845	Gm25405	0.142417	0.000942401	0.141058	0.845801
ENSMUSG00000119926	Gm25047	0.148735	0.000942401	0.141058	0.845801
ENSMUSG00000120072	Gm30866	0.183492	0.000942401	0.141058	0.845801
ENSMUSG00000120079	Gm36129	0.183492	0.000942401	0.141058	0.845801
ENSMUSG00000120106	Gm57066	0.142417	0.000942401	0.141058	0.845801
ENSMUSG00000120119	Gm41244	0.148735	0.000942401	0.141058	0.845801
ENSMUSG00000120139	Gm32342	0.148735	0.000942401	0.141058	0.845801
ENSMUSG00000120152	Gm56646	0.142417	0.000942401	0.141058	0.845801
ENSMUSG00000120207	Gm34157	0.142417	0.000942401	0.141058	0.845801
ENSMUSG00000120212	Gm41469	0.142417	0.000942401	0.141058	0.845801
ENSMUSG00000120214	Gm56599	0.183492	0.000942401	0.141058	0.845801
ENSMUSG00000120218	Gm42056	0.183492	0.000942401	0.141058	0.845801
ENSMUSG00000120251	Gm56678	0.142417	0.000942401	0.141058	0.845801
ENSMUSG00000120255	Gm56948	0.142417	0.000942401	0.141058	0.845801
ENSMUSG00000120395	Gm57142	0.183492	0.000942401	0.141058	0.845801
ENSMUSG00000120403	A930006A01Rik	0.148735	0.000942401	0.141058	0.845801
ENSMUSG00000120426	Gm56758	0.148735	0.000942401	0.141058	0.845801
ENSMUSG00000120447	Gm46362	0.142417	0.000942401	0.141058	0.845801
ENSMUSG00000120465	Gm57262	0.148735	0.000942401	0.141058	0.845801
ENSMUSG00000120474	Gm40830	0.183492	0.000942401	0.141058	0.845801
ENSMUSG00000120485	Gm35340	0.183492	0.000942401	0.141058	0.845801
ENSMUSG00000120495	Gm57265	0.148735	0.000942401	0.141058	0.845801
ENSMUSG00000120536	Gm57348	0.148735	0.000942401	0.141058	0.845801
ENSMUSG00000120621	Gm57425	0.183492	0.000942401	0.141058	0.845801
ENSMUSG00000120696	Gm52054	0.183492	0.000942401	0.141058	0.845801
ENSMUSG00000120719	Gm57130	0.148735	0.000942401	0.141058	0.845801
ENSMUSG00000120778	Gm56538	0.148735	0.000942401	0.141058	0.845801
ENSMUSG00000120794	Gm57363	0.148735	0.000942401	0.141058	0.845801
ENSMUSG00000120805	Gm35137	0.183492	0.000942401	0.141058	0.845801
ENSMUSG00000120815	Gm57043	0.183492	0.000942401	0.141058	0.845801
ENSMUSG00000120851	Gm57366	0.148735	0.000942401	0.141058	0.845801
ENSMUSG00000120860	Gm56662	0.142417	0.000942401	0.141058	0.845801
ENSMUSG00000120876	Gm56941	0.183492	0.000942401	0.141058	0.845801
ENSMUSG00000120908	Gm39283	0.183492	0.000942401	0.141058	0.845801
ENSMUSG00000120926	Gm57038	0.183492	0.000942401	0.141058	0.845801
ENSMUSG00000120936	9930105H17Rik	0.148735	0.000942401	0.141058	0.845801
ENSMUSG00000120965	Gm57005	0.183492	0.000942401	0.141058	0.845801
ENSMUSG00000121019	Gm57163	0.142417	0.000942401	0.141058	0.845801
ENSMUSG00000121023	Gm39193	0.142417	0.000942401	0.141058	0.845801
ENSMUSG00000121025	Gm57164	0.148735	0.000942401	0.141058	0.845801
ENSMUSG00000121035	Gm35748	0.142417	0.000942401	0.141058	0.845801
ENSMUSG00000121036	Gm56976	0.183492	0.000942401	0.141058	0.845801
ENSMUSG00000121103	Gm34854	0.148735	0.000942401	0.141058	0.845801
ENSMUSG00000121212	Gm39858	0.142417	0.000942401	0.141058	0.845801
ENSMUSG00000121231	Gm57250	0.142417	0.000942401	0.141058	0.845801
ENSMUSG00000121234	Gm56922	0.148735	0.000942401	0.141058	0.845801
ENSMUSG00000121245	Gm57401	0.148735	0.000942401	0.141058	0.845801
ENSMUSG00000121294	Trim30e-ps1	0.148735	0.000942401	0.141058	0.845801
ENSMUSG00000121312		0.148735	0.000942401	0.141058	0.845801
ENSMUSG00000121380	Alms1-ps2	0.148735	0.000942401	0.141058	0.845801
ENSMUSG00000121394	Gm4988	0.148735	0.000942401	0.141058	0.845801
ENSMUSG00000121414	Smok4a	0.142417	0.000942401	0.141058	0.845801
ENSMUSG00000121426	Vmn1r-ps144	0.183492	0.000942401	0.141058	0.845801
ENSMUSG00000121443		0.142417	0.000942401	0.141058	0.845801
ENSMUSG00000121635		0.183492	0.000942401	0.141058	0.845801
ENSMUSG00000121685		0.148735	0.000942401	0.141058	0.845801
ENSMUSG00000121699		0.148735	0.000942401	0.141058	0.845801
ENSMUSG00000121733		0.142417	0.000942401	0.141058	0.845801
ENSMUSG00000121767		0.183492	0.000942401	0.141058	0.845801
ENSMUSG00000121786	Gm40287	0.148735	0.000942401	0.141058	0.845801
ENSMUSG00000121847		0.148735	0.000942401	0.141058	0.845801
ENSMUSG00000121878	Zim3	0.148735	0.000942401	0.141058	0.845801
ENSMUSG00000121951		0.183492	0.000942401	0.141058	0.845801
ENSMUSG00000122010		0.148735	0.000942401	0.141058	0.845801
ENSMUSG00000122038		0.142417	0.000942401	0.141058	0.845801
ENSMUSG00000122074		0.142417	0.000942401	0.141058	0.845801
ENSMUSG00000122102		0.148735	0.000942401	0.141058	0.845801
ENSMUSG00000122103		0.142417	0.000942401	0.141058	0.845801
ENSMUSG00000122169		0.148735	0.000942401	0.141058	0.845801
ENSMUSG00000122220		0.142417	0.000942401	0.141058	0.845801
ENSMUSG00000122240		0.142417	0.000942401	0.141058	0.845801
ENSMUSG00000122248		0.183492	0.000942401	0.141058	0.845801
ENSMUSG00000122318		0.142417	0.000942401	0.141058	0.845801
ENSMUSG00000122344		0.148735	0.000942401	0.141058	0.845801
ENSMUSG00000122348		0.183492	0.000942401	0.141058	0.845801
ENSMUSG00000122416		0.148735	0.000942401	0.141058	0.845801
ENSMUSG00000122443		0.142417	0.000942401	0.141058	0.845801
ENSMUSG00000122474		0.148735	0.000942401	0.141058	0.845801
ENSMUSG00000122480		0.142417	0.000942401	0.141058	0.845801
ENSMUSG00000122481		0.142417	0.000942401	0.141058	0.845801
ENSMUSG00000122587		0.142417	0.000942401	0.141058	0.845801
ENSMUSG00000122612		0.148735	0.000942401	0.141058	0.845801
ENSMUSG00000122717		0.183492	0.000942401	0.141058	0.845801
ENSMUSG00000122728		0.142417	0.000942401	0.141058	0.845801
ENSMUSG00000122812		0.142417	0.000942401	0.141058	0.845801
ENSMUSG00000122818		0.142417	0.000942401	0.141058	0.845801
ENSMUSG00000122840		0.183492	0.000942401	0.141058	0.845801
ENSMUSG00000122841		0.142417	0.000942401	0.141058	0.845801
ENSMUSG00000122848		0.142417	0.000942401	0.141058	0.845801
ENSMUSG00000122945		0.142417	0.000942401	0.141058	0.845801
ENSMUSG00000122958		0.142417	0.000942401	0.141058	0.845801
ENSMUSG00000123034		0.142417	0.000942401	0.141058	0.845801
ENSMUSG00000123063		0.142417	0.000942401	0.141058	0.845801
ENSMUSG00000123165		0.148735	0.000942401	0.141058	0.845801
ENSMUSG00000123183		0.148735	0.000942401	0.141058	0.845801
ENSMUSG00000123186		0.148735	0.000942401	0.141058	0.845801
ENSMUSG00000123273		0.142417	0.000942401	0.141058	0.845801
ENSMUSG00000123303		0.148735	0.000942401	0.141058	0.845801
ENSMUSG00000123403		0.142417	0.000942401	0.141058	0.845801
ENSMUSG00000123490		0.142417	0.000942401	0.141058	0.845801
ENSMUSG00000123530		0.183492	0.000942401	0.141058	0.845801
ENSMUSG00000123575		0.148735	0.000942401	0.141058	0.845801
ENSMUSG00000123603		0.142417	0.000942401	0.141058	0.845801
ENSMUSG00000123632		0.142417	0.000942401	0.141058	0.845801
ENSMUSG00000123681		0.148735	0.000942401	0.141058	0.845801
ENSMUSG00000123693		0.183492	0.000942401	0.141058	0.845801
ENSMUSG00000123720		0.148735	0.000942401	0.141058	0.845801
ENSMUSG00000123731		0.142417	0.000942401	0.141058	0.845801
ENSMUSG00000123753		0.148735	0.000942401	0.141058	0.845801
ENSMUSG00000123808		0.148735	0.000942401	0.141058	0.845801
ENSMUSG00000123853		0.142417	0.000942401	0.141058	0.845801
ENSMUSG00000123866		0.148735	0.000942401	0.141058	0.845801
ENSMUSG00000123896		0.148735	0.000942401	0.141058	0.845801
ENSMUSG00000123956		0.183492	0.000942401	0.141058	0.845801
ENSMUSG00000123958		0.148735	0.000942401	0.141058	0.845801
ENSMUSG00000123987		0.183492	0.000942401	0.141058	0.845801
ENSMUSG00000124005		0.142417	0.000942401	0.141058	0.845801
ENSMUSG00000124036		0.142417	0.000942401	0.141058	0.845801
ENSMUSG00000124063		0.148735	0.000942401	0.141058	0.845801
ENSMUSG00000124077		0.148735	0.000942401	0.141058	0.845801
ENSMUSG00000124078		0.142417	0.000942401	0.141058	0.845801
ENSMUSG00000124087		0.183492	0.000942401	0.141058	0.845801
ENSMUSG00000124090		0.148735	0.000942401	0.141058	0.845801
ENSMUSG00000124110		0.142417	0.000942401	0.141058	0.845801
ENSMUSG00000124130		0.148735	0.000942401	0.141058	0.845801
ENSMUSG00000124185		0.148735	0.000942401	0.141058	0.845801
ENSMUSG00000124194		0.183492	0.000942401	0.141058	0.845801
ENSMUSG00000124205		0.183492	0.000942401	0.141058	0.845801
ENSMUSG00000124301		0.142417	0.000942401	0.141058	0.845801
ENSMUSG00000124357		0.183492	0.000942401	0.141058	0.845801
ENSMUSG00000124387		0.142417	0.000942401	0.141058	0.845801
ENSMUSG00000124421		0.183492	0.000942401	0.141058	0.845801
ENSMUSG00000124428		0.148735	0.000942401	0.141058	0.845801
ENSMUSG00000124433		0.148735	0.000942401	0.141058	0.845801
ENSMUSG00000124487		0.142417	0.000942401	0.141058	0.845801
ENSMUSG00000124498		0.148735	0.000942401	0.141058	0.845801
ENSMUSG00000124566		0.148735	0.000942401	0.141058	0.845801
ENSMUSG00000124658		0.142417	0.000942401	0.141058	0.845801
ENSMUSG00000124668		0.142417	0.000942401	0.141058	0.845801
ENSMUSG00000124682		0.142417	0.000942401	0.141058	0.845801
ENSMUSG00000124688		0.142417	0.000942401	0.141058	0.845801
ENSMUSG00000124799		0.142417	0.000942401	0.141058	0.845801
ENSMUSG00000124805		0.142417	0.000942401	0.141058	0.845801
ENSMUSG00000124836		0.183492	0.000942401	0.141058	0.845801
ENSMUSG00000124906		0.142417	0.000942401	0.141058	0.845801
ENSMUSG00000124961		0.183492	0.000942401	0.141058	0.845801
ENSMUSG00000125004		0.148735	0.000942401	0.141058	0.845801
ENSMUSG00000125005		0.148735	0.000942401	0.141058	0.845801
ENSMUSG00000125029		0.183492	0.000942401	0.141058	0.845801
ENSMUSG00000125067		0.148735	0.000942401	0.141058	0.845801
ENSMUSG00000125069		0.142417	0.000942401	0.141058	0.845801
ENSMUSG00000125111		0.148735	0.000942401	0.141058	0.845801
ENSMUSG00000125125		0.183492	0.000942401	0.141058	0.845801
ENSMUSG00000125145		0.142417	0.000942401	0.141058	0.845801
ENSMUSG00000125176		0.142417	0.000942401	0.141058	0.845801
ENSMUSG00000125201		0.142417	0.000942401	0.141058	0.845801
ENSMUSG00000125221		0.142417	0.000942401	0.141058	0.845801
ENSMUSG00000125251		0.142417	0.000942401	0.141058	0.845801
ENSMUSG00000125262		0.148735	0.000942401	0.141058	0.845801
ENSMUSG00000125298		0.142417	0.000942401	0.141058	0.845801
ENSMUSG00000125305		0.142417	0.000942401	0.141058	0.845801
ENSMUSG00000125334		0.142417	0.000942401	0.141058	0.845801
ENSMUSG00000125428		0.142417	0.000942401	0.141058	0.845801
ENSMUSG00000125433		0.142417	0.000942401	0.141058	0.845801
ENSMUSG00000125442		0.183492	0.000942401	0.141058	0.845801
ENSMUSG00000125447		0.183492	0.000942401	0.141058	0.845801
ENSMUSG00000125458		0.142417	0.000942401	0.141058	0.845801
ENSMUSG00000125462		0.142417	0.000942401	0.141058	0.845801
ENSMUSG00000125477		0.183492	0.000942401	0.141058	0.845801
ENSMUSG00000125533	Gm35158	0.148735	0.000942401	0.141058	0.845801
ENSMUSG00000125584		0.183492	0.000942401	0.141058	0.845801
ENSMUSG00000125648		0.142417	0.000942401	0.141058	0.845801
ENSMUSG00000125715		0.148735	0.000942401	0.141058	0.845801
ENSMUSG00000125755		0.183492	0.000942401	0.141058	0.845801
ENSMUSG00000125794		0.142417	0.000942401	0.141058	0.845801
ENSMUSG00000125799		0.142417	0.000942401	0.141058	0.845801
ENSMUSG00000125861		0.142417	0.000942401	0.141058	0.845801
ENSMUSG00000125881		0.183492	0.000942401	0.141058	0.845801
ENSMUSG00000125904		0.148735	0.000942401	0.141058	0.845801
ENSMUSG00000125910		0.148735	0.000942401	0.141058	0.845801
ENSMUSG00000125928		0.142417	0.000942401	0.141058	0.845801
ENSMUSG00000125967		0.142417	0.000942401	0.141058	0.845801
ENSMUSG00000126022		0.142417	0.000942401	0.141058	0.845801
ENSMUSG00000126036		0.142417	0.000942401	0.141058	0.845801
ENSMUSG00000126069		0.142417	0.000942401	0.141058	0.845801
ENSMUSG00000126077		0.148735	0.000942401	0.141058	0.845801
ENSMUSG00000126089		0.148735	0.000942401	0.141058	0.845801
ENSMUSG00000126117		0.148735	0.000942401	0.141058	0.845801
ENSMUSG00000126156		0.142417	0.000942401	0.141058	0.845801
ENSMUSG00000126171		0.148735	0.000942401	0.141058	0.845801
ENSMUSG00000126199		0.183492	0.000942401	0.141058	0.845801
ENSMUSG00000126202		0.183492	0.000942401	0.141058	0.845801
ENSMUSG00000126208		0.148735	0.000942401	0.141058	0.845801
ENSMUSG00000126215		0.142417	0.000942401	0.141058	0.845801
ENSMUSG00000126284		0.148735	0.000942401	0.141058	0.845801
ENSMUSG00000126292		0.142417	0.000942401	0.141058	0.845801
ENSMUSG00000126293		0.142417	0.000942401	0.141058	0.845801
ENSMUSG00000126340		0.183492	0.000942401	0.141058	0.845801
ENSMUSG00000126344		0.148735	0.000942401	0.141058	0.845801
ENSMUSG00000126409		0.148735	0.000942401	0.141058	0.845801
ENSMUSG00000126465		0.148735	0.000942401	0.141058	0.845801
ENSMUSG00000126469		0.142417	0.000942401	0.141058	0.845801
ENSMUSG00000126503		0.142417	0.000942401	0.141058	0.845801
ENSMUSG00000126591		0.142417	0.000942401	0.141058	0.845801
ENSMUSG00000126597		0.183492	0.000942401	0.141058	0.845801
ENSMUSG00000126645		0.148735	0.000942401	0.141058	0.845801
ENSMUSG00000126663		0.148735	0.000942401	0.141058	0.845801
ENSMUSG00000126719		0.183492	0.000942401	0.141058	0.845801
ENSMUSG00000126770		0.142417	0.000942401	0.141058	0.845801
ENSMUSG00000126839		0.148735	0.000942401	0.141058	0.845801
ENSMUSG00000126843		0.148735	0.000942401	0.141058	0.845801
ENSMUSG00000126878		0.142417	0.000942401	0.141058	0.845801
ENSMUSG00000126911		0.142417	0.000942401	0.141058	0.845801
ENSMUSG00000126941		0.148735	0.000942401	0.141058	0.845801
ENSMUSG00000126955		0.148735	0.000942401	0.141058	0.845801
ENSMUSG00000126977		0.148735	0.000942401	0.141058	0.845801
ENSMUSG00000126984		0.148735	0.000942401	0.141058	0.845801
ENSMUSG00000127022		0.142417	0.000942401	0.141058	0.845801
ENSMUSG00000127039		0.142417	0.000942401	0.141058	0.845801
ENSMUSG00000127124		0.148735	0.000942401	0.141058	0.845801
ENSMUSG00000127168		0.148735	0.000942401	0.141058	0.845801
ENSMUSG00000127176		0.148735	0.000942401	0.141058	0.845801
ENSMUSG00000127200		0.142417	0.000942401	0.141058	0.845801
ENSMUSG00000127294		0.183492	0.000942401	0.141058	0.845801
ENSMUSG00000127326		0.183492	0.000942401	0.141058	0.845801
ENSMUSG00000127344		0.142417	0.000942401	0.141058	0.845801
ENSMUSG00000127396		0.142417	0.000942401	0.141058	0.845801
ENSMUSG00000127434		0.142417	0.000942401	0.141058	0.845801
ENSMUSG00000127441		0.183492	0.000942401	0.141058	0.845801
ENSMUSG00000127523		0.142417	0.000942401	0.141058	0.845801
ENSMUSG00000127525		0.148735	0.000942401	0.141058	0.845801
ENSMUSG00000127607		0.148735	0.000942401	0.141058	0.845801
ENSMUSG00000127719		0.148735	0.000942401	0.141058	0.845801
ENSMUSG00000127739		0.142417	0.000942401	0.141058	0.845801
ENSMUSG00000127764		0.148735	0.000942401	0.141058	0.845801
ENSMUSG00000127771		0.142417	0.000942401	0.141058	0.845801
ENSMUSG00000127806		0.148735	0.000942401	0.141058	0.845801
ENSMUSG00000127811		0.148735	0.000942401	0.141058	0.845801
ENSMUSG00000127845		0.183492	0.000942401	0.141058	0.845801
ENSMUSG00000127945		0.148735	0.000942401	0.141058	0.845801
ENSMUSG00000127967		0.148735	0.000942401	0.141058	0.845801
ENSMUSG00000128020		0.142417	0.000942401	0.141058	0.845801
ENSMUSG00000128046		0.142417	0.000942401	0.141058	0.845801
ENSMUSG00000128052		0.142417	0.000942401	0.141058	0.845801
ENSMUSG00000128060		0.148735	0.000942401	0.141058	0.845801
ENSMUSG00000128062		0.183492	0.000942401	0.141058	0.845801
ENSMUSG00000128085		0.183492	0.000942401	0.141058	0.845801
ENSMUSG00000128086		0.142417	0.000942401	0.141058	0.845801
ENSMUSG00000128119		0.142417	0.000942401	0.141058	0.845801
ENSMUSG00000128180		0.148735	0.000942401	0.141058	0.845801
ENSMUSG00000128252		0.148735	0.000942401	0.141058	0.845801
ENSMUSG00000128261		0.148735	0.000942401	0.141058	0.845801
ENSMUSG00000128352		0.142417	0.000942401	0.141058	0.845801
ENSMUSG00000128411		0.142417	0.000942401	0.141058	0.845801
ENSMUSG00000128437		0.183492	0.000942401	0.141058	0.845801
ENSMUSG00000128444		0.148735	0.000942401	0.141058	0.845801
ENSMUSG00000128448		0.148735	0.000942401	0.141058	0.845801
ENSMUSG00000128455		0.148735	0.000942401	0.141058	0.845801
ENSMUSG00000128481		0.148735	0.000942401	0.141058	0.845801
ENSMUSG00000128513		0.142417	0.000942401	0.141058	0.845801
ENSMUSG00000128536		0.142417	0.000942401	0.141058	0.845801
ENSMUSG00000128600		0.148735	0.000942401	0.141058	0.845801
ENSMUSG00000128670		0.142417	0.000942401	0.141058	0.845801
ENSMUSG00000128673		0.142417	0.000942401	0.141058	0.845801
ENSMUSG00000128732		0.142417	0.000942401	0.141058	0.845801
ENSMUSG00000128759		0.142417	0.000942401	0.141058	0.845801
ENSMUSG00000128769		0.148735	0.000942401	0.141058	0.845801
ENSMUSG00000128801		0.183492	0.000942401	0.141058	0.845801
ENSMUSG00000128825		0.142417	0.000942401	0.141058	0.845801
ENSMUSG00000128830		0.142417	0.000942401	0.141058	0.845801
ENSMUSG00000128837		0.142417	0.000942401	0.141058	0.845801
ENSMUSG00000128842		0.142417	0.000942401	0.141058	0.845801
ENSMUSG00000128860		0.142417	0.000942401	0.141058	0.845801
ENSMUSG00000128888		0.142417	0.000942401	0.141058	0.845801
ENSMUSG00000128926		0.142417	0.000942401	0.141058	0.845801
ENSMUSG00000128935		0.142417	0.000942401	0.141058	0.845801
ENSMUSG00000128949		0.183492	0.000942401	0.141058	0.845801
ENSMUSG00000128958		0.142417	0.000942401	0.141058	0.845801
ENSMUSG00000128979		0.183492	0.000942401	0.141058	0.845801
ENSMUSG00000129006		0.183492	0.000942401	0.141058	0.845801
ENSMUSG00000129051		0.142417	0.000942401	0.141058	0.845801
ENSMUSG00000129053		0.142417	0.000942401	0.141058	0.845801
ENSMUSG00000129146		0.148735	0.000942401	0.141058	0.845801
ENSMUSG00000129159		0.142417	0.000942401	0.141058	0.845801
ENSMUSG00000129170		0.148735	0.000942401	0.141058	0.845801
ENSMUSG00000129209		0.148735	0.000942401	0.141058	0.845801
ENSMUSG00000129234		0.142417	0.000942401	0.141058	0.845801
ENSMUSG00000129288		0.183492	0.000942401	0.141058	0.845801
ENSMUSG00000129313		0.148735	0.000942401	0.141058	0.845801
ENSMUSG00000129325		0.142417	0.000942401	0.141058	0.845801
ENSMUSG00000129330		0.148735	0.000942401	0.141058	0.845801
ENSMUSG00000129332		0.142417	0.000942401	0.141058	0.845801
ENSMUSG00000129351		0.142417	0.000942401	0.141058	0.845801
ENSMUSG00000129355		0.142417	0.000942401	0.141058	0.845801
ENSMUSG00000129418		0.148735	0.000942401	0.141058	0.845801
ENSMUSG00000129425		0.142417	0.000942401	0.141058	0.845801
ENSMUSG00000129446		0.148735	0.000942401	0.141058	0.845801
ENSMUSG00000129604		0.142417	0.000942401	0.141058	0.845801
ENSMUSG00000129610		0.142417	0.000942401	0.141058	0.845801
ENSMUSG00000129638		0.142417	0.000942401	0.141058	0.845801
ENSMUSG00000129682		0.142417	0.000942401	0.141058	0.845801
ENSMUSG00000129683		0.148735	0.000942401	0.141058	0.845801
ENSMUSG00000129724		0.183492	0.000942401	0.141058	0.845801
ENSMUSG00000129745		0.142417	0.000942401	0.141058	0.845801
ENSMUSG00000129758		0.142417	0.000942401	0.141058	0.845801
ENSMUSG00000129805		0.183492	0.000942401	0.141058	0.845801
ENSMUSG00000129835		0.183492	0.000942401	0.141058	0.845801
ENSMUSG00000129868		0.183492	0.000942401	0.141058	0.845801
ENSMUSG00000129874		0.142417	0.000942401	0.141058	0.845801
ENSMUSG00000129882		0.148735	0.000942401	0.141058	0.845801
ENSMUSG00000129906		0.142417	0.000942401	0.141058	0.845801
ENSMUSG00000129910		0.183492	0.000942401	0.141058	0.845801
ENSMUSG00000129927		0.183492	0.000942401	0.141058	0.845801
ENSMUSG00000129952		0.148735	0.000942401	0.141058	0.845801
ENSMUSG00000129959		0.142417	0.000942401	0.141058	0.845801
ENSMUSG00000129963		0.148735	0.000942401	0.141058	0.845801
ENSMUSG00000130018		0.148735	0.000942401	0.141058	0.845801
ENSMUSG00000130046		0.148735	0.000942401	0.141058	0.845801
ENSMUSG00000130068		0.148735	0.000942401	0.141058	0.845801
ENSMUSG00000130102		0.183492	0.000942401	0.141058	0.845801
ENSMUSG00000130109		0.148735	0.000942401	0.141058	0.845801
ENSMUSG00000130161		0.183492	0.000942401	0.141058	0.845801
ENSMUSG00000130168		0.142417	0.000942401	0.141058	0.845801
ENSMUSG00000130181		0.148735	0.000942401	0.141058	0.845801
ENSMUSG00000130320		0.142417	0.000942401	0.141058	0.845801
ENSMUSG00000130329		0.142417	0.000942401	0.141058	0.845801
ENSMUSG00000130387		0.183492	0.000942401	0.141058	0.845801
ENSMUSG00000130406		0.148735	0.000942401	0.141058	0.845801
ENSMUSG00000130422		0.142417	0.000942401	0.141058	0.845801
ENSMUSG00000130427		0.142417	0.000942401	0.141058	0.845801
ENSMUSG00000130441		0.142417	0.000942401	0.141058	0.845801
ENSMUSG00000130453		0.148735	0.000942401	0.141058	0.845801
ENSMUSG00000130462		0.142417	0.000942401	0.141058	0.845801
ENSMUSG00000130489		0.148735	0.000942401	0.141058	0.845801
ENSMUSG00000130498		0.148735	0.000942401	0.141058	0.845801
ENSMUSG00000130533		0.183492	0.000942401	0.141058	0.845801
ENSMUSG00000130542		0.148735	0.000942401	0.141058	0.845801
ENSMUSG00000130561		0.142417	0.000942401	0.141058	0.845801
ENSMUSG00000130584		0.183492	0.000942401	0.141058	0.845801
ENSMUSG00000130627		0.142417	0.000942401	0.141058	0.845801
ENSMUSG00000130638		0.142417	0.000942401	0.141058	0.845801
ENSMUSG00000130660		0.142417	0.000942401	0.141058	0.845801
ENSMUSG00000130679		0.148735	0.000942401	0.141058	0.845801
ENSMUSG00000130685		0.183492	0.000942401	0.141058	0.845801
ENSMUSG00000130737		0.142417	0.000942401	0.141058	0.845801
ENSMUSG00000130779		0.148735	0.000942401	0.141058	0.845801
ENSMUSG00000130782		0.142417	0.000942401	0.141058	0.845801
ENSMUSG00000130799		0.183492	0.000942401	0.141058	0.845801
ENSMUSG00000130803		0.148735	0.000942401	0.141058	0.845801
ENSMUSG00000130810		0.148735	0.000942401	0.141058	0.845801
ENSMUSG00000130859		0.183492	0.000942401	0.141058	0.845801
ENSMUSG00000130872		0.148735	0.000942401	0.141058	0.845801
ENSMUSG00000130906		0.142417	0.000942401	0.141058	0.845801
ENSMUSG00000130910		0.142417	0.000942401	0.141058	0.845801
ENSMUSG00000130940		0.183492	0.000942401	0.141058	0.845801
ENSMUSG00000130949		0.183492	0.000942401	0.141058	0.845801
ENSMUSG00000131050		0.148735	0.000942401	0.141058	0.845801
ENSMUSG00000131066		0.142417	0.000942401	0.141058	0.845801
ENSMUSG00000131094		0.148735	0.000942401	0.141058	0.845801
ENSMUSG00000131106		0.183492	0.000942401	0.141058	0.845801
ENSMUSG00000131108		0.148735	0.000942401	0.141058	0.845801
ENSMUSG00000131118		0.183492	0.000942401	0.141058	0.845801
ENSMUSG00000131173		0.183492	0.000942401	0.141058	0.845801
ENSMUSG00000131249		0.142417	0.000942401	0.141058	0.845801
ENSMUSG00000131258		0.142417	0.000942401	0.141058	0.845801
ENSMUSG00000131270		0.142417	0.000942401	0.141058	0.845801
ENSMUSG00000131283		0.148735	0.000942401	0.141058	0.845801
ENSMUSG00000131338		0.142417	0.000942401	0.141058	0.845801
ENSMUSG00000131339		0.142417	0.000942401	0.141058	0.845801
ENSMUSG00000131378		0.148735	0.000942401	0.141058	0.845801
ENSMUSG00000131388		0.148735	0.000942401	0.141058	0.845801
ENSMUSG00000131397		0.142417	0.000942401	0.141058	0.845801
ENSMUSG00000131401		0.148735	0.000942401	0.141058	0.845801
ENSMUSG00000131429		0.148735	0.000942401	0.141058	0.845801
ENSMUSG00000131438		0.148735	0.000942401	0.141058	0.845801
ENSMUSG00000131496		0.142417	0.000942401	0.141058	0.845801
ENSMUSG00000131547		0.148735	0.000942401	0.141058	0.845801
ENSMUSG00000131564		0.142417	0.000942401	0.141058	0.845801
ENSMUSG00000131596		0.148735	0.000942401	0.141058	0.845801
ENSMUSG00000131653		0.183492	0.000942401	0.141058	0.845801
ENSMUSG00000131688		0.142417	0.000942401	0.141058	0.845801
ENSMUSG00000131711		0.142417	0.000942401	0.141058	0.845801
ENSMUSG00000131722		0.142417	0.000942401	0.141058	0.845801
ENSMUSG00000131736		0.148735	0.000942401	0.141058	0.845801
ENSMUSG00000131750		0.148735	0.000942401	0.141058	0.845801
ENSMUSG00000131772		0.142417	0.000942401	0.141058	0.845801
ENSMUSG00000131776		0.183492	0.000942401	0.141058	0.845801
ENSMUSG00000131794		0.148735	0.000942401	0.141058	0.845801
ENSMUSG00000131886		0.148735	0.000942401	0.141058	0.845801
ENSMUSG00000131924		0.142417	0.000942401	0.141058	0.845801
ENSMUSG00000131988		0.142417	0.000942401	0.141058	0.845801
ENSMUSG00000132055		0.142417	0.000942401	0.141058	0.845801
ENSMUSG00000132138		0.183492	0.000942401	0.141058	0.845801
ENSMUSG00000132195		0.148735	0.000942401	0.141058	0.845801
ENSMUSG00000132199		0.148735	0.000942401	0.141058	0.845801
ENSMUSG00000132218		0.142417	0.000942401	0.141058	0.845801
ENSMUSG00000132221		0.142417	0.000942401	0.141058	0.845801
ENSMUSG00000132222		0.142417	0.000942401	0.141058	0.845801
ENSMUSG00000132279		0.142417	0.000942401	0.141058	0.845801
ENSMUSG00000132333		0.142417	0.000942401	0.141058	0.845801
ENSMUSG00000132358		0.183492	0.000942401	0.141058	0.845801
ENSMUSG00000132375		0.148735	0.000942401	0.141058	0.845801
ENSMUSG00000132468		0.142417	0.000942401	0.141058	0.845801
ENSMUSG00000132517		0.148735	0.000942401	0.141058	0.845801
ENSMUSG00000132541		0.142417	0.000942401	0.141058	0.845801
ENSMUSG00000132572		0.142417	0.000942401	0.141058	0.845801
ENSMUSG00000132613		0.148735	0.000942401	0.141058	0.845801
ENSMUSG00000132674		0.148735	0.000942401	0.141058	0.845801
ENSMUSG00000132680		0.148735	0.000942401	0.141058	0.845801
ENSMUSG00000132692		0.142417	0.000942401	0.141058	0.845801
ENSMUSG00000132711		0.142417	0.000942401	0.141058	0.845801
ENSMUSG00000132716		0.148735	0.000942401	0.141058	0.845801
ENSMUSG00000132818		0.148735	0.000942401	0.141058	0.845801
ENSMUSG00000132835		0.148735	0.000942401	0.141058	0.845801
ENSMUSG00000132863		0.148735	0.000942401	0.141058	0.845801
ENSMUSG00000132895		0.142417	0.000942401	0.141058	0.845801
ENSMUSG00000132908		0.148735	0.000942401	0.141058	0.845801
ENSMUSG00000132914		0.148735	0.000942401	0.141058	0.845801
ENSMUSG00000132919		0.142417	0.000942401	0.141058	0.845801
ENSMUSG00000133005		0.142417	0.000942401	0.141058	0.845801
ENSMUSG00000133042		0.142417	0.000942401	0.141058	0.845801
ENSMUSG00000133045		0.148735	0.000942401	0.141058	0.845801
ENSMUSG00000133056		0.142417	0.000942401	0.141058	0.845801
ENSMUSG00000133058		0.183492	0.000942401	0.141058	0.845801
ENSMUSG00000133063		0.148735	0.000942401	0.141058	0.845801
ENSMUSG00000133093		0.142417	0.000942401	0.141058	0.845801
ENSMUSG00000133103		0.142417	0.000942401	0.141058	0.845801
ENSMUSG00000133263		0.142417	0.000942401	0.141058	0.845801
ENSMUSG00000133270		0.142417	0.000942401	0.141058	0.845801
ENSMUSG00000133292		0.142417	0.000942401	0.141058	0.845801
ENSMUSG00000133328		0.148735	0.000942401	0.141058	0.845801
ENSMUSG00000133349		0.142417	0.000942401	0.141058	0.845801
ENSMUSG00000133352		0.142417	0.000942401	0.141058	0.845801
ENSMUSG00000133379		0.148735	0.000942401	0.141058	0.845801
ENSMUSG00000133423		0.142417	0.000942401	0.141058	0.845801
ENSMUSG00000133435		0.142417	0.000942401	0.141058	0.845801
ENSMUSG00000133447		0.148735	0.000942401	0.141058	0.845801
ENSMUSG00000133502		0.142417	0.000942401	0.141058	0.845801
ENSMUSG00000133605		0.142417	0.000942401	0.141058	0.845801
ENSMUSG00000133613		0.148735	0.000942401	0.141058	0.845801
ENSMUSG00000133640		0.142417	0.000942401	0.141058	0.845801
ENSMUSG00000133651		0.142417	0.000942401	0.141058	0.845801
ENSMUSG00000133665		0.142417	0.000942401	0.141058	0.845801
ENSMUSG00000133688		0.148735	0.000942401	0.141058	0.845801
ENSMUSG00000133751		0.148735	0.000942401	0.141058	0.845801
ENSMUSG00000133776		0.142417	0.000942401	0.141058	0.845801
ENSMUSG00000133780		0.148735	0.000942401	0.141058	0.845801
ENSMUSG00000133812		0.183492	0.000942401	0.141058	0.845801
ENSMUSG00000133825		0.142417	0.000942401	0.141058	0.845801
ENSMUSG00000133864		0.148735	0.000942401	0.141058	0.845801
ENSMUSG00000133901		0.148735	0.000942401	0.141058	0.845801
ENSMUSG00000133963		0.148735	0.000942401	0.141058	0.845801
ENSMUSG00000133978		0.142417	0.000942401	0.141058	0.845801
ENSMUSG00000133985		0.148735	0.000942401	0.141058	0.845801
ENSMUSG00000134007		0.148735	0.000942401	0.141058	0.845801
ENSMUSG00000134049		0.142417	0.000942401	0.141058	0.845801
ENSMUSG00000134059		0.183492	0.000942401	0.141058	0.845801
ENSMUSG00000134097		0.183492	0.000942401	0.141058	0.845801
ENSMUSG00000134100		0.142417	0.000942401	0.141058	0.845801
ENSMUSG00000134166		0.142417	0.000942401	0.141058	0.845801
ENSMUSG00000134175		0.148735	0.000942401	0.141058	0.845801
ENSMUSG00000134181		0.142417	0.000942401	0.141058	0.845801
ENSMUSG00000134185		0.142417	0.000942401	0.141058	0.845801
ENSMUSG00000134208		0.183492	0.000942401	0.141058	0.845801
ENSMUSG00000134214		0.142417	0.000942401	0.141058	0.845801
ENSMUSG00000134283		0.142417	0.000942401	0.141058	0.845801
ENSMUSG00000134308		0.142417	0.000942401	0.141058	0.845801
ENSMUSG00000134330		0.142417	0.000942401	0.141058	0.845801
ENSMUSG00000134341		0.148735	0.000942401	0.141058	0.845801
ENSMUSG00000134351		0.142417	0.000942401	0.141058	0.845801
ENSMUSG00000134417		0.148735	0.000942401	0.141058	0.845801
ENSMUSG00000134460		0.183492	0.000942401	0.141058	0.845801
ENSMUSG00000134462	Gm52687	0.148735	0.000942401	0.141058	0.845801
ENSMUSG00000134491		0.142417	0.000942401	0.141058	0.845801
ENSMUSG00000134526		0.142417	0.000942401	0.141058	0.845801
ENSMUSG00000134528		0.148735	0.000942401	0.141058	0.845801
ENSMUSG00000134553		0.148735	0.000942401	0.141058	0.845801
ENSMUSG00000134563		0.142417	0.000942401	0.141058	0.845801
ENSMUSG00000134583		0.142417	0.000942401	0.141058	0.845801
ENSMUSG00000134598		0.142417	0.000942401	0.141058	0.845801
ENSMUSG00000134649		0.142417	0.000942401	0.141058	0.845801
ENSMUSG00000134686		0.142417	0.000942401	0.141058	0.845801
ENSMUSG00000134702		0.142417	0.000942401	0.141058	0.845801
ENSMUSG00000134724		0.148735	0.000942401	0.141058	0.845801
ENSMUSG00000134736		0.142417	0.000942401	0.141058	0.845801
ENSMUSG00000134755		0.183492	0.000942401	0.141058	0.845801
ENSMUSG00000134769		0.183492	0.000942401	0.141058	0.845801
ENSMUSG00000134795		0.142417	0.000942401	0.141058	0.845801
ENSMUSG00000134915		0.148735	0.000942401	0.141058	0.845801
ENSMUSG00000134932		0.148735	0.000942401	0.141058	0.845801
ENSMUSG00000134935		0.183492	0.000942401	0.141058	0.845801
ENSMUSG00000134936		0.148735	0.000942401	0.141058	0.845801
ENSMUSG00000135029		0.148735	0.000942401	0.141058	0.845801
ENSMUSG00000135142		0.148735	0.000942401	0.141058	0.845801
ENSMUSG00000135206		0.148735	0.000942401	0.141058	0.845801
ENSMUSG00000135220		0.142417	0.000942401	0.141058	0.845801
ENSMUSG00000135238		0.183492	0.000942401	0.141058	0.845801
ENSMUSG00000135279		0.148735	0.000942401	0.141058	0.845801
ENSMUSG00000135295		0.183492	0.000942401	0.141058	0.845801
ENSMUSG00000135394		0.148735	0.000942401	0.141058	0.845801
ENSMUSG00000135430		0.148735	0.000942401	0.141058	0.845801
ENSMUSG00000135487		0.148735	0.000942401	0.141058	0.845801
ENSMUSG00000135504		0.142417	0.000942401	0.141058	0.845801
ENSMUSG00000135506		0.148735	0.000942401	0.141058	0.845801
ENSMUSG00000135539		0.148735	0.000942401	0.141058	0.845801
ENSMUSG00000135551		0.142417	0.000942401	0.141058	0.845801
ENSMUSG00000135650		0.148735	0.000942401	0.141058	0.845801
ENSMUSG00000135759		0.142417	0.000942401	0.141058	0.845801
ENSMUSG00000135760		0.183492	0.000942401	0.141058	0.845801
ENSMUSG00000135772		0.148735	0.000942401	0.141058	0.845801
ENSMUSG00000135877		0.142417	0.000942401	0.141058	0.845801
ENSMUSG00000135886		0.148735	0.000942401	0.141058	0.845801
ENSMUSG00000135928		0.142417	0.000942401	0.141058	0.845801
ENSMUSG00000135930		0.142417	0.000942401	0.141058	0.845801
ENSMUSG00000135978		0.183492	0.000942401	0.141058	0.845801
ENSMUSG00000135991		0.148735	0.000942401	0.141058	0.845801
ENSMUSG00000136027		0.148735	0.000942401	0.141058	0.845801
ENSMUSG00000136032	Mark1-ps2	0.142417	0.000942401	0.141058	0.845801
ENSMUSG00000136069		0.183492	0.000942401	0.141058	0.845801
ENSMUSG00000136094		0.148735	0.000942401	0.141058	0.845801
ENSMUSG00000136111		0.148735	0.000942401	0.141058	0.845801
ENSMUSG00000136154		0.183492	0.000942401	0.141058	0.845801
ENSMUSG00000136185		0.142417	0.000942401	0.141058	0.845801
ENSMUSG00000136187		0.183492	0.000942401	0.141058	0.845801
ENSMUSG00000136198		0.142417	0.000942401	0.141058	0.845801
ENSMUSG00000136231		0.148735	0.000942401	0.141058	0.845801
ENSMUSG00000136262		0.142417	0.000942401	0.141058	0.845801
ENSMUSG00000136265		0.148735	0.000942401	0.141058	0.845801
ENSMUSG00000136364		0.142417	0.000942401	0.141058	0.845801
ENSMUSG00000136459		0.142417	0.000942401	0.141058	0.845801
ENSMUSG00000136464		0.148735	0.000942401	0.141058	0.845801
ENSMUSG00000136513		0.148735	0.000942401	0.141058	0.845801
ENSMUSG00000136519		0.148735	0.000942401	0.141058	0.845801
ENSMUSG00000136520		0.142417	0.000942401	0.141058	0.845801
ENSMUSG00000136538		0.142417	0.000942401	0.141058	0.845801
ENSMUSG00000136573		0.148735	0.000942401	0.141058	0.845801
ENSMUSG00000136575		0.183492	0.000942401	0.141058	0.845801
ENSMUSG00000136644		0.148735	0.000942401	0.141058	0.845801
ENSMUSG00000136662		0.142417	0.000942401	0.141058	0.845801
ENSMUSG00000136668		0.183492	0.000942401	0.141058	0.845801
ENSMUSG00000136683		0.142417	0.000942401	0.141058	0.845801
ENSMUSG00000136762		0.183492	0.000942401	0.141058	0.845801
ENSMUSG00000136837		0.148735	0.000942401	0.141058	0.845801
ENSMUSG00000136843		0.142417	0.000942401	0.141058	0.845801
ENSMUSG00000136844		0.142417	0.000942401	0.141058	0.845801
ENSMUSG00000136882		0.183492	0.000942401	0.141058	0.845801
ENSMUSG00000136988		0.142417	0.000942401	0.141058	0.845801
ENSMUSG00000137009		0.148735	0.000942401	0.141058	0.845801
ENSMUSG00000137021		0.148735	0.000942401	0.141058	0.845801
ENSMUSG00000137022		0.142417	0.000942401	0.141058	0.845801
ENSMUSG00000137229		0.142417	0.000942401	0.141058	0.845801
ENSMUSG00000137264		0.148735	0.000942401	0.141058	0.845801
ENSMUSG00000137289		0.148735	0.000942401	0.141058	0.845801
ENSMUSG00000137305		0.142417	0.000942401	0.141058	0.845801
ENSMUSG00000137388		0.142417	0.000942401	0.141058	0.845801
ENSMUSG00000137489		0.183492	0.000942401	0.141058	0.845801
ENSMUSG00000137530		0.148735	0.000942401	0.141058	0.845801
ENSMUSG00000137576		0.148735	0.000942401	0.141058	0.845801
ENSMUSG00000137615		0.148735	0.000942401	0.141058	0.845801
ENSMUSG00000137624		0.148735	0.000942401	0.141058	0.845801
ENSMUSG00000137626		0.148735	0.000942401	0.141058	0.845801
ENSMUSG00000137649		0.142417	0.000942401	0.141058	0.845801
ENSMUSG00000137651		0.183492	0.000942401	0.141058	0.845801
ENSMUSG00000137699		0.142417	0.000942401	0.141058	0.845801
ENSMUSG00000137799		0.148735	0.000942401	0.141058	0.845801
ENSMUSG00000137823		0.148735	0.000942401	0.141058	0.845801
ENSMUSG00000137880		0.148735	0.000942401	0.141058	0.845801
ENSMUSG00000137890		0.142417	0.000942401	0.141058	0.845801
ENSMUSG00000137891		0.183492	0.000942401	0.141058	0.845801
ENSMUSG00000137909		0.183492	0.000942401	0.141058	0.845801
ENSMUSG00000137911		0.183492	0.000942401	0.141058	0.845801
ENSMUSG00000137922		0.183492	0.000942401	0.141058	0.845801
ENSMUSG00000137924		0.183492	0.000942401	0.141058	0.845801
ENSMUSG00000137949		0.142417	0.000942401	0.141058	0.845801
ENSMUSG00000137965		0.142417	0.000942401	0.141058	0.845801
ENSMUSG00000137975		0.142417	0.000942401	0.141058	0.845801
ENSMUSG00000137979		0.142417	0.000942401	0.141058	0.845801
ENSMUSG00000137992		0.142417	0.000942401	0.141058	0.845801
ENSMUSG00000138037		0.142417	0.000942401	0.141058	0.845801
ENSMUSG00000138043		0.148735	0.000942401	0.141058	0.845801
ENSMUSG00000138090		0.142417	0.000942401	0.141058	0.845801
ENSMUSG00000138300		0.183492	0.000942401	0.141058	0.845801
ENSMUSG00000138317		0.148735	0.000942401	0.141058	0.845801
ENSMUSG00000138320		0.142417	0.000942401	0.141058	0.845801
ENSMUSG00000138321		0.183492	0.000942401	0.141058	0.845801
ENSMUSG00000138389		0.148735	0.000942401	0.141058	0.845801
ENSMUSG00000138427		0.142417	0.000942401	0.141058	0.845801
ENSMUSG00000138479		0.148735	0.000942401	0.141058	0.845801
ENSMUSG00000138489		0.148735	0.000942401	0.141058	0.845801
ENSMUSG00000138510		0.142417	0.000942401	0.141058	0.845801
ENSMUSG00000138549		0.142417	0.000942401	0.141058	0.845801
ENSMUSG00000138550		0.142417	0.000942401	0.141058	0.845801
ENSMUSG00000138564		0.142417	0.000942401	0.141058	0.845801
ENSMUSG00000138591		0.142417	0.000942401	0.141058	0.845801
ENSMUSG00000138683		0.142417	0.000942401	0.141058	0.845801
ENSMUSG00000138726		0.183492	0.000942401	0.141058	0.845801
ENSMUSG00000138727		0.142417	0.000942401	0.141058	0.845801
ENSMUSG00000138752		0.148735	0.000942401	0.141058	0.845801
ENSMUSG00000138770		0.183492	0.000942401	0.141058	0.845801
ENSMUSG00000138834		0.142417	0.000942401	0.141058	0.845801
ENSMUSG00000138843		0.148735	0.000942401	0.141058	0.845801
ENSMUSG00000138852		0.148735	0.000942401	0.141058	0.845801
ENSMUSG00000138873		0.148735	0.000942401	0.141058	0.845801
ENSMUSG00000138875		0.148735	0.000942401	0.141058	0.845801
ENSMUSG00000138879		0.142417	0.000942401	0.141058	0.845801
ENSMUSG00000138909		0.142417	0.000942401	0.141058	0.845801
ENSMUSG00000138925		0.148735	0.000942401	0.141058	0.845801
ENSMUSG00000138939		0.148735	0.000942401	0.141058	0.845801
ENSMUSG00000138948		0.142417	0.000942401	0.141058	0.845801
ENSMUSG00000138960		0.148735	0.000942401	0.141058	0.845801
ENSMUSG00000138970		0.142417	0.000942401	0.141058	0.845801
ENSMUSG00000138972		0.142417	0.000942401	0.141058	0.845801
ENSMUSG00000138984		0.148735	0.000942401	0.141058	0.845801
ENSMUSG00000139004		0.142417	0.000942401	0.141058	0.845801
ENSMUSG00000139014		0.148735	0.000942401	0.141058	0.845801
ENSMUSG00000139020		0.142417	0.000942401	0.141058	0.845801
ENSMUSG00000139049		0.183492	0.000942401	0.141058	0.845801
ENSMUSG00000139090		0.142417	0.000942401	0.141058	0.845801
ENSMUSG00000139106		0.148735	0.000942401	0.141058	0.845801
ENSMUSG00000139155		0.148735	0.000942401	0.141058	0.845801
ENSMUSG00000139165		0.148735	0.000942401	0.141058	0.845801
ENSMUSG00000139221		0.148735	0.000942401	0.141058	0.845801
ENSMUSG00000139264		0.148735	0.000942401	0.141058	0.845801
ENSMUSG00000139274		0.142417	0.000942401	0.141058	0.845801
ENSMUSG00000139306		0.183492	0.000942401	0.141058	0.845801
ENSMUSG00000139314		0.142417	0.000942401	0.141058	0.845801
ENSMUSG00000139328		0.142417	0.000942401	0.141058	0.845801
ENSMUSG00000139336		0.142417	0.000942401	0.141058	0.845801
ENSMUSG00000139347		0.142417	0.000942401	0.141058	0.845801
ENSMUSG00000139379		0.183492	0.000942401	0.141058	0.845801
ENSMUSG00000139410		0.142417	0.000942401	0.141058	0.845801
ENSMUSG00000139459		0.183492	0.000942401	0.141058	0.845801
ENSMUSG00000139469		0.148735	0.000942401	0.141058	0.845801
ENSMUSG00000139513		0.183492	0.000942401	0.141058	0.845801
ENSMUSG00000139533		0.142417	0.000942401	0.141058	0.845801
ENSMUSG00000139609		0.148735	0.000942401	0.141058	0.845801
ENSMUSG00000139618		0.148735	0.000942401	0.141058	0.845801
ENSMUSG00000139638		0.183492	0.000942401	0.141058	0.845801
ENSMUSG00000139725		0.148735	0.000942401	0.141058	0.845801
ENSMUSG00000139796		0.148735	0.000942401	0.141058	0.845801
ENSMUSG00000139813		0.148735	0.000942401	0.141058	0.845801
ENSMUSG00000139856		0.148735	0.000942401	0.141058	0.845801
ENSMUSG00000139904		0.148735	0.000942401	0.141058	0.845801
ENSMUSG00000139937		0.148735	0.000942401	0.141058	0.845801
ENSMUSG00000140001		0.148735	0.000942401	0.141058	0.845801
ENSMUSG00000140018		0.142417	0.000942401	0.141058	0.845801
ENSMUSG00000140022		0.142417	0.000942401	0.141058	0.845801
ENSMUSG00000140060		0.183492	0.000942401	0.141058	0.845801
ENSMUSG00000140069		0.148735	0.000942401	0.141058	0.845801
ENSMUSG00000140118		0.148735	0.000942401	0.141058	0.845801
ENSMUSG00000140152		0.142417	0.000942401	0.141058	0.845801
ENSMUSG00000140200		0.183492	0.000942401	0.141058	0.845801
ENSMUSG00000140235		0.142417	0.000942401	0.141058	0.845801
ENSMUSG00000140258		0.142417	0.000942401	0.141058	0.845801
ENSMUSG00000140262		0.148735	0.000942401	0.141058	0.845801
ENSMUSG00000140321		0.148735	0.000942401	0.141058	0.845801
ENSMUSG00000140441		0.148735	0.000942401	0.141058	0.845801
ENSMUSG00000140466		0.148735	0.000942401	0.141058	0.845801
ENSMUSG00000140470		0.148735	0.000942401	0.141058	0.845801
ENSMUSG00000140481		0.148735	0.000942401	0.141058	0.845801
ENSMUSG00000140497		0.142417	0.000942401	0.141058	0.845801
ENSMUSG00000140522		0.148735	0.000942401	0.141058	0.845801
ENSMUSG00000140525		0.148735	0.000942401	0.141058	0.845801
ENSMUSG00000140546		0.148735	0.000942401	0.141058	0.845801
ENSMUSG00000140571		0.142417	0.000942401	0.141058	0.845801
ENSMUSG00000140617		0.142417	0.000942401	0.141058	0.845801
ENSMUSG00000140618		0.183492	0.000942401	0.141058	0.845801
ENSMUSG00000140623		0.142417	0.000942401	0.141058	0.845801
ENSMUSG00000140627		0.142417	0.000942401	0.141058	0.845801
ENSMUSG00000140641		0.148735	0.000942401	0.141058	0.845801
ENSMUSG00000140655		0.148735	0.000942401	0.141058	0.845801
ENSMUSG00000140673		0.142417	0.000942401	0.141058	0.845801
ENSMUSG00000140697		0.148735	0.000942401	0.141058	0.845801
ENSMUSG00000140796		0.148735	0.000942401	0.141058	0.845801
ENSMUSG00000140837		0.183492	0.000942401	0.141058	0.845801
ENSMUSG00000140843		0.183492	0.000942401	0.141058	0.845801
ENSMUSG00000140869		0.148735	0.000942401	0.141058	0.845801
ENSMUSG00000140879		0.183492	0.000942401	0.141058	0.845801
ENSMUSG00000140914		0.142417	0.000942401	0.141058	0.845801
ENSMUSG00000140917		0.142417	0.000942401	0.141058	0.845801
ENSMUSG00000140921		0.148735	0.000942401	0.141058	0.845801
ENSMUSG00000140928		0.183492	0.000942401	0.141058	0.845801
ENSMUSG00000140948		0.148735	0.000942401	0.141058	0.845801
ENSMUSG00000140992		0.142417	0.000942401	0.141058	0.845801
ENSMUSG00000141047		0.148735	0.000942401	0.141058	0.845801
ENSMUSG00000141069		0.148735	0.000942401	0.141058	0.845801
ENSMUSG00000141114		0.148735	0.000942401	0.141058	0.845801
ENSMUSG00000141175		0.148735	0.000942401	0.141058	0.845801
ENSMUSG00000141185		0.148735	0.000942401	0.141058	0.845801
ENSMUSG00000141190		0.142417	0.000942401	0.141058	0.845801
ENSMUSG00000141200		0.183492	0.000942401	0.141058	0.845801
ENSMUSG00000141233		0.142417	0.000942401	0.141058	0.845801
ENSMUSG00000141234		0.183492	0.000942401	0.141058	0.845801
ENSMUSG00000141258		0.148735	0.000942401	0.141058	0.845801
ENSMUSG00000141289		0.148735	0.000942401	0.141058	0.845801
ENSMUSG00000141325		0.142417	0.000942401	0.141058	0.845801
ENSMUSG00000141338		0.183492	0.000942401	0.141058	0.845801
ENSMUSG00000141340		0.148735	0.000942401	0.141058	0.845801
ENSMUSG00000141349		0.148735	0.000942401	0.141058	0.845801
ENSMUSG00000141363		0.183492	0.000942401	0.141058	0.845801
ENSMUSG00000141377		0.148735	0.000942401	0.141058	0.845801
ENSMUSG00000141382		0.148735	0.000942401	0.141058	0.845801
ENSMUSG00000141469		0.183492	0.000942401	0.141058	0.845801
ENSMUSG00000141478		0.183492	0.000942401	0.141058	0.845801
ENSMUSG00000141506		0.148735	0.000942401	0.141058	0.845801
ENSMUSG00000141524		0.148735	0.000942401	0.141058	0.845801
ENSMUSG00000141529		0.183492	0.000942401	0.141058	0.845801
ENSMUSG00000141548		0.183492	0.000942401	0.141058	0.845801
ENSMUSG00000141566		0.148735	0.000942401	0.141058	0.845801
ENSMUSG00000141580		0.183492	0.000942401	0.141058	0.845801
ENSMUSG00000141589		0.148735	0.000942401	0.141058	0.845801
ENSMUSG00000141614		0.148735	0.000942401	0.141058	0.845801
ENSMUSG00000141623		0.142417	0.000942401	0.141058	0.845801
ENSMUSG00000141638		0.142417	0.000942401	0.141058	0.845801
ENSMUSG00000141674		0.142417	0.000942401	0.141058	0.845801
ENSMUSG00000141680		0.142417	0.000942401	0.141058	0.845801
ENSMUSG00000141699		0.148735	0.000942401	0.141058	0.845801
ENSMUSG00000141719		0.148735	0.000942401	0.141058	0.845801
ENSMUSG00000141726		0.148735	0.000942401	0.141058	0.845801
ENSMUSG00000141732		0.148735	0.000942401	0.141058	0.845801
ENSMUSG00000141756		0.142417	0.000942401	0.141058	0.845801
ENSMUSG00000141773		0.183492	0.000942401	0.141058	0.845801
ENSMUSG00000141851		0.183492	0.000942401	0.141058	0.845801
ENSMUSG00000141854		0.183492	0.000942401	0.141058	0.845801
ENSMUSG00000141870		0.142417	0.000942401	0.141058	0.845801
ENSMUSG00000141920		0.183492	0.000942401	0.141058	0.845801
ENSMUSG00000141951		0.142417	0.000942401	0.141058	0.845801
ENSMUSG00000141955		0.148735	0.000942401	0.141058	0.845801
ENSMUSG00000141962		0.142417	0.000942401	0.141058	0.845801
ENSMUSG00000141967		0.142417	0.000942401	0.141058	0.845801
ENSMUSG00000141986		0.148735	0.000942401	0.141058	0.845801
ENSMUSG00000142064		0.183492	0.000942401	0.141058	0.845801
ENSMUSG00000142114		0.142417	0.000942401	0.141058	0.845801
ENSMUSG00000142159		0.148735	0.000942401	0.141058	0.845801
ENSMUSG00000142174		0.142417	0.000942401	0.141058	0.845801
ENSMUSG00000142204		0.142417	0.000942401	0.141058	0.845801
ENSMUSG00000142215		0.142417	0.000942401	0.141058	0.845801
ENSMUSG00000142223		0.183492	0.000942401	0.141058	0.845801
ENSMUSG00000142277		0.148735	0.000942401	0.141058	0.845801
ENSMUSG00000142282		0.148735	0.000942401	0.141058	0.845801
ENSMUSG00000142320		0.142417	0.000942401	0.141058	0.845801
ENSMUSG00000142350		0.148735	0.000942401	0.141058	0.845801
ENSMUSG00000142363		0.148735	0.000942401	0.141058	0.845801
ENSMUSG00000142429		0.142417	0.000942401	0.141058	0.845801
ENSMUSG00000142501		0.142417	0.000942401	0.141058	0.845801
ENSMUSG00000142505		0.142417	0.000942401	0.141058	0.845801
ENSMUSG00000142512		0.142417	0.000942401	0.141058	0.845801
ENSMUSG00000142530		0.148735	0.000942401	0.141058	0.845801
ENSMUSG00000142538		0.148735	0.000942401	0.141058	0.845801
ENSMUSG00000142545		0.148735	0.000942401	0.141058	0.845801
ENSMUSG00000142563		0.148735	0.000942401	0.141058	0.845801
ENSMUSG00000142566		0.142417	0.000942401	0.141058	0.845801
ENSMUSG00000142602		0.183492	0.000942401	0.141058	0.845801
ENSMUSG00000142683		0.148735	0.000942401	0.141058	0.845801
ENSMUSG00000142712		0.148735	0.000942401	0.141058	0.845801
ENSMUSG00000142718		0.142417	0.000942401	0.141058	0.845801
ENSMUSG00000142755		0.148735	0.000942401	0.141058	0.845801
ENSMUSG00000142792		0.148735	0.000942401	0.141058	0.845801
ENSMUSG00000142796		0.142417	0.000942401	0.141058	0.845801
ENSMUSG00000142812	Gm32931	0.142417	0.000942401	0.141058	0.845801
ENSMUSG00000142816		0.183492	0.000942401	0.141058	0.845801
ENSMUSG00000142882		0.148735	0.000942401	0.141058	0.845801
ENSMUSG00000142891		0.148735	0.000942401	0.141058	0.845801
ENSMUSG00000142897		0.142417	0.000942401	0.141058	0.845801
ENSMUSG00000142938		0.142417	0.000942401	0.141058	0.845801
ENSMUSG00000142951		0.183492	0.000942401	0.141058	0.845801
ENSMUSG00000143010		0.148735	0.000942401	0.141058	0.845801
ENSMUSG00000143012		0.148735	0.000942401	0.141058	0.845801
ENSMUSG00000143038		0.148735	0.000942401	0.141058	0.845801
ENSMUSG00000143041		0.142417	0.000942401	0.141058	0.845801
ENSMUSG00000143101		0.183492	0.000942401	0.141058	0.845801
ENSMUSG00000143108		0.183492	0.000942401	0.141058	0.845801
ENSMUSG00000143139		0.148735	0.000942401	0.141058	0.845801
ENSMUSG00000143197		0.142417	0.000942401	0.141058	0.845801
ENSMUSG00000143244		0.148735	0.000942401	0.141058	0.845801
ENSMUSG00000143300		0.148735	0.000942401	0.141058	0.845801
ENSMUSG00000143308		0.183492	0.000942401	0.141058	0.845801
ENSMUSG00000143412		0.148735	0.000942401	0.141058	0.845801
ENSMUSG00000143420		0.183492	0.000942401	0.141058	0.845801
ENSMUSG00000143439		0.183492	0.000942401	0.141058	0.845801
ENSMUSG00000143517		0.142417	0.000942401	0.141058	0.845801
ENSMUSG00000143521		0.142417	0.000942401	0.141058	0.845801
ENSMUSG00000143562		0.142417	0.000942401	0.141058	0.845801
ENSMUSG00000143609		0.142417	0.000942401	0.141058	0.845801
ENSMUSG00000143656		0.148735	0.000942401	0.141058	0.845801
ENSMUSG00000143657		0.148735	0.000942401	0.141058	0.845801
ENSMUSG00000143675		0.148735	0.000942401	0.141058	0.845801
ENSMUSG00000143685		0.183492	0.000942401	0.141058	0.845801
ENSMUSG00000143687		0.148735	0.000942401	0.141058	0.845801
ENSMUSG00000143754		0.148735	0.000942401	0.141058	0.845801
ENSMUSG00000143756		0.148735	0.000942401	0.141058	0.845801
ENSMUSG00000143787		0.148735	0.000942401	0.141058	0.845801
ENSMUSG00000143790		0.142417	0.000942401	0.141058	0.845801
ENSMUSG00000143815		0.183492	0.000942401	0.141058	0.845801
ENSMUSG00000143841		0.148735	0.000942401	0.141058	0.845801
ENSMUSG00000143844		0.148735	0.000942401	0.141058	0.845801
ENSMUSG00000143850		0.148735	0.000942401	0.141058	0.845801
ENSMUSG00000143867		0.142417	0.000942401	0.141058	0.845801
ENSMUSG00000143881		0.183492	0.000942401	0.141058	0.845801
ENSMUSG00000143902		0.142417	0.000942401	0.141058	0.845801
ENSMUSG00000143912		0.142417	0.000942401	0.141058	0.845801
ENSMUSG00000143949		0.142417	0.000942401	0.141058	0.845801
ENSMUSG00000143974		0.142417	0.000942401	0.141058	0.845801
ENSMUSG00000144064		0.148735	0.000942401	0.141058	0.845801
ENSMUSG00000144075		0.142417	0.000942401	0.141058	0.845801
ENSMUSG00000144111		0.148735	0.000942401	0.141058	0.845801
ENSMUSG00000144158		0.142417	0.000942401	0.141058	0.845801
ENSMUSG00000144182		0.148735	0.000942401	0.141058	0.845801
ENSMUSG00002074950	Gm55829	0.148735	0.000942401	0.141058	0.845801
ENSMUSG00002074958	Gm55136	0.142417	0.000942401	0.141058	0.845801
ENSMUSG00002075008	Gm55190	0.148735	0.000942401	0.141058	0.845801
ENSMUSG00002075011	Gm55272	0.142417	0.000942401	0.141058	0.845801
ENSMUSG00002075029	Gm56395	0.142417	0.000942401	0.141058	0.845801
ENSMUSG00002075075	Gm56228	0.142417	0.000942401	0.141058	0.845801
ENSMUSG00002075283	Gm55574	0.183492	0.000942401	0.141058	0.845801
ENSMUSG00002075382	Gm54583	0.148735	0.000942401	0.141058	0.845801
ENSMUSG00002075427	Gm55367	0.148735	0.000942401	0.141058	0.845801
ENSMUSG00002075457	Gm55354	0.183492	0.000942401	0.141058	0.845801
ENSMUSG00002075510	Gm55507	0.142417	0.000942401	0.141058	0.845801
ENSMUSG00002075529	Gm55403	0.183492	0.000942401	0.141058	0.845801
ENSMUSG00002075582	Gm55230	0.148735	0.000942401	0.141058	0.845801
ENSMUSG00002075618	Gm54904	0.148735	0.000942401	0.141058	0.845801
ENSMUSG00002075764	Gm55935	0.148735	0.000942401	0.141058	0.845801
ENSMUSG00002075821	Gm54856	0.142417	0.000942401	0.141058	0.845801
ENSMUSG00002075843	Gm55251	0.148735	0.000942401	0.141058	0.845801
ENSMUSG00002075876	Gm54930	0.183492	0.000942401	0.141058	0.845801
ENSMUSG00002075884	Gm54797	0.148735	0.000942401	0.141058	0.845801
ENSMUSG00002075911	Gm25179	0.148735	0.000942401	0.141058	0.845801
ENSMUSG00002076000	Gm55958	0.183492	0.000942401	0.141058	0.845801
ENSMUSG00002076087	Gm55603	0.142417	0.000942401	0.141058	0.845801
ENSMUSG00002076111	Gm55515	0.142417	0.000942401	0.141058	0.845801
ENSMUSG00002076174	Gm55763	0.142417	0.000942401	0.141058	0.845801
ENSMUSG00002076212	Gm55174	0.142417	0.000942401	0.141058	0.845801
ENSMUSG00002076463	Gm55944	0.142417	0.000942401	0.141058	0.845801
ENSMUSG00002076501	Gm55242	0.148735	0.000942401	0.141058	0.845801
ENSMUSG00002076559	Gm55951	0.183492	0.000942401	0.141058	0.845801
ENSMUSG00002076842	Gm56484	0.148735	0.000942401	0.141058	0.845801
ENSMUSG00002076864	Gm55619	0.148735	0.000942401	0.141058	0.845801
ENSMUSG00002076882	Gm56284	0.148735	0.000942401	0.141058	0.845801
ENSMUSG00000105495	Gm42995	1.2085	0.00110133	0.129884	0.845836
ENSMUSG00000117412	Gm49979	3.03671	-0.00125333	0.118734	0.845837
ENSMUSG00000103422	Gm37536	0.872862	0.000981001	0.138241	0.845841
ENSMUSG00000088151	Gm26347	0.836118	0.0010228	0.135255	0.845921
ENSMUSG00000137773		0.86971	0.000979778	0.138288	0.845926
ENSMUSG00000103317	Gm38359	0.871065	0.000979819	0.138268	0.845964
ENSMUSG00000030110	Ret	0.148407	0.000940881	0.141056	0.846045
ENSMUSG00000020303	Stc2	0.142014	0.000940449	0.141055	0.846114
ENSMUSG00000081751	Gm14251	0.182933	0.000940297	0.141055	0.846139
ENSMUSG00000067872	Ccdc87	0.14826	0.000940198	0.141055	0.846155
ENSMUSG00000111000	Gm47108	0.148254	0.000940168	0.141055	0.846159
ENSMUSG00000136603		1.55279	0.00119101	0.12338	0.846176
ENSMUSG00000011034	Slc5a1	0.148228	0.000940048	0.141054	0.846179
ENSMUSG00000117031	Gm49882	0.78495	-0.000960299	0.139553	0.84622
ENSMUSG00000113665	Gm47603	2.99895	-0.00129566	0.114506	0.846251
ENSMUSG00000110443	Gm39197	0.550233	0.000944966	0.140641	0.846288
ENSMUSG00000020712	Tcam1	0.148043	0.000939188	0.141053	0.846317
ENSMUSG00000118292	Gm10549	0.147948	0.000938743	0.141053	0.846388
ENSMUSG00000132171		0.141633	0.000938598	0.141052	0.846412
ENSMUSG00000048521	Cxcr6	0.147908	0.000938558	0.141052	0.846418
ENSMUSG00000101731	3830432H09Rik	0.147842	0.000938251	0.141052	0.846467
ENSMUSG00000139911		0.14772	0.000937681	0.141051	0.846559
ENSMUSG00000120293	Gm56563	0.147679	0.000937489	0.141051	0.84659
ENSMUSG00000111293	Gm34006	0.147645	0.000937329	0.141051	0.846615
ENSMUSG00000114662	Gm31683	2.23158	-0.00128186	0.115524	0.846671
ENSMUSG00000127535		0.182034	0.000936902	0.14105	0.846684
ENSMUSG00000114375	Gm31544	0.48697	0.000942033	0.140653	0.846722
ENSMUSG00000134216		0.181946	0.000936569	0.14105	0.846738
ENSMUSG00000057604	Lmcd1	0.147445	0.000936394	0.141049	0.846765
ENSMUSG00000105446	Gm42605	0.550565	0.000941596	0.140637	0.846825
ENSMUSG00000143890		0.48697	0.000941327	0.140652	0.846834
ENSMUSG00000123189		0.14109	0.000935945	0.141049	0.846838
ENSMUSG00000143573		0.147302	0.000935727	0.141048	0.846873
ENSMUSG00000085151	1110018N20Rik	1.91362	-0.0012112	0.121426	0.84688
ENSMUSG00000123308		0.147055	0.000934571	0.141047	0.847058
ENSMUSG00000031379	Pir	0.621992	-0.000941185	0.140504	0.84717
ENSMUSG00000135985		0.140602	0.000933558	0.141045	0.847221
ENSMUSG00000081721	Gm13882	0.140541	0.000933259	0.141045	0.847269
ENSMUSG00000115944	AU021063	1.20908	0.00108551	0.130227	0.847303
ENSMUSG00000134259		2.10526	0.00126489	0.116611	0.847314
ENSMUSG00000064871	Snord58b	2.24438	-0.00128111	0.115037	0.847325
ENSMUSG00000085028	Slc2a4rg-ps	0.146647	0.000932652	0.141044	0.847367
ENSMUSG00000126611		0.140383	0.000932484	0.141044	0.847394
ENSMUSG00000099630	1700096J18Rik	0.48698	0.000937324	0.140647	0.847473
ENSMUSG00000137005		0.543074	0.0009372	0.140647	0.847493
ENSMUSG00000112466	Gm29674	2.07584	-0.00128791	0.114175	0.847503
ENSMUSG00000143942		0.486983	0.000936941	0.140647	0.847534
ENSMUSG00000103135	Gm37979	2.3097	0.00120001	0.121874	0.847539
ENSMUSG00000113274	Gm41002	0.140124	0.000931209	0.141042	0.847599
ENSMUSG00000097977	Gm5652	0.1463	0.000931021	0.141042	0.847629
ENSMUSG00000104195	B230377A18Rik	1.61296	0.00117954	0.123354	0.847651
ENSMUSG00000080914	Gm7129	0.146268	0.000930872	0.141042	0.847653
ENSMUSG00000131944		0.140013	0.000930663	0.141041	0.847686
ENSMUSG00000122964		0.139984	0.000930518	0.141041	0.84771
ENSMUSG00000108483	Gm45184	0.146135	0.000930243	0.141041	0.847754
ENSMUSG00000136624		0.139926	0.000930233	0.141041	0.847755
ENSMUSG00000097129	4930507D05Rik	1.44555	-0.00111074	0.128219	0.847785
ENSMUSG00000126905		0.768246	-0.000946441	0.139825	0.847787
ENSMUSG00000133520		2.04365	-0.00122426	0.119722	0.847888
ENSMUSG00000106419	Gm5550	0.487017	0.000934019	0.140643	0.848
ENSMUSG00000122083		0.139607	0.000928663	0.141039	0.848008
ENSMUSG00000136628		0.179868	0.000928649	0.141039	0.84801
ENSMUSG00000121077	Gm56818	2.25882	0.00124673	0.117719	0.848012
ENSMUSG00000043110	Lrrn4	0.768161	-0.000944962	0.139825	0.848017
ENSMUSG00000120608	Gm56652	0.487019	0.000933821	0.140643	0.848032
ENSMUSG00000115752	1700010G06Rik	0.179776	0.000928294	0.141038	0.848067
ENSMUSG00000037143	Cfap61	2.11226	0.00125964	0.116497	0.84807
ENSMUSG00000114277	Gm48583	0.542954	0.00093355	0.140642	0.848075
ENSMUSG00000136852		3.07007	-0.00130719	0.111233	0.848175
ENSMUSG00000131129		0.139344	0.000927361	0.141037	0.848217
ENSMUSG00000106218	Gm43713	0.487034	0.000932608	0.140641	0.848225
ENSMUSG00000030230	Plcz1	0.768079	-0.000943535	0.139824	0.84824
ENSMUSG00000111907	Gm48202	0.850992	-0.00100765	0.135175	0.848287
ENSMUSG00000053111	Fank1	0.768061	-0.000943221	0.139824	0.848289
ENSMUSG00000105370	Gm42718	0.48704	0.000932127	0.140641	0.848302
ENSMUSG00000020098	Pcbd1	0.145413	0.000926826	0.141036	0.848303
ENSMUSG00000082969	Gm12630	0.145384	0.000926693	0.141036	0.848324
ENSMUSG00000129226		0.145271	0.000926153	0.141035	0.848411
ENSMUSG00000119982	Gm56634	1.45118	0.00115126	0.124956	0.84847
ENSMUSG00000143106		0.179058	0.000925537	0.141034	0.84851
ENSMUSG00000119144	Gm23711	0.146482	0.00092486	0.141033	0.848619
ENSMUSG00000119649	Gm24091	0.146482	0.00092486	0.141033	0.848619
ENSMUSG00000125130		0.767938	-0.000941062	0.139823	0.848625
ENSMUSG00000118608	Gm4988	0.767936	-0.000941021	0.139823	0.848632
ENSMUSG00000055602	Tcp10b	1.63339	-0.00112783	0.126512	0.848706
ENSMUSG00000079396	Gm3411	3.37819	-0.00127354	0.114574	0.848719
ENSMUSG00000082389	Mkrn1-ps1	0.542923	0.000929174	0.140637	0.848773
ENSMUSG00000132741		0.542953	0.000928746	0.140636	0.848842
ENSMUSG00000051956	Rnf133	0.765163	-0.000938773	0.139869	0.848884
ENSMUSG00000085705	Gm16046	1.65825	-0.00112637	0.126513	0.848894
ENSMUSG00000126957		2.85752	0.0012993	0.111372	0.848943
ENSMUSG00000140249		0.542945	0.000928109	0.140635	0.848943
ENSMUSG00000083554	Gm6645	0.483597	0.000927425	0.140635	0.849052
ENSMUSG00000081151	Gm11448	0.144258	0.000921333	0.141029	0.849186
ENSMUSG00000132923		1.77414	0.00119446	0.121257	0.849189
ENSMUSG00000139635		0.144215	0.000921126	0.141028	0.849219
ENSMUSG00000085884	Gm15342	0.483589	0.000926224	0.140633	0.849244
ENSMUSG00000140031		0.767707	-0.000937006	0.139822	0.849258
ENSMUSG00000126222		0.13799	0.000920633	0.141028	0.849298
ENSMUSG00000130930		0.144058	0.000920373	0.141027	0.84934
ENSMUSG00000082464	Rab9b-ps1	0.143974	0.000919973	0.141027	0.849404
ENSMUSG00000094191	Rpl31-ps14	0.543033	0.00092422	0.140631	0.849564
ENSMUSG00000136947		0.543032	0.000924176	0.140631	0.849571
ENSMUSG00000099019	Gm27254	0.177302	0.000918745	0.141025	0.849602
ENSMUSG00000144074		0.13755	0.000918427	0.141025	0.849653
ENSMUSG00000102775	Gm38160	1.75298	0.00117753	0.122195	0.849795
ENSMUSG00000084058	Gm15263	0.767457	-0.00093258	0.13982	0.849949
ENSMUSG00000119598	Gm22063	0.143113	0.000915837	0.141021	0.85007
ENSMUSG00000106059	Gm9364	0.176465	0.000915483	0.141021	0.850126
ENSMUSG00000124506		0.136955	0.00091544	0.141021	0.850133
ENSMUSG00000132141		0.483305	0.000919906	0.140628	0.850247
ENSMUSG00000078958	Atp6ap1l	0.76734	-0.000930515	0.139819	0.850271
ENSMUSG00000084202	Gm5398	0.483544	0.000919324	0.140625	0.850346
ENSMUSG00000056366	Fabp3-ps1	0.136682	0.000914068	0.141019	0.850354
ENSMUSG00000137336		0.136672	0.000914017	0.141019	0.850362
ENSMUSG00000064851	Gm24525	0.493689	0.000919209	0.140607	0.850399
ENSMUSG00000071398	2410004P03Rik	1.28703	-0.00105661	0.13064	0.850438
ENSMUSG00000092094	Zfp804b	2.08247	-0.00120341	0.119681	0.850455
ENSMUSG00000029699	Ssc4d	2.23998	0.00128199	0.111823	0.850503
ENSMUSG00000023945	Slc5a7	0.453124	-0.000916192	0.140772	0.850531
ENSMUSG00000117594	Gm50096	0.142503	0.000912895	0.141017	0.850543
ENSMUSG00000104972	Gm19931	0.136419	0.000912741	0.141017	0.850567
ENSMUSG00000131763		0.175722	0.000912575	0.141017	0.850594
ENSMUSG00000130769		0.540486	0.000917747	0.140624	0.850594
ENSMUSG00000045694	Gm4997	0.136342	0.00091235	0.141016	0.85063
ENSMUSG00000126996		0.759116	-0.000925242	0.139956	0.850808
ENSMUSG00000097108	Gm26581	1.07804	0.00107709	0.128947	0.850891
ENSMUSG00000109698	Gm45469	0.577783	0.000923687	0.14003	0.850896
ENSMUSG00000085738	Gm12335	0.175193	0.000910495	0.141014	0.850929
ENSMUSG00000114203	Gm35279	1.9766	0.00122831	0.117136	0.850938
ENSMUSG00000131539		0.490177	0.000915611	0.140604	0.850972
ENSMUSG00000097877	Gm26703	0.749826	0.00100688	0.133789	0.8512
ENSMUSG00000098506	Phf20-ps	2.71732	-0.0012873	0.110268	0.851204
ENSMUSG00000132245		3.15211	0.00129344	0.109292	0.851239
ENSMUSG00000128492		0.843532	0.000987709	0.135099	0.85134
ENSMUSG00000045007	Tubg2	2.99922	-0.00130822	0.10638	0.851346
ENSMUSG00000113203	Gm47587	2.02947	0.00114854	0.123413	0.851428
ENSMUSG00000087312	Gm13833	3.38181	-0.0012901	0.109502	0.851463
ENSMUSG00000128611		0.832296	0.000981008	0.135262	0.851988
ENSMUSG00000139650		1.19696	0.00104844	0.13034	0.852129
ENSMUSG00000082262	Gm14730	0.832361	0.000979761	0.135259	0.852175
ENSMUSG00000071104	Ccdc110	0.805589	-0.00101795	0.132476	0.852224
ENSMUSG00000078706	Gm53	0.483483	0.000907444	0.14061	0.852244
ENSMUSG00000121511		0.173082	0.000902142	0.141003	0.852273
ENSMUSG00000136396		2.55844	-0.00121544	0.117245	0.852315
ENSMUSG00000143870		1.13409	0.00108263	0.127746	0.852375
ENSMUSG00000126109		0.840149	0.000979715	0.135138	0.852425
ENSMUSG00000120346	Gm57353	3.24498	0.00127108	0.110932	0.852499
ENSMUSG00000064542	Gm22980	0.830162	-0.000974995	0.135415	0.85256
ENSMUSG00000127047		3.41436	-0.00129083	0.107643	0.852593
ENSMUSG00000045036	Tmem232	0.569176	0.000908264	0.140368	0.852611
ENSMUSG00000109685	Gvin-ps1	1.75686	0.0011544	0.122149	0.852723
ENSMUSG00000041548	Hspb8	2.57698	0.0012157	0.116886	0.852734
ENSMUSG00000139338		0.139688	0.000899146	0.140999	0.852755
ENSMUSG00000143590		1.06392	-0.00102333	0.131753	0.852875
ENSMUSG00000101503	Gm28364	1.54734	0.001084	0.127356	0.8529
ENSMUSG00000000791	Il12rb1	1.32743	0.00106481	0.128749	0.852903
ENSMUSG00000119325	Gm26204	1.55581	0.001129	0.124003	0.852911
ENSMUSG00000102365	Gm37045	0.758341	-0.000911357	0.139951	0.852981
ENSMUSG00000139790		0.537718	0.000902539	0.140608	0.85302
ENSMUSG00000106230	Gm29811	3.22163	0.00128953	0.106663	0.853273
ENSMUSG00000136433		2.25835	-0.00122537	0.115477	0.853278
ENSMUSG00000121670		1.06411	-0.00102005	0.131748	0.853344
ENSMUSG00000100397	Gm28071	0.483464	0.000899412	0.1406	0.853528
ENSMUSG00000120729	Gm57210	1.0635	0.00101387	0.132079	0.853566
ENSMUSG00000082189	Gm4784	1.74673	0.0011888	0.118601	0.853707
ENSMUSG00000084842	Pabpc1l2b	3.19644	-0.00127024	0.109298	0.853831
ENSMUSG00000116771	Gm49691	0.0921403	-0.00089213	0.140913	0.85404
ENSMUSG00000138179		1.37649	-0.00111411	0.124426	0.854092
ENSMUSG00000065371	Gm22739	0.137866	0.000890099	0.140987	0.854212
ENSMUSG00000126168		2.02487	0.00112271	0.123638	0.854302
ENSMUSG00000141798		1.65087	0.00113474	0.122695	0.854304
ENSMUSG00000080186	Gm14448	0.765862	-0.000903959	0.139809	0.854422
ENSMUSG00000132339		1.26266	0.00112565	0.123328	0.854432
ENSMUSG00000106332	Gm43506	2.0947	-0.00120347	0.116542	0.854589
ENSMUSG00000034837	Gnat1	1.56778	0.00107343	0.126999	0.854922
ENSMUSG00000138200		0.362991	-0.000886242	0.14093	0.854938
ENSMUSG00000139669		0.781773	-0.000903568	0.13953	0.855045
ENSMUSG00000123185		0.362522	-0.000882998	0.140926	0.855459
ENSMUSG00000113494	Gm48102	0.830835	0.000957381	0.135248	0.855465
ENSMUSG00000083422	Gm15604	1.07839	-0.00100583	0.13167	0.855468
ENSMUSG00000074715	Ccl28	0.870207	-0.00100998	0.131351	0.855496
ENSMUSG00000106089	Gm9419	0.83085	0.000957138	0.135247	0.855502
ENSMUSG00000142598		1.06333	0.000999577	0.132064	0.855593
ENSMUSG00000121405		0.49113	-0.000883166	0.140732	0.855823
ENSMUSG00000121858		2.94502	0.00119999	0.115821	0.855842
ENSMUSG00000124048		0.481154	0.000884393	0.140584	0.855926
ENSMUSG00000097621	Gm26562	2.39185	0.00120083	0.115448	0.856164
ENSMUSG00000115325	Gm48979	1.53224	0.00110784	0.123623	0.856196
ENSMUSG00000112543	Gm48744	0.831145	0.000952403	0.135236	0.856215
ENSMUSG00000115355	4930445E18Rik	2.41249	-0.00118215	0.117238	0.856251
ENSMUSG00000129474		2.59974	0.00118483	0.11681	0.856457
ENSMUSG00000124727		0.831325	0.000949667	0.135229	0.856628
ENSMUSG00000134375		0.831326	0.000949643	0.135229	0.856631
ENSMUSG00000124750		0.831428	0.000948153	0.135226	0.856856
ENSMUSG00000072571	Tmem253	2.87318	-0.00118602	0.116257	0.856973
ENSMUSG00000128061		1.11342	-0.00108513	0.124899	0.856997
ENSMUSG00000138349		1.08016	-0.000995182	0.131639	0.85701
ENSMUSG00000142256		0.781084	-0.000890828	0.139525	0.857033
ENSMUSG00000134572		0.777026	-0.000889801	0.139594	0.857056
ENSMUSG00000114148	Gm47701	2.99296	0.00124879	0.107952	0.857093
ENSMUSG00000068407	Rnase12	0.451566	-0.000875118	0.140718	0.857121
ENSMUSG00000112404	Gm32442	0.78105	-0.000890179	0.139525	0.857135
ENSMUSG00000133173		2.1066	0.00109874	0.123714	0.857197
ENSMUSG00000093112	Gm22701	0.483576	0.000875446	0.140572	0.857362
ENSMUSG00000045555	Mettl24	0.776032	-0.000887321	0.139608	0.857414
ENSMUSG00000124290		0.507535	0.000873034	0.140648	0.857591
ENSMUSG00000100174	Gm28719	1.62154	0.0011357	0.120386	0.857641
ENSMUSG00000118377	Gm9276	0.810091	-0.000980365	0.132363	0.85772
ENSMUSG00000083646	Gm6088	0.793507	0.00101392	0.129845	0.857752
ENSMUSG00000132139		0.536326	-0.000872762	0.14058	0.85777
ENSMUSG00000120039	Gm56759	2.22788	0.00115567	0.118425	0.857895
ENSMUSG00000123593		2.15695	0.00119014	0.114976	0.857923
ENSMUSG00000126127		2.36689	0.00111498	0.121818	0.8581
ENSMUSG00000121510		0.513159	-0.000869441	0.140671	0.858114
ENSMUSG00000090105	Gm15890	3.1201	-0.00115225	0.118567	0.858118
ENSMUSG00000059412	Fxyd2	2.92974	-0.00122504	0.109365	0.858854
ENSMUSG00000063558	Aox1	3.2153	-0.00115047	0.118085	0.85895
ENSMUSG00000144176		0.79352	0.0010045	0.129833	0.859054
ENSMUSG00000135486		0.842005	0.000978616	0.131752	0.859109
ENSMUSG00000024593	Megf10	3.17391	-0.00117664	0.115218	0.859233
ENSMUSG00000113812	Gm48699	2.58826	-0.00115591	0.117326	0.859248
ENSMUSG00000123188		1.19418	-0.0010412	0.126898	0.859318
ENSMUSG00000043529	Or11i1	2.13419	0.00117129	0.115697	0.859332
ENSMUSG00000085742	Gm13536	3.19967	-0.0012347	0.106433	0.859472
ENSMUSG00000139330		1.01629	-0.000966027	0.132491	0.859501
ENSMUSG00000120828	Gm57033	1.42975	0.00107062	0.124497	0.859504
ENSMUSG00000026023	Cdk15	0.977118	-0.00100114	0.129709	0.859735
ENSMUSG00000041798	Gck	1.34266	-0.00105219	0.125731	0.859855
ENSMUSG00000104208	Gm37401	3.38833	-0.00124121	0.103174	0.859954
ENSMUSG00000007872	Id3	0.771869	-0.000869868	0.139656	0.86004
ENSMUSG00000132089		0.529826	-0.000856929	0.140573	0.860284
ENSMUSG00000112888	Gm47634	1.26601	0.00104045	0.126386	0.860285
ENSMUSG00000113746	Gm48242	0.505411	0.000856023	0.140638	0.8603
ENSMUSG00000020890	Gucy2e	1.76879	-0.0011298	0.118852	0.86044
ENSMUSG00000056679	Gpr173	2.0791	-0.00111298	0.120342	0.860471
ENSMUSG00000052955	Cpvl	0.771663	-0.000865938	0.139654	0.860656
ENSMUSG00000083070	Gm13350	2.75212	-0.00120526	0.109913	0.860698
ENSMUSG00000024798	Htr7	1.26572	-0.00103229	0.126767	0.860709
ENSMUSG00000097706	E030037K01Rik	3.28642	0.00122868	0.104947	0.860773
ENSMUSG00000141558		2.58741	0.00114269	0.117255	0.860897
ENSMUSG00000106683	Gm43263	2.19849	0.0011718	0.113983	0.861067
ENSMUSG00000127585		1.73554	0.00105008	0.125133	0.861106
ENSMUSG00000070345	Hsf5	1.61461	0.00111462	0.119656	0.861208
ENSMUSG00000102795	Gm6236	2.05625	0.00101855	0.127419	0.861412
ENSMUSG00000118024	Gm50419	0.919065	0.000933837	0.133757	0.861725
ENSMUSG00000130662		1.27494	0.00103043	0.126305	0.861727
ENSMUSG00000139371		3.31134	-0.00118818	0.111076	0.861761
ENSMUSG00000038298	Pdzk1	0.526531	-0.000846719	0.140626	0.861796
ENSMUSG00000064264	Zfp428	2.84824	0.00121107	0.106845	0.861899
ENSMUSG00000122694		1.65796	-0.00102736	0.126405	0.86196
ENSMUSG00000056411	Gm12500	0.950603	-0.000934638	0.133249	0.862551
ENSMUSG00000106632	Gm33466	0.846553	0.000988356	0.129031	0.862665
ENSMUSG00000037977	6430571L13Rik	1.68052	-0.00108134	0.121493	0.862729
ENSMUSG00000028100	Nudt17	1.95796	-0.00112101	0.117859	0.862743
ENSMUSG00000109898	6330420H09Rik	0.0855576	-0.000838143	0.140821	0.862781
ENSMUSG00000086741	Gm15816	0.537303	0.000843003	0.140405	0.862809
ENSMUSG00000043727	F830045P16Rik	2.74375	0.00117594	0.111432	0.86287
ENSMUSG00000108484	Gm18537	1.20542	0.000925288	0.13378	0.862912
ENSMUSG00000086582	Gm16272	3.0819	0.00110867	0.118899	0.862919
ENSMUSG00000143958		2.30998	-0.00112158	0.117603	0.862986
ENSMUSG00000077756	Snord90	0.809443	-0.000943059	0.132342	0.863015
ENSMUSG00000086920	Gm12207	2.58688	0.00116313	0.112757	0.863213
ENSMUSG00000128394		1.45861	0.000995072	0.128058	0.863439
ENSMUSG00000121090	Gm57226	1.5194	0.00100632	0.127015	0.863705
ENSMUSG00000101662	Gm28499	1.16375	0.000999373	0.127474	0.863855
ENSMUSG00000136328		1.66373	0.00109018	0.119516	0.864354
ENSMUSG00000072952	Gm5878	0.104757	-0.000826963	0.140889	0.864429
ENSMUSG00000040372	Gpr63	1.21618	-0.00100153	0.126938	0.864463
ENSMUSG00000118345	Gm7105	1.60727	0.00108688	0.119671	0.86455
ENSMUSG00000119987	Gm56807	1.36128	0.00105709	0.122148	0.864795
ENSMUSG00000128367		0.447032	-0.000821373	0.140859	0.865377
ENSMUSG00000085996	A830012C17Rik	0.808901	-0.000884821	0.135629	0.865406
ENSMUSG00000001558	Klhl10	1.16828	-0.000946664	0.130701	0.865442
ENSMUSG00000117292	E330032C10Rik	0.124577	0.000820316	0.140898	0.865472
ENSMUSG00000084823	Gm17216	1.10355	-0.000980704	0.127977	0.865494
ENSMUSG00000045064	Zc2hc1c	2.16331	-0.00111589	0.115441	0.866088
ENSMUSG00000116885	4930420G21Rik	1.37374	-0.000969597	0.128471	0.866151
ENSMUSG00000104964	4930597L12Rik	1.07127	-0.000885405	0.135116	0.86626
ENSMUSG00000101172	Gm28535	1.07126	-0.000885257	0.135116	0.866282
ENSMUSG00000099162	Gm27168	2.05058	-0.00106585	0.12	0.866677
ENSMUSG00000084284	Tpt1-ps6	1.12205	-0.000973725	0.127785	0.866744
ENSMUSG00000112442	Gm47992	2.80415	-0.00114382	0.11114	0.866754
ENSMUSG00000127726		3.21073	-0.00114945	0.109908	0.867004
ENSMUSG00000081382	Rpl18-ps1	1.70368	0.00110026	0.116227	0.867086
ENSMUSG00000127748		1.07096	-0.000879349	0.135113	0.867155
ENSMUSG00000130131		1.09195	-0.000922887	0.131607	0.867163
ENSMUSG00000120451	Gm56518	1.29665	-0.000951243	0.129252	0.86731
ENSMUSG00000082988	Gm5903	2.07575	-0.00105441	0.120516	0.867392
ENSMUSG00000105550	Gm35585	1.38931	-0.00100319	0.124897	0.867507
ENSMUSG00000093536	Smim17	3.34467	0.00114013	0.110527	0.867628
ENSMUSG00000095690	Rab11b-ps2	2.64024	-0.00104626	0.120999	0.867744
ENSMUSG00000107566	Gm44332	0.796566	0.00090443	0.132547	0.868115
ENSMUSG00000111686	Rab7-ps1	2.96085	0.00115442	0.106919	0.868184
ENSMUSG00000052482	Gm8174	0.791792	0.000902734	0.132623	0.868223
ENSMUSG00000084234	4933405O20Rik	1.38346	-0.000958106	0.128108	0.868295
ENSMUSG00000136337		0.490621	0.000806827	0.140478	0.8684
ENSMUSG00000130838		1.17402	0.000925861	0.13056	0.868563
ENSMUSG00000089728	Clec2f	1.3072	-0.000942338	0.129064	0.868836
ENSMUSG00000078452	Raet1d	1.05894	-0.000864255	0.135235	0.869157
ENSMUSG00000125526		0.459144	0.000800884	0.14056	0.869194
ENSMUSG00000039545	Flicr	1.09107	-0.000908434	0.131601	0.869199
ENSMUSG00000141682		1.8611	0.00102601	0.121497	0.869571
ENSMUSG00000069379	Gm4950	0.816062	-0.000857716	0.135488	0.869671
ENSMUSG00000135513		0.816161	-0.000857554	0.135486	0.869697
ENSMUSG00000026586	Prrx1	1.829	0.00102815	0.120946	0.870049
ENSMUSG00000114681	1700026N04Rik	1.43272	-0.000984078	0.124818	0.870088
ENSMUSG00000091898	Tnnc1	0.494673	0.000795147	0.140466	0.870277
ENSMUSG00000121117	Gm56731	3.32072	-0.00110072	0.11267	0.870459
ENSMUSG00000086953	Aknaos	0.631763	0.000814016	0.138717	0.870486
ENSMUSG00000134799		1.25916	0.000962338	0.12636	0.870542
ENSMUSG00000137966		1.25902	0.000962215	0.126361	0.870556
ENSMUSG00000096593	Vmn2r54	0.458566	0.000791671	0.140552	0.870674
ENSMUSG00000043289	Mei4	0.438477	-0.00079077	0.140627	0.870681
ENSMUSG00000007480	Mc5r	0.458563	0.000791624	0.140552	0.870681
ENSMUSG00000094736	Gm4073	0.458556	0.000791502	0.140552	0.870701
ENSMUSG00000051095	Or6x1	0.458552	0.000791434	0.140552	0.870712
ENSMUSG00000032394	Igdcc3	0.458549	0.000791391	0.140552	0.870718
ENSMUSG00000032719	Sbspon	0.458539	0.000791229	0.140551	0.870745
ENSMUSG00000106214	Gm43426	0.458534	0.000791154	0.140551	0.870757
ENSMUSG00000043282	Teddm1b	0.458532	0.000791116	0.140551	0.870763
ENSMUSG00000039760	Il22ra2	0.458531	0.000791099	0.140551	0.870765
ENSMUSG00000025946	Pth2r	0.458528	0.000791049	0.140551	0.870773
ENSMUSG00000125018		0.458526	0.000791017	0.140551	0.870779
ENSMUSG00000002688	Prkd1	2.07538	-0.000992296	0.123612	0.870821
ENSMUSG00000115406	Gm49300	0.458505	0.000790679	0.140551	0.870833
ENSMUSG00000069223	4930451E10Rik	0.458476	0.000790221	0.140551	0.870907
ENSMUSG00000097387	4930563E18Rik	0.458473	0.000790177	0.140551	0.870914
ENSMUSG00000105578	Gm43663	0.458468	0.000790095	0.14055	0.870927
ENSMUSG00000045629	Sh3tc2	1.3102	-0.000966242	0.125782	0.870929
ENSMUSG00000041886	Macc1	0.455027	0.000789962	0.14055	0.870948
ENSMUSG00000106885	Eif3s6-ps4	0.458454	0.000789868	0.14055	0.870963
ENSMUSG00000028039	Efna3	2.31084	0.00108056	0.114697	0.870965
ENSMUSG00000134631		0.458441	0.000789655	0.14055	0.870997
ENSMUSG00000137968		0.458426	0.000789422	0.14055	0.871035
ENSMUSG00000060380	C030014I23Rik	2.40288	-0.00104719	0.11831	0.871041
ENSMUSG00000032492	Pth1r	1.9846	-0.000984464	0.124136	0.871054
ENSMUSG00000036814	Slc6a20a	0.937037	0.000903964	0.130865	0.871079
ENSMUSG00000064778	Snord59a	0.454964	0.000788969	0.140549	0.871108
ENSMUSG00000123833		0.458396	0.000788925	0.140549	0.871115
ENSMUSG00002076503	Gm55779	1.07841	-0.000852063	0.135142	0.871117
ENSMUSG00000119765	Gm23136	0.911075	0.000902266	0.130977	0.871126
ENSMUSG00000104331	Gm38284	0.45494	0.000788598	0.140549	0.871167
ENSMUSG00000110735	Gm47173	0.514297	0.000788365	0.140549	0.871205
ENSMUSG00000122546		0.458351	0.000788206	0.140549	0.87123
ENSMUSG00000071052	Rpl7a-ps5	2.93624	0.00104014	0.118814	0.871289
ENSMUSG00000031351	Zfp185	0.454867	0.000787444	0.140548	0.871353
ENSMUSG00000050896	Rtn4rl2	2.60817	-0.00105729	0.11695	0.871381
ENSMUSG00000138519		1.1189	-0.000937728	0.12778	0.871553
ENSMUSG00000047443	Erfe	0.45478	0.000786078	0.140547	0.871572
ENSMUSG00000039903	Eva1c	1.04811	0.000928152	0.128541	0.871613
ENSMUSG00000081643	Gm11605	0.458194	0.000785668	0.140547	0.871638
ENSMUSG00000025754	Agbl1	0.454748	0.000785559	0.140547	0.871655
ENSMUSG00000092482	Gm20531	1.49938	-0.00098301	0.123848	0.87166
ENSMUSG00000123502		0.458178	0.000785402	0.140546	0.871681
ENSMUSG00000082051	Gm16072	0.4547	0.000784805	0.140546	0.871777
ENSMUSG00000143243		0.458127	0.000784574	0.140546	0.871814
ENSMUSG00000098609	Anxa11os	0.512904	0.000784443	0.140547	0.871832
ENSMUSG00000101840	Gm28294	1.07501	-0.000847205	0.135139	0.87184
ENSMUSG00000132981		3.35773	-0.00112517	0.106055	0.871842
ENSMUSG00000138795		2.09742	0.00103076	0.119259	0.871885
ENSMUSG00000106246	Gm18867	0.514127	0.000783663	0.140545	0.87196
ENSMUSG00000114665	Lncbate6	1.72548	0.000999814	0.122131	0.871965
ENSMUSG00000018822	Sfrp5	0.454565	0.000782674	0.140544	0.872119
ENSMUSG00000113636	Gm8616	0.514075	0.000782195	0.140544	0.872196
ENSMUSG00000068101	Cenpm	1.64201	0.00102173	0.119824	0.872285
ENSMUSG00000057244	Gm6139	1.16673	0.000897389	0.130603	0.872431
ENSMUSG00000131579		0.354181	-0.000777246	0.140828	0.872476
ENSMUSG00000141188		0.514005	0.000780234	0.140542	0.872511
ENSMUSG00000124340		0.513999	0.000780059	0.140542	0.872539
ENSMUSG00000137951		2.36073	-0.00103332	0.118386	0.872621
ENSMUSG00000140380		1.16765	0.000893316	0.130589	0.873018
ENSMUSG00000116965	Gm36742	1.35072	-0.000982748	0.122875	0.873078
ENSMUSG00000142378		0.513875	0.000776563	0.140539	0.873101
ENSMUSG00000121983		0.454532	0.000775739	0.140543	0.873226
ENSMUSG00000102840	Gm38037	0.347764	-0.000772615	0.14081	0.873249
ENSMUSG00000113772	Gm47448	0.513837	0.000775464	0.140538	0.873278
ENSMUSG00000106135	Gm6543	2.19501	0.00102833	0.118336	0.87328
ENSMUSG00000111961	Gm47966	0.4488	0.000773549	0.14056	0.873545
ENSMUSG00000103694	Gm37530	1.17619	0.000889229	0.130501	0.873731
ENSMUSG00000126870		0.510531	0.000772179	0.140539	0.873799
ENSMUSG00000108452	4930413G21Rik	2.89746	-0.00105792	0.114438	0.873852
ENSMUSG00000086680	Gm11592	0.644269	0.000776104	0.140116	0.873925
ENSMUSG00000131921		0.513681	0.000770999	0.140535	0.873996
ENSMUSG00000093862	Gm5117	2.73912	-0.00107103	0.112443	0.874063
ENSMUSG00000073998	Or2at4	0.4538	0.000770425	0.140534	0.874088
ENSMUSG00000098985	Gm27219	2.81835	0.00110166	0.106816	0.874137
ENSMUSG00000097584	1700125G22Rik	2.92719	-0.00109997	0.107191	0.874151
ENSMUSG00000082289	Gm15596	0.452995	0.000769393	0.14054	0.874243
ENSMUSG00000143218		0.474828	-0.000768431	0.140546	0.874386
ENSMUSG00000113467	Gm46350	1.07445	-0.000829282	0.135162	0.874444
ENSMUSG00000112314	Gm49454	3.52019	0.00109142	0.108436	0.874467
ENSMUSG00000021741	Gm5457	0.457084	0.000767448	0.140532	0.874567
ENSMUSG00002074943	Gm56345	2.46401	-0.0010624	0.112991	0.874609
ENSMUSG00000098713	Rps2-ps5	0.453589	0.000767009	0.140531	0.874638
ENSMUSG00000133480		0.457047	0.000766821	0.140531	0.874668
ENSMUSG00000105926	Gm43386	1.11822	-0.000917234	0.127495	0.874737
ENSMUSG00000133304		0.51351	0.000766015	0.140531	0.874798
ENSMUSG00000140707		1.44084	-0.000980742	0.121795	0.8748
ENSMUSG00000118968	Gm23137	0.44492	0.000765147	0.140553	0.874897
ENSMUSG00000087400	Gm15270	0.891139	-0.000798105	0.137581	0.874948
ENSMUSG00000129681		0.513453	0.000764334	0.140529	0.875068
ENSMUSG00000068165	Gm10233	0.920935	0.000837714	0.134051	0.875105
ENSMUSG00000137237		2.7365	0.00108787	0.107897	0.875157
ENSMUSG00000137712		0.45684	0.00076337	0.140528	0.875223
ENSMUSG00000102257	Gm37649	2.53411	-0.00105257	0.113452	0.875356
ENSMUSG00000044254	Pcsk9	0.80619	-0.000817969	0.135594	0.87538
ENSMUSG00000048600	Gm5763	1.68607	-0.000933726	0.125639	0.875381
ENSMUSG00000122996		0.452223	0.000760546	0.140538	0.875657
ENSMUSG00000102667	Gm19901	0.45223	0.000760526	0.140538	0.87566
ENSMUSG00000137295		0.513328	0.000760614	0.140526	0.875667
ENSMUSG00000120542	Gm57199	2.86076	-0.00104049	0.114647	0.875695
ENSMUSG00000082926	Gm8172	0.452256	0.000759924	0.140537	0.875757
ENSMUSG00000080829	Gm8545	0.452259	0.000759874	0.140537	0.875765
ENSMUSG00000119739	Gm23922	0.453158	0.000759977	0.140526	0.875769
ENSMUSG00000106517	Gm42634	0.452222	0.000759817	0.140537	0.875775
ENSMUSG00000138260		0.452268	0.000759753	0.140537	0.875785
ENSMUSG00000106239	Gm9260	0.452275	0.000759634	0.140537	0.875804
ENSMUSG00000121138	Gm56984	0.452282	0.000759536	0.140537	0.87582
ENSMUSG00000132065		0.452284	0.000759501	0.140537	0.875826
ENSMUSG00000087340	Gm15228	0.452288	0.000759439	0.140537	0.875836
ENSMUSG00000035032	Nek11	1.59346	0.000949654	0.123887	0.87586
ENSMUSG00000109059	Gm9354	1.12298	-0.000866577	0.131049	0.875985
ENSMUSG00000105520	Gm42837	2.05621	0.00102706	0.115904	0.87606
ENSMUSG00000069804	Gm10277	0.508224	0.000757207	0.140535	0.876196
ENSMUSG00000117084	Gm22146	0.50823	0.000757097	0.140535	0.876213
ENSMUSG00000144029		0.508235	0.000756973	0.140534	0.876233
ENSMUSG00000122452		0.51321	0.000757058	0.140523	0.876239
ENSMUSG00000114696	Gm47479	0.508242	0.000756829	0.140534	0.876257
ENSMUSG00000134405		0.508251	0.000756626	0.140534	0.876289
ENSMUSG00000110816	Gm19178	0.508253	0.000756588	0.140534	0.876296
ENSMUSG00000047343	Mettl21c	0.448891	0.00075588	0.140533	0.87641
ENSMUSG00000112917	Gm47331	0.507679	0.000755842	0.140534	0.876415
ENSMUSG00000087371	Gm15541	0.507756	0.000755629	0.140534	0.876449
ENSMUSG00000114477	Gm8795	0.802142	0.000811723	0.135507	0.876458
ENSMUSG00000110620	Gm45733	0.802132	0.000811633	0.135507	0.876471
ENSMUSG00000087684	1200007C13Rik	0.448902	0.000754314	0.140532	0.876662
ENSMUSG00000112616	Gm47434	0.507472	0.000754238	0.140533	0.876673
ENSMUSG00000127318		0.507037	0.000754036	0.140529	0.876712
ENSMUSG00000132286		1.21838	0.000832418	0.133546	0.876722
ENSMUSG00000120194	Gm57153	1.19375	-0.000909261	0.126873	0.87675
ENSMUSG00000139520		0.447583	0.000753393	0.140544	0.876788
ENSMUSG00000127239		0.378935	0.000751426	0.140721	0.876795
ENSMUSG00000110355	Gm7514	0.450767	0.000752582	0.140532	0.876939
ENSMUSG00000084143	Gm13400	0.801734	0.000808452	0.13551	0.876939
ENSMUSG00000123425		0.45616	0.000751877	0.140519	0.877073
ENSMUSG00000108428	Gm45058	0.508489	0.00075154	0.140529	0.87711
ENSMUSG00000132256		1.41928	-0.000928625	0.124864	0.877175
ENSMUSG00000085444	Gm13936	0.508524	0.000750799	0.140528	0.877229
ENSMUSG00000083169	Gm6580	0.506811	0.00074914	0.140528	0.877495
ENSMUSG00000138163		1.85848	0.00102613	0.114488	0.877519
ENSMUSG00000121156	Gm56870	0.447307	0.000748747	0.14054	0.877537
ENSMUSG00000121006	Gm56689	0.448947	0.000748619	0.140526	0.877581
ENSMUSG00000094463	Gm8546	0.506696	0.000748252	0.140528	0.877638
ENSMUSG00000134300		1.42276	-0.00092488	0.124836	0.877699
ENSMUSG00000141637		0.508696	0.000747256	0.140525	0.877801
ENSMUSG00000120063	Gm56692	1.07876	-0.000808653	0.134947	0.877855
ENSMUSG00000122186		0.44896	0.000746792	0.140525	0.877876
ENSMUSG00000131366		0.447163	0.000746299	0.140538	0.877931
ENSMUSG00000123309		1.13218	-0.000884577	0.128181	0.878057
ENSMUSG00000033544	Angptl1	1.22943	0.000902813	0.12648	0.87819
ENSMUSG00000130953		1.66216	-0.000868561	0.129496	0.878193
ENSMUSG00000121031	Gm56723	3.25126	-0.00103442	0.112549	0.878199
ENSMUSG00000143564		0.508842	0.000744282	0.140522	0.878281
ENSMUSG00000099315	Gm27175	0.289619	-0.000741453	0.140781	0.878291
ENSMUSG00000137838		0.447018	0.000743834	0.140537	0.878328
ENSMUSG00000082356	Gm15565	0.448722	0.000743639	0.140525	0.878378
ENSMUSG00000111812	Gm7904	0.508874	0.000743649	0.140522	0.878383
ENSMUSG00000137292		2.5937	-0.000965826	0.120414	0.878411
ENSMUSG00000083046	Gm14699	0.452478	0.000743104	0.140521	0.878471
ENSMUSG00000121180	Gm56914	0.452495	0.000742343	0.14052	0.878594
ENSMUSG00000078300	Gm2606	1.35944	-0.000837521	0.131957	0.878599
ENSMUSG00000127508		1.51755	0.000889991	0.127313	0.878648
ENSMUSG00000101179	Gm29455	0.343733	-0.000739035	0.140779	0.878682
ENSMUSG00000064410	Gm22247	1.42593	-0.000881324	0.127989	0.878787
ENSMUSG00000084149	Gm12944	0.44682	0.000740439	0.140534	0.878875
ENSMUSG00000113036	Gm47021	0.446779	0.000739726	0.140533	0.87899
ENSMUSG00000109936	Gm45889	0.43786	-0.00073666	0.14079	0.879044
ENSMUSG00000032268	Tmprss5	0.491536	0.000736719	0.140733	0.879132
ENSMUSG00000114470	Gm49395	0.446723	0.000738771	0.140533	0.879144
ENSMUSG00000103745	Gm38237	0.509122	0.000738727	0.140517	0.879178
ENSMUSG00000122407		0.446576	0.000736247	0.140531	0.879551
ENSMUSG00000048967	Yjefn3	0.730659	-0.000774261	0.137003	0.879569
ENSMUSG00000082998	Gm11221	0.446549	0.000735768	0.14053	0.879628
ENSMUSG00000084303	Gm8216	0.446543	0.000735677	0.14053	0.879643
ENSMUSG00000098915	Rpl15-ps2	0.446528	0.000735401	0.14053	0.879687
ENSMUSG00000131948		0.449069	0.000735298	0.140514	0.879731
ENSMUSG00000074482	Gm16589	1.83859	-0.000973958	0.118416	0.879752
ENSMUSG00000136916		0.446452	0.000734096	0.140529	0.879897
ENSMUSG00000133146		1.84775	0.000943519	0.121408	0.879941
ENSMUSG00000048001	Hes5	1.22566	0.000812425	0.133338	0.879955
ENSMUSG00000119817	Gm24862	0.436361	0.000733611	0.140535	0.879965
ENSMUSG00000115743	Gm7004	1.67185	0.000985052	0.116852	0.880088
ENSMUSG00000115759	Gm18787	0.446368	0.000732632	0.140528	0.880133
ENSMUSG00000031329	Tsx	0.446349	0.000732312	0.140528	0.880185
ENSMUSG00000091460	Gm7808	0.796887	0.00082075	0.13245	0.880191
ENSMUSG00000079915	Gm16073	0.505537	0.000732001	0.140514	0.880259
ENSMUSG00000041608	Entpd3	2.48603	0.00101182	0.113238	0.880262
ENSMUSG00000089744	Gm16146	2.60632	-0.00103857	0.108666	0.88031
ENSMUSG00000128726		1.09826	-0.000792953	0.134863	0.880312
ENSMUSG00000135024		0.446297	0.000731396	0.140527	0.880333
ENSMUSG00000122927		0.446289	0.00073127	0.140527	0.880353
ENSMUSG00000117929	Gm6663	0.446273	0.000730984	0.140527	0.880399
ENSMUSG00000090200	1700025N21Rik	0.446258	0.000730722	0.140527	0.880441
ENSMUSG00000113600	Gm7868	1.43103	-0.000935291	0.121816	0.880452
ENSMUSG00000138687		0.446241	0.00073043	0.140526	0.880488
ENSMUSG00000040836	Gpr161	3.14304	-0.000999807	0.114605	0.880496
ENSMUSG00000115526	4930413F20Rik	0.446236	0.000730333	0.140526	0.880504
ENSMUSG00000131518		1.02113	0.000819792	0.13233	0.880521
ENSMUSG00000026969	Cimip2a	0.446228	0.000730194	0.140526	0.880526
ENSMUSG00000124640		1.41112	-0.000901868	0.124898	0.88059
ENSMUSG00000140030		1.01707	0.00082098	0.132148	0.880641
ENSMUSG00000142056		0.445777	0.000729262	0.140515	0.880695
ENSMUSG00000138487		0.446167	0.000729136	0.140525	0.880697
ENSMUSG00000027954	Efna1	0.446159	0.000728993	0.140525	0.88072
ENSMUSG00000109729	Gm45418	1.65369	-0.000952045	0.119848	0.880785
ENSMUSG00000097620	4921514A10Rik	0.446099	0.000727948	0.140525	0.880888
ENSMUSG00000120984	Gm57383	0.446079	0.000727591	0.140524	0.880946
ENSMUSG00000104245	Gm38155	0.446069	0.000727415	0.140524	0.880974
ENSMUSG00000021765	Fst	0.446066	0.000727373	0.140524	0.880981
ENSMUSG00000074268	Amy2a5	0.446044	0.000726987	0.140524	0.881043
ENSMUSG00000074934	Grem1	0.446037	0.00072686	0.140524	0.881064
ENSMUSG00000103940	Gm38227	1.99612	-0.000914022	0.123309	0.881196
ENSMUSG00000133986		1.58387	0.000912482	0.123415	0.881251
ENSMUSG00000033007	Asic4	1.12793	0.000832815	0.130662	0.881314
ENSMUSG00000022243	Slc45a2	0.501794	0.000725297	0.140523	0.881316
ENSMUSG00000081470	Fndc10l	0.446377	0.000724828	0.140507	0.881418
ENSMUSG00000108081	Gm44026	0.501773	0.000724631	0.140522	0.881423
ENSMUSG00000140932		0.501773	0.00072463	0.140522	0.881424
ENSMUSG00000087405	Gm14232	0.501762	0.000724265	0.140522	0.881482
ENSMUSG00000025172	Ankrd2	0.50176	0.000724194	0.140522	0.881494
ENSMUSG00000108926	Gm10988	0.501759	0.000724172	0.140522	0.881497
ENSMUSG00000121047	Gm57221	1.02728	-0.000850147	0.128946	0.881559
ENSMUSG00000101537	Gm29571	1.97311	0.000903212	0.124059	0.881571
ENSMUSG00000102117	Rpsa-ps1	0.501742	0.000723626	0.140521	0.881585
ENSMUSG00000103825	Gm38178	1.70349	-0.000884092	0.125783	0.881661
ENSMUSG00000086245	Gm16170	0.501022	0.000723061	0.140522	0.881675
ENSMUSG00000086382	Chrna1os	0.50172	0.000722901	0.140521	0.881702
ENSMUSG00000105813	Gm42928	0.442374	0.000722834	0.140521	0.881713
ENSMUSG00000017300	Tnnc2	0.501717	0.000722831	0.140521	0.881714
ENSMUSG00000129900		0.501717	0.000722807	0.140521	0.881718
ENSMUSG00000123977		0.501715	0.000722751	0.140521	0.881727
ENSMUSG00000103260	Gm8146	0.444477	0.000722688	0.140523	0.881733
ENSMUSG00000108934	Gm44732	0.501706	0.000722456	0.140521	0.881774
ENSMUSG00000126935		0.501704	0.000722413	0.140521	0.881781
ENSMUSG00000036162	Fam219aos	0.501696	0.000722128	0.14052	0.881827
ENSMUSG00000110146	Gm45487	0.501678	0.00072156	0.14052	0.881919
ENSMUSG00000100554	Gm7690	0.443916	0.000721502	0.140523	0.881923
ENSMUSG00000139668		0.501675	0.000721452	0.14052	0.881936
ENSMUSG00000098217	Gm27046	0.501654	0.000720781	0.140519	0.882044
ENSMUSG00000133969		0.442207	0.000719951	0.140519	0.882178
ENSMUSG00000105664	Gm42797	1.19242	0.000864607	0.127199	0.882203
ENSMUSG00000083157	Gm13511	0.444075	0.000719883	0.140508	0.882207
ENSMUSG00000089838	Gm2962	1.62795	-0.000943161	0.119514	0.882261
ENSMUSG00000129675		3.04041	0.00102219	0.108372	0.882321
ENSMUSG00000021478	Drd1	1.86103	0.000848836	0.128552	0.882329
ENSMUSG00000141924		0.784686	0.000768063	0.135739	0.882583
ENSMUSG00000081404	Gm15694	1.03786	-0.000843297	0.128829	0.882668
ENSMUSG00000132273		0.72859	-0.000753638	0.137016	0.882685
ENSMUSG00000136406		0.499308	0.000716289	0.140519	0.882764
ENSMUSG00000132902		0.781657	0.000766312	0.135784	0.882772
ENSMUSG00000078869	Zfp1010	1.83176	0.000918557	0.121465	0.882983
ENSMUSG00000109181	Gm5605	2.46246	-0.00100539	0.110385	0.883068
ENSMUSG00000012211	Tex22	1.39554	-0.000845781	0.128327	0.883077
ENSMUSG00000138997		1.01102	0.000800292	0.132426	0.883152
ENSMUSG00000027744	Stoml3	1.14065	0.000853264	0.127541	0.883222
ENSMUSG00000050069	Grem2	1.14157	0.00085329	0.127531	0.883232
ENSMUSG00000125306		0.790572	0.000764697	0.135637	0.883251
ENSMUSG00000143112		0.449323	0.000713424	0.140493	0.883265
ENSMUSG00000104736	Gm33609	0.453085	0.00071132	0.140491	0.883606
ENSMUSG00000080942	Zfp36l1-ps	1.01188	0.000796211	0.132412	0.883757
ENSMUSG00000102490	Gm36985	0.450205	0.000709638	0.140488	0.883881
ENSMUSG00000080969	Taf9-ps	0.441596	0.00070933	0.140511	0.883892
ENSMUSG00000054659	Pm20d2	0.750777	0.000753081	0.136256	0.883999
ENSMUSG00000085760	Gm14302	0.882574	0.000807208	0.131223	0.884035
ENSMUSG00000118220	Gm6192	2.93308	-0.000994212	0.110825	0.884064
ENSMUSG00000109894	Gm5904	2.26833	0.000966916	0.114684	0.884286
ENSMUSG00000121136	Gm57151	0.49687	0.000706766	0.140515	0.884297
ENSMUSG00000140205		1.12515	-0.000807004	0.130974	0.884445
ENSMUSG00000130204		2.54884	-0.000954843	0.11605	0.884472
ENSMUSG00000061272	Gm14173	0.888944	0.000804457	0.131141	0.884548
ENSMUSG00000108185	Gm19653	1.92222	0.00091437	0.120574	0.884575
ENSMUSG00000054622	D730045B01Rik	1.34373	0.000861076	0.125579	0.884961
ENSMUSG00000083834	Gm12577	2.14704	-0.000951762	0.11576	0.885109
ENSMUSG00000137128		2.477	0.000970265	0.112948	0.885317
ENSMUSG00000099459	Gm28556	0.492679	0.000701369	0.140373	0.885392
ENSMUSG00000103265	Gm2053	0.894905	0.000798859	0.131062	0.885455
ENSMUSG00000134836		0.726603	-0.000733345	0.13703	0.885758
ENSMUSG00000126495		1.59702	0.000931012	0.11746	0.885944
ENSMUSG00000135110		2.27398	-0.000885025	0.122438	0.885992
ENSMUSG00000144191		2.38008	0.00093372	0.116988	0.886088
ENSMUSG00000083678	Gm12989	0.437636	0.000694745	0.140506	0.886239
ENSMUSG00000116402	Gm36246	1.26897	0.000811503	0.129352	0.886244
ENSMUSG00000104241	Gm9442	0.898442	0.000792595	0.131015	0.886406
ENSMUSG00000126016		1.12652	0.000831138	0.127386	0.88641
ENSMUSG00000087029	Gm14133	0.434043	-0.000692372	0.140529	0.886582
ENSMUSG00000099875	Rbm3-ps	0.492247	0.000692069	0.14051	0.886661
ENSMUSG00000135197		0.726021	-0.000727335	0.137034	0.886669
ENSMUSG00000105726	Gm42443	0.726015	-0.000727276	0.137034	0.886678
ENSMUSG00000028750	Pla2g2c	0.332989	-0.000689692	0.140735	0.886683
ENSMUSG00000110617	Gm5910	2.75276	-0.000968076	0.111274	0.886768
ENSMUSG00000140573		1.72728	-0.000883359	0.121961	0.886789
ENSMUSG00000087692	Gm11940	2.36389	-0.000878697	0.122235	0.887042
ENSMUSG00000122255		1.92831	0.000894201	0.120528	0.887127
ENSMUSG00000105814	Mir703	0.512207	0.000687884	0.14047	0.887397
ENSMUSG00000093064	Gm23153	1.23015	-0.000828249	0.126657	0.887811
ENSMUSG00000119504	Gm25074	0.453439	0.000684526	0.140468	0.88794
ENSMUSG00000024430	Cabyr	2.20048	-0.000904354	0.118607	0.887989
ENSMUSG00000081431	Gm15483	2.24413	-0.000940775	0.113865	0.888036
ENSMUSG00000106161	Pvrig-ps	0.511065	0.000683601	0.140469	0.888085
ENSMUSG00000142112		0.887463	0.000778572	0.131135	0.888199
ENSMUSG00000132351		1.47636	0.000847979	0.124254	0.888426
ENSMUSG00000116481	Gm49514	3.32001	0.000939541	0.113447	0.888509
ENSMUSG00000075268	Gm10819	1.56232	0.000888201	0.11991	0.888564
ENSMUSG00000102827	Gm8242	0.719127	-0.000685938	0.139923	0.888572
ENSMUSG00000085886	D030047H15Rik	1.74541	-0.000898873	0.118671	0.88859
ENSMUSG00000127497		0.719102	-0.000685408	0.139923	0.888658
ENSMUSG00000085485	Gm14024	0.719097	-0.000685301	0.139923	0.888675
ENSMUSG00000113903	Gm5655	1.82263	0.000898681	0.118552	0.888737
ENSMUSG00000102344	9430053O09Rik	2.14399	0.000897372	0.118453	0.888999
ENSMUSG00000134412		0.719	-0.000683187	0.13992	0.889015
ENSMUSG00000115311	Gm35823	0.365419	-0.000674765	0.140736	0.889087
ENSMUSG00000116940	Gm7450	2.14906	0.000894196	0.118733	0.889095
ENSMUSG00000115656	4930556J02Rik	1.47964	0.000812001	0.127121	0.889341
ENSMUSG00000031104	Rab33a	0.718893	-0.000680878	0.139918	0.889387
ENSMUSG00000121816	Gm52969	2.9928	-0.000955462	0.10924	0.889436
ENSMUSG00000109113	Gm32916	0.718875	-0.00068049	0.139918	0.88945
ENSMUSG00000032101	Ddx25	3.21476	-0.00089902	0.117777	0.889483
ENSMUSG00000130430		1.45299	-0.000769608	0.131119	0.889486
ENSMUSG00000111756	Gm48183	2.52498	0.000902837	0.117295	0.889496
ENSMUSG00000143495		0.718861	-0.00068017	0.139917	0.889501
ENSMUSG00000055102	Zfp819	1.76591	0.00090666	0.11681	0.889501
ENSMUSG00000126580		0.44827	0.000674297	0.140463	0.889589
ENSMUSG00000083979	Gm12527	1.3324	-0.000830672	0.124865	0.889883
ENSMUSG00000004885	Crabp2	0.887139	-0.000701199	0.13754	0.889889
ENSMUSG00000064342	mt-Ti	1.6226	-0.00084989	0.122822	0.889975
ENSMUSG00000103061	Gm36970	2.57131	0.000948958	0.109566	0.889999
ENSMUSG00000030742	Lat	2.89533	-0.000941707	0.11028	0.89042
ENSMUSG00000051118	Or7d10	1.99881	0.0009081	0.115597	0.890434
ENSMUSG00002076330	Gm56077	1.89732	0.000910683	0.114895	0.890729
ENSMUSG00000027796	Smad9	2.67265	0.000930908	0.111307	0.891026
ENSMUSG00000112347	Gm47257	3.44833	0.000959884	0.10381	0.891061
ENSMUSG00000051228	Nyx	0.758571	0.000738911	0.132952	0.891177
ENSMUSG00000102922	Gm34176	1.45138	-0.000832814	0.123596	0.891208
ENSMUSG00000084113	Gm14277	3.3359	-0.000959576	0.102031	0.891454
ENSMUSG00000141393		0.455056	0.000662558	0.140448	0.891498
ENSMUSG00000136805		1.03532	-0.000778349	0.128798	0.89158
ENSMUSG00000043673	Kcns3	1.02273	-0.000740963	0.132192	0.891993
ENSMUSG00000116530	Gm32312	1.45238	0.000819439	0.124318	0.892037
ENSMUSG00000027702	Lrrc34	1.03519	-0.000774395	0.128796	0.892124
ENSMUSG00000097286	Gm26684	1.06363	0.000741711	0.131997	0.892168
ENSMUSG00000120149	Gm36180	0.436447	-0.000656535	0.140508	0.892377
ENSMUSG00000036168	Ccdc38	0.432729	-0.000656033	0.140497	0.892474
ENSMUSG00000100706	Gm19744	1.11941	-0.00074691	0.131217	0.892548
ENSMUSG00000052921	Arhgef15	3.49898	0.000940541	0.106059	0.892551
ENSMUSG00000109814	Gm45847	2.24677	-0.000876401	0.117087	0.892874
ENSMUSG00000108067	Gm43953	2.51078	0.000881677	0.116312	0.892948
ENSMUSG00000086494	2210417A02Rik	1.17097	0.00075323	0.130248	0.89303
ENSMUSG00000087084	Gm13016	0.496184	0.000653631	0.140331	0.893111
ENSMUSG00000075025	Gm10804	1.26588	0.000760823	0.129379	0.893185
ENSMUSG00000065380	Gm23095	0.50948	0.000651706	0.140449	0.893243
ENSMUSG00000085890	Tnfsf13os	1.0438	-0.000732488	0.132008	0.89347
ENSMUSG00000046312	Myorg	2.68395	-0.000928671	0.106954	0.89355
ENSMUSG00000141561		1.14545	0.000778266	0.127154	0.893816
ENSMUSG00000082674	Gm11914	2.17211	-0.000851505	0.118969	0.894066
ENSMUSG00000135062		1.15408	-0.000774758	0.127295	0.8941
ENSMUSG00000118122	Gm50405	1.45527	0.000802997	0.124285	0.894207
ENSMUSG00000126881		2.15408	0.000852352	0.118554	0.894378
ENSMUSG00000105851	9130604C24Rik	2.15534	0.000847767	0.118988	0.894505
ENSMUSG00000065968	Ifitm7	1.86649	0.000823181	0.121792	0.894562
ENSMUSG00000106339	Gm43489	1.33199	-0.000794249	0.12484	0.894661
ENSMUSG00000062345	Serpinb2	0.103381	0.000640854	0.140414	0.895042
ENSMUSG00002075206	Gm56297	0.446513	0.000640199	0.140442	0.895106
ENSMUSG00000031220	Awat2	2.58775	-0.000834208	0.120026	0.895107
ENSMUSG00000104161	Gm20089	1.94016	-0.000829492	0.120315	0.895387
ENSMUSG00000109560	Gm8463	0.732734	-0.000643861	0.139838	0.895413
ENSMUSG00000086806	Gm13054	1.08007	0.000719954	0.131874	0.89545
ENSMUSG00000112722	Gm3942	0.361326	-0.000634805	0.140698	0.895597
ENSMUSG00000104396	Gm37959	1.83093	0.000815144	0.12167	0.895712
ENSMUSG00000133678		0.837172	-0.000689097	0.134795	0.895802
ENSMUSG00000134465		1.55069	0.000796392	0.123528	0.895969
ENSMUSG00000127528		3.49223	-0.000876215	0.113347	0.895983
ENSMUSG00000112218	Gm18726	1.32526	0.000779875	0.125234	0.896054
ENSMUSG00000077711	AF357399	1.47383	-0.000819242	0.120685	0.89627
ENSMUSG00000087334	AW495222	0.509955	0.000633679	0.140311	0.896348
ENSMUSG00000136708		1.56404	0.000799439	0.122784	0.896444
ENSMUSG00000132452		1.63878	-0.00076987	0.125962	0.896466
ENSMUSG00000082691	Dynlt1-ps1	1.90926	-0.00084333	0.117491	0.896488
ENSMUSG00000113577	Gm19238	1.32617	0.000775752	0.125223	0.896608
ENSMUSG00000112535	Gm47425	1.87017	-0.000786228	0.123927	0.896808
ENSMUSG00000097274	Gm47512	1.90508	-0.000838956	0.117583	0.896932
ENSMUSG00000128107		0.724493	-0.00063423	0.139849	0.896936
ENSMUSG00000106209	Gm42918	2.2249	0.00085139	0.115874	0.896943
ENSMUSG00000092181	Gm20432	1.69771	0.000830675	0.118537	0.897039
ENSMUSG00000106976	Gm42963	1.8219	0.000781403	0.124152	0.897165
ENSMUSG00000100553	Gm17751	1.46846	-0.000715627	0.131062	0.897185
ENSMUSG00000092257	Gm2308	0.75256	0.000696505	0.133006	0.897244
ENSMUSG00000091866	Gm6257	2.38072	-0.000865021	0.113368	0.897278
ENSMUSG00000109790	Gm45594	1.85786	0.000777671	0.124334	0.897433
ENSMUSG00000089753	Cd300ld2	0.732181	-0.000631129	0.139825	0.897465
ENSMUSG00000046807	Lrrc75b	2.00049	-0.000779086	0.123789	0.897892
ENSMUSG00000022803	Popdc2	1.39366	0.00076496	0.125297	0.897934
ENSMUSG00000002769	Gnmt	1.27131	-0.00072416	0.129567	0.898001
ENSMUSG00000063590	Slc22a28	1.46451	0.000744797	0.127382	0.89802
ENSMUSG00000108519	4833421K07Rik	0.842727	-0.000674175	0.134701	0.898154
ENSMUSG00000097921	Gm26576	2.37746	0.000854319	0.113667	0.898318
ENSMUSG00000136279		3.3738	0.000895532	0.103599	0.898322
ENSMUSG00000143381		3.1919	0.000872145	0.110423	0.898323
ENSMUSG00000097157	Gm26512	1.15549	-0.000748434	0.126718	0.89837
ENSMUSG00000073406	H2-T13	0.904526	-0.000714262	0.130285	0.898425
ENSMUSG00000119568	Gm26365	1.33201	-0.000694037	0.13224	0.898656
ENSMUSG00000120011	Gm56639	2.24885	-0.000848431	0.114144	0.898662
ENSMUSG00000104190	Gm10472	2.50412	0.000852239	0.113329	0.898803
ENSMUSG00000106555	Gm2479	1.47568	0.000768092	0.124171	0.898868
ENSMUSG00000112234	Gm48427	0.731808	-0.000622402	0.139817	0.898873
ENSMUSG00000085830	Grin1os	0.755413	0.000656175	0.1361	0.898892
ENSMUSG00000092258	Gm20444	1.47845	0.000741114	0.12707	0.89891
ENSMUSG00000034833	Tespa1	0.731794	-0.000622054	0.139817	0.898929
ENSMUSG00000117935	Gm8717	2.4448	0.000865788	0.109779	0.899401
ENSMUSG00000142908		3.41067	-0.000877662	0.106628	0.899445
ENSMUSG00000060530	A930017M01Rik	0.731625	-0.000618066	0.139813	0.899572
ENSMUSG00000112621	Gm5173	3.23596	0.000881681	0.104725	0.899599
ENSMUSG00000108572	Gm44883	0.7316	-0.00061748	0.139812	0.899666
ENSMUSG00000064280	Ccdc146	0.731593	-0.000617307	0.139812	0.899694
ENSMUSG00000108249	Gm43960	0.731536	-0.000615937	0.139811	0.899915
ENSMUSG00000062609	Kcnj15	0.325074	-0.000608149	0.140671	0.899948
ENSMUSG00000124469		0.431308	-0.000609664	0.140459	0.900005
ENSMUSG00000059027	9630013D21Rik	0.396383	-0.000608928	0.140527	0.900026
ENSMUSG00000103116	4930539M17Rik	0.755511	0.00064845	0.136092	0.900075
ENSMUSG00000043298	Smco3	1.13572	-0.000697903	0.130671	0.90021
ENSMUSG00000115762	Gm34907	2.08335	0.000795583	0.119542	0.900372
ENSMUSG00000062980	Cped1	2.22371	0.000825001	0.115361	0.900504
ENSMUSG00000100586	Vmn1r90	0.768565	-0.000614695	0.139437	0.90064
ENSMUSG00000115309	Gm49010	1.44338	0.000784412	0.120537	0.900766
ENSMUSG00000038135	Crygn	1.31083	-0.000712181	0.128636	0.90086
ENSMUSG00000036030	Prtg	1.7452	-0.000738606	0.125418	0.901256
ENSMUSG00000102189	Gm37194	0.849363	0.000707379	0.128752	0.901371
ENSMUSG00000021091	Serpina3n	3.49235	-0.000852171	0.108767	0.901457
ENSMUSG00000140164		1.77156	-0.00077583	0.120854	0.901517
ENSMUSG00000136462		1.39734	-0.000769788	0.121365	0.901749
ENSMUSG00000082420	Gm6517	1.31542	0.000734402	0.125278	0.901974
ENSMUSG00000107428	Gm44154	2.07114	-0.000780519	0.119668	0.902111
ENSMUSG00000036915	Kirrel2	0.762004	0.000634362	0.135968	0.902382
ENSMUSG00000089992	G6pd2	0.761924	0.000634148	0.135969	0.902413
ENSMUSG00000026638	Irf6	0.772401	-0.000603738	0.139359	0.902493
ENSMUSG00000123437		2.73441	0.000836711	0.110226	0.902508
ENSMUSG00000118557	Gm53043	2.89095	0.000848216	0.107093	0.902609
ENSMUSG00000125362		0.753176	0.000659513	0.132962	0.902678
ENSMUSG00000081159	Gm6023	0.760894	0.000631339	0.135984	0.902819
ENSMUSG00000121634		1.15363	-0.00068007	0.130583	0.902836
ENSMUSG00000088008	Gm25492	2.11973	0.000808642	0.114783	0.902889
ENSMUSG00000037627	Rgs22	0.856162	-0.00061294	0.138008	0.902897
ENSMUSG00000102459	Gm38352	2.37484	-0.000786553	0.118017	0.902902
ENSMUSG00000131691		2.28959	-0.000830295	0.11073	0.902976
ENSMUSG00000125024		0.509189	0.000591299	0.140414	0.903034
ENSMUSG00000108155	Gm44443	1.4663	-0.000737537	0.123878	0.903161
ENSMUSG00000019230	Lhx9	0.43936	-0.000590027	0.140444	0.903198
ENSMUSG00000120848	Gm57035	1.02505	0.000665194	0.131923	0.903219
ENSMUSG00000142907		0.760099	0.000628602	0.135994	0.90322
ENSMUSG00000103182	Gm37091	1.10323	0.000673105	0.131034	0.903241
ENSMUSG00000073242	Dnmt3aos	1.0925	0.000700676	0.127882	0.903369
ENSMUSG00000137875		0.753296	0.000653529	0.132954	0.903558
ENSMUSG00000051029	Serpinb1b	0.852912	0.000691192	0.128693	0.90367
ENSMUSG00000115700	Gm7517	0.852914	0.000691142	0.128693	0.903677
ENSMUSG00000115778	Gm10876	1.31392	0.000717769	0.125693	0.903685
ENSMUSG00000112121	C230072F16Rik	1.03587	-0.000660954	0.131976	0.903759
ENSMUSG00000056214	Pard6g	2.45699	0.000807629	0.113221	0.904104
ENSMUSG00000140836		3.11274	0.000826299	0.109345	0.904146
ENSMUSG00000138490		0.646169	-0.000599641	0.138401	0.904447
ENSMUSG00000043621	Ubxn10	0.76125	0.00058736	0.139572	0.904813
ENSMUSG00000140722		1.46671	0.000694864	0.127329	0.904823
ENSMUSG00000040113	Ntmt2	0.404556	-0.000577609	0.140646	0.904934
ENSMUSG00000031877	Ces2g	1.20093	-0.000637751	0.133506	0.905145
ENSMUSG00000044393	Dsg2	1.13138	0.000693498	0.127195	0.905167
ENSMUSG00000058728	Cd300c	2.31437	-0.000774607	0.117031	0.905197
ENSMUSG00000082197	Gm8577	0.750579	0.0006131	0.136144	0.905376
ENSMUSG00000118030	Gm50163	2.03109	0.000722266	0.123632	0.905407
ENSMUSG00000029819	Npy	0.756971	0.000613362	0.136033	0.905483
ENSMUSG00000127941		0.756813	0.000612215	0.136034	0.905655
ENSMUSG00000029321	Slc10a6	1.44809	-0.000712483	0.124487	0.905745
ENSMUSG00000140363		0.756574	0.000610516	0.136037	0.90591
ENSMUSG00000030672	Mylpf	1.05035	0.000698241	0.125999	0.905923
ENSMUSG00000021600	8030423J24Rik	0.750856	0.000609342	0.136136	0.905958
ENSMUSG00000136402		0.756321	0.000608843	0.136039	0.906161
ENSMUSG00000037653	Kctd8	0.462576	0.000571819	0.140375	0.906235
ENSMUSG00000090881	Phf11	0.841552	-0.000588619	0.138213	0.906427
ENSMUSG00000111202	Gm48275	0.854506	0.000670968	0.128661	0.906489
ENSMUSG00000059058	Tma7-ps	0.670395	-0.000589656	0.13792	0.90665
ENSMUSG00000116702	Gm6553	3.01826	0.000780224	0.114019	0.906794
ENSMUSG00000137276		1.77762	0.000752855	0.118124	0.906919
ENSMUSG00000142668		1.84875	0.000726403	0.121635	0.906948
ENSMUSG00000045034	Ankrd34b	1.66678	-0.000744794	0.119139	0.907016
ENSMUSG00000051048	P4ha3	0.828379	-0.000609163	0.135081	0.907354
ENSMUSG00000112474	Gm46209	0.75618	0.000600674	0.136037	0.907406
ENSMUSG00000113387	Gm31508	0.850383	-0.00058313	0.138075	0.907468
ENSMUSG00000056306	Sertm1	1.76072	-0.000694784	0.124879	0.907632
ENSMUSG00000042258	Isl1	0.359391	0.000560748	0.140563	0.907781
ENSMUSG00000035262	Amh	0.84672	-0.000580116	0.138128	0.907871
ENSMUSG00000120622	Gm57090	0.850299	-0.000580514	0.138074	0.907879
ENSMUSG00000109807	Gm45244	1.89621	0.000696809	0.124058	0.90825
ENSMUSG00000080712	H2bc26	1.31249	0.000686469	0.125269	0.908299
ENSMUSG00000104081	Gm38278	2.10159	0.000758415	0.115491	0.908343
ENSMUSG00000073535	Gm5532	0.32446	-0.000556317	0.140628	0.908415
ENSMUSG00000130275		0.768236	0.000564584	0.13943	0.90864
ENSMUSG00000057816	Cfap299	0.768232	0.000564454	0.13943	0.908661
ENSMUSG00000121094	Gm57443	0.850135	-0.000575419	0.138073	0.908679
ENSMUSG00000028919	Arhgef19	2.14947	0.000702335	0.122957	0.908682
ENSMUSG00000115002	Gm10847	0.713407	0.000560564	0.139795	0.908811
ENSMUSG00000090891	D6Ertd527e	0.493173	-0.000555857	0.140373	0.908821
ENSMUSG00000007908	Hmgcll1	2.7467	0.000770224	0.11255	0.908908
ENSMUSG00000044499	Hs3st5	0.838848	0.00060079	0.134702	0.909089
ENSMUSG00000086946	Gm15527	1.15048	-0.000627153	0.131475	0.909228
ENSMUSG00000102278	Gm37145	0.745932	0.000585396	0.136392	0.909283
ENSMUSG00000136698		0.671993	-0.000599361	0.134701	0.909304
ENSMUSG00000067058	Rps15a-ps5	2.11382	0.000746446	0.115971	0.909421
ENSMUSG00000118219	Gm29695	3.42392	-0.000778043	0.109808	0.90947
ENSMUSG00000099411	2310015D24Rik	0.825913	-0.000596277	0.134908	0.909505
ENSMUSG00000090216	Gm16549	2.47871	0.000760768	0.113326	0.90954
ENSMUSG00000068957	4930589L23Rik	1.89487	0.000707142	0.121462	0.909553
ENSMUSG00000051515	Fam181b	2.14294	0.000699527	0.12238	0.909623
ENSMUSG00000102833	Gm9694	1.54386	0.000662565	0.126872	0.909707
ENSMUSG00000079988	Gm11970	0.666749	-0.000595437	0.134787	0.909782
ENSMUSG00000067149	Jchain	0.403111	-0.000549126	0.140427	0.909841
ENSMUSG00000071847	Apcdd1	1.50705	-0.00068708	0.123739	0.909848
ENSMUSG00000093637	Gm20636	1.10436	0.000626748	0.130987	0.909875
ENSMUSG00002075260	Gm54658	2.02406	-0.000762991	0.112319	0.90989
ENSMUSG00000097418	Mir155hg	3.45655	0.000779394	0.108462	0.90991
ENSMUSG00000103774	Gm36932	2.95067	0.000737821	0.116534	0.910033
ENSMUSG00000083786	Rps18-ps2	1.80327	-0.000705155	0.121216	0.910039
ENSMUSG00000098720	Gm27239	0.423827	0.000546297	0.14056	0.91013
ENSMUSG00000126157		1.36407	-0.000649354	0.128018	0.910204
ENSMUSG00000024406	Pou5f1	1.44541	0.000681887	0.124022	0.910229
ENSMUSG00000130697		0.353698	-0.000544643	0.140618	0.910324
ENSMUSG00000096141	Dnah7a	0.745255	0.000578533	0.136398	0.910326
ENSMUSG00000120711	Gm57101	1.89229	-0.000707336	0.120578	0.910361
ENSMUSG00000125624		0.386384	0.0005437	0.140618	0.910479
ENSMUSG00000028716	Pdzk1ip1	2.28687	0.000752415	0.113218	0.91059
ENSMUSG00000039693	Msantd3	2.42647	0.00074747	0.114105	0.910608
ENSMUSG00000036570	Fxyd1	2.0053	0.000708059	0.11997	0.910822
ENSMUSG00000081965	Gm11620	1.19742	0.000678661	0.123829	0.910847
ENSMUSG00000117300	Gm18736	0.744904	0.000574808	0.136401	0.910892
ENSMUSG00000078592	Gm4609	2.48692	-0.000750489	0.112672	0.911146
ENSMUSG00000097662	Gm2093	3.31395	0.000756591	0.111138	0.911288
ENSMUSG00000042745	Id1	2.93699	-0.000759143	0.110146	0.911489
ENSMUSG00000136485		1.79047	0.000690616	0.121307	0.911787
ENSMUSG00000082062	Ftl2-ps	1.45742	0.0006444	0.127153	0.911846
ENSMUSG00000112122	Gm47628	1.06426	-0.000633934	0.128383	0.911902
ENSMUSG00000028115	Bnipl	0.462851	0.00053649	0.140352	0.911985
ENSMUSG00000041741	Pde3a	1.74975	-0.000694215	0.120214	0.912331
ENSMUSG00000115194	Gm48909	0.744042	0.00056471	0.136407	0.912431
ENSMUSG00000074006	Omp	1.78999	0.000684337	0.121305	0.912582
ENSMUSG00000077358	Gm26293	0.744446	0.000537807	0.139669	0.912623
ENSMUSG00000024990	Rbp4	0.358161	0.000530834	0.14055	0.912655
ENSMUSG00000120748	Gm56658	2.75707	-0.000745451	0.110979	0.912663
ENSMUSG00000137555		2.32244	0.000709167	0.117601	0.912678
ENSMUSG00000113492	Gm47792	1.32666	0.000650551	0.125518	0.912781
ENSMUSG00000134165		1.09319	0.000605275	0.131085	0.912813
ENSMUSG00000098198	Gm9169	1.27407	-0.000670751	0.122773	0.912922
ENSMUSG00000029158	Yipf7	3.34267	0.000742175	0.111025	0.913019
ENSMUSG00000070271	Gm13268	1.57514	-0.000691771	0.119493	0.913263
ENSMUSG00000113743	Gm8712	1.19093	0.000659602	0.123874	0.913278
ENSMUSG00000109282	Gm45188	1.8796	0.000659069	0.123933	0.913288
ENSMUSG00000127450		0.400745	-0.000526509	0.140604	0.913292
ENSMUSG00000081128	Gm13328	1.97221	0.000713624	0.116021	0.913326
ENSMUSG00000130060		0.816213	0.00056805	0.135227	0.913357
ENSMUSG00000041445	Mmrn2	1.16044	-0.000604475	0.130638	0.913443
ENSMUSG00000073433	Arhgdig	2.86796	-0.000739667	0.110712	0.913466
ENSMUSG00000084974	Gm15567	0.682774	-0.000528058	0.140142	0.913611
ENSMUSG00000045362	Tnfrsf26	2.40858	-0.000730169	0.112353	0.913709
ENSMUSG00000108949	Gm45069	0.711492	-0.000550248	0.137133	0.913774
ENSMUSG00000099170	5730403I07Rik	0.357213	0.00052362	0.140546	0.913834
ENSMUSG00000070564	Ntn5	1.60999	0.000660854	0.123078	0.913899
ENSMUSG00000132467		0.760924	-0.000555669	0.136291	0.913956
ENSMUSG00000137503		0.760882	-0.000555258	0.136292	0.914018
ENSMUSG00000127389		0.760186	-0.000554863	0.136301	0.914068
ENSMUSG00000057722	Lepr	2.3728	0.00071382	0.114502	0.914338
ENSMUSG00000066487	Gm5786	2.93797	-0.000747848	0.105133	0.914598
ENSMUSG00000070524	Fcrlb	2.76444	0.000727397	0.111238	0.914628
ENSMUSG00000120900	Gm56667	2.55628	0.000719514	0.112919	0.914636
ENSMUSG00000023232	Serinc2	2.1585	0.000710592	0.114557	0.914686
ENSMUSG00000111036	Gm47502	2.18181	0.000659276	0.122354	0.914791
ENSMUSG00000121694		3.37049	0.000719564	0.11259	0.914818
ENSMUSG00000128714		1.17009	-0.000595413	0.130539	0.914837
ENSMUSG00000109956	Gm45428	3.08769	0.000729105	0.109995	0.915027
ENSMUSG00000059252	Tpt1-ps5	0.758777	0.00052354	0.139561	0.915046
ENSMUSG00000110594	Gm33103	0.39891	-0.00051456	0.140595	0.915249
ENSMUSG00000035394	Cfap53	2.20801	-0.000700532	0.115397	0.915331
ENSMUSG00000120947	Gm56627	1.78008	0.000661817	0.121414	0.915331
ENSMUSG00000142104		0.847298	0.000583127	0.131506	0.915493
ENSMUSG00000055110	A630012P03Rik	0.7587	-0.000545191	0.13632	0.915527
ENSMUSG00000083483	Gm14044	1.79731	-0.000665504	0.120498	0.915675
ENSMUSG00000128453		0.67082	-0.00055664	0.134689	0.915709
ENSMUSG00000105102	Gm35507	2.45789	0.0006803	0.118089	0.915822
ENSMUSG00000128835		0.846914	0.000580626	0.131509	0.915848
ENSMUSG00000029307	Dmp1	0.742494	0.000517651	0.139661	0.915871
ENSMUSG00000061702	Tmem91	2.79123	0.000717996	0.11079	0.915941
ENSMUSG00000123788		0.845882	0.000579342	0.131522	0.916018
ENSMUSG00000077737	Snord72	0.773439	-0.000543456	0.136087	0.916067
ENSMUSG00000000766	Oprm1	0.459887	0.000511448	0.140329	0.916074
ENSMUSG00000134485		0.823717	0.000575372	0.131821	0.916251
ENSMUSG00000117810	Gm8934	1.86061	0.000658624	0.120624	0.91643
ENSMUSG00000114438	Gm47827	1.57615	0.000640854	0.123083	0.916473
ENSMUSG00000114298	Gm48371	0.39306	0.000506194	0.140588	0.916619
ENSMUSG00000110010	Gm45629	2.83534	-0.000710655	0.111119	0.916633
ENSMUSG00000058159	T2	1.5976	0.000615464	0.126192	0.916758
ENSMUSG00000031552	Adam18	1.32939	-0.000620819	0.125469	0.916774
ENSMUSG00000034842	Art3	3.04829	-0.000698248	0.113499	0.916802
ENSMUSG00000080806	Gm13005	0.750042	0.000510672	0.139642	0.917015
ENSMUSG00000032068	Plet1	2.83333	-0.000688887	0.114842	0.917087
ENSMUSG00000067285	Gm16223	1.17752	0.000606282	0.126937	0.917228
ENSMUSG00000121272	Gm41914	1.32754	0.000589807	0.128993	0.917322
ENSMUSG00000116836	Gm49727	1.09412	0.000573264	0.131053	0.91741
ENSMUSG00000120618	Gm56982	1.92279	-0.000627854	0.12386	0.917423
ENSMUSG00000120635	Gm56857	2.91608	-0.000704766	0.110539	0.917593
ENSMUSG00000079707	Dynlt2a1	0.749911	0.000506948	0.13964	0.917617
ENSMUSG00000031786	Drc7	2.98156	-0.000699444	0.1115	0.917749
ENSMUSG00000139737		1.96735	0.000691296	0.113032	0.91789
ENSMUSG00000120171	Gm32474	1.0344	-0.000588113	0.128659	0.917912
ENSMUSG00000075132	Or5d43	3.04376	-0.000717951	0.105242	0.917957
ENSMUSG00000086123	Gm16060	0.961568	-0.000578403	0.12973	0.918122
ENSMUSG00000037490	Slc2a12	3.07863	0.0006786	0.11494	0.918252
ENSMUSG00000131381		2.20863	-0.000653715	0.118846	0.918502
ENSMUSG00000126148		0.749712	0.000500856	0.139635	0.918602
ENSMUSG00000142818		0.741863	0.00050054	0.139651	0.918635
ENSMUSG00000073628	Gm10552	3.30034	-0.000714114	0.104131	0.918642
ENSMUSG00000102441	Gm38032	0.749681	0.000499891	0.139634	0.918758
ENSMUSG00000137381		1.18417	0.000595644	0.126642	0.918964
ENSMUSG00000117982	Gm50170	0.749622	0.000498055	0.139633	0.919055
ENSMUSG00000033029	1700088E04Rik	1.62268	-0.000649741	0.118672	0.919127
ENSMUSG00000108004	Gm44080	3.28861	0.000700872	0.10781	0.919142
ENSMUSG00000102463	1700003N22Rik	0.962348	-0.000569289	0.129716	0.919415
ENSMUSG00000143545		2.71688	-0.000633714	0.120605	0.919576
ENSMUSG00000123915		1.27908	-0.000619053	0.122703	0.91963
ENSMUSG00000112163	Gm8188	1.43636	0.000585655	0.12727	0.919683
ENSMUSG00000001773	Folh1	0.600847	-0.000489877	0.14004	0.919908
ENSMUSG00000086046	1700095A21Rik	1.3806	0.000602533	0.124689	0.91995
ENSMUSG00000073294	Ezhip	1.37159	0.000575471	0.128349	0.919979
ENSMUSG00000091408	Gm6728	1.27584	-0.00061785	0.122395	0.920057
ENSMUSG00000130247		0.935606	-0.000538441	0.133086	0.920216
ENSMUSG00000019232	Etnppl	2.88728	0.000638929	0.11869	0.920447
ENSMUSG00000121286	Vmn2r-ps54	0.855375	-0.000525629	0.134529	0.920533
ENSMUSG00000123643		0.98427	0.00051274	0.13621	0.920626
ENSMUSG00000111917	Gm48793	0.766479	-0.000513011	0.13617	0.920629
ENSMUSG00000090698	Apold1	2.18207	0.000658577	0.114961	0.92063
ENSMUSG00000084221	Hmgb1-ps4	1.27898	-0.000610925	0.122698	0.920679
ENSMUSG00000141245		0.847427	0.000523794	0.134573	0.920761
ENSMUSG00000113366	Gm47259	1.27886	-0.000611869	0.122368	0.920848
ENSMUSG00000115153	Gm49240	0.66605	-0.000521848	0.134748	0.920859
ENSMUSG00000121444		3.25187	0.000657962	0.114673	0.92088
ENSMUSG00000099835	Gm29668	0.757937	0.000512177	0.135936	0.921017
ENSMUSG00000097211	BC065403	0.669579	-0.000520441	0.134685	0.921141
ENSMUSG00000024774	Ankrd22	1.70706	0.000588403	0.125358	0.921184
ENSMUSG00000104022	A430073I11Rik	0.668436	-0.000519773	0.134705	0.921219
ENSMUSG00000110331	Nudc-ps1	2.97266	-0.000689717	0.104566	0.921312
ENSMUSG00000081574	Gm14429	2.12356	0.000607207	0.122369	0.921444
ENSMUSG00000132685		0.652425	-0.000493047	0.138193	0.921482
ENSMUSG00000127989		0.666005	-0.000516398	0.134746	0.921681
ENSMUSG00000120128	Gm56604	1.3858	-0.000588194	0.124598	0.921921
ENSMUSG00000105270	Gm42863	0.66935	-0.000515145	0.134685	0.921935
ENSMUSG00000021318	Gli3	3.4127	-0.000654721	0.113381	0.922009
ENSMUSG00000110208	Gm45442	1.72337	-0.000583651	0.125043	0.922109
ENSMUSG00000069236	Gm7251	0.97319	-0.000552432	0.129335	0.922167
ENSMUSG00000120174	4931408D14Rik	0.388482	0.00047216	0.140564	0.922198
ENSMUSG00000121210	Gm57244	3.10832	-0.000655411	0.112821	0.922228
ENSMUSG00000120801	Gm57104	0.973035	-0.000551511	0.129336	0.922294
ENSMUSG00000100033	Gm8337	0.973	-0.000551302	0.129337	0.922323
ENSMUSG00000103864	Gm37415	0.663073	-0.000489115	0.137983	0.922335
ENSMUSG00000071745	Pwwp4b	2.77612	0.000616159	0.11974	0.922468
ENSMUSG00000046317	BC107364	0.663207	-0.000488198	0.137979	0.922482
ENSMUSG00000085627	Gm11222	0.663354	-0.000487317	0.137976	0.922624
ENSMUSG00000081344	Gm14303	1.31681	0.000578332	0.12517	0.922695
ENSMUSG00000005131	4930550C14Rik	3.02239	-0.000665571	0.109091	0.922731
ENSMUSG00000015053	Gata2	0.823219	0.000530263	0.13181	0.922767
ENSMUSG00000139399		0.694066	-0.000473333	0.139764	0.922891
ENSMUSG00000139956		0.967542	0.000495121	0.136408	0.923115
ENSMUSG00000005124	Ccn4	0.450088	0.000466446	0.14056	0.923135
ENSMUSG00000040866	Rsph6a	0.665927	-0.0005064	0.134741	0.923189
ENSMUSG00000134949		1.7477	0.000620786	0.117785	0.923337
ENSMUSG00000085743	8430419K02Rik	2.0548	-0.000578197	0.124412	0.923405
ENSMUSG00000050854	Tmem125	0.665913	-0.000504378	0.13474	0.923494
ENSMUSG00000025787	Tgm4	2.74145	0.000648479	0.111452	0.923717
ENSMUSG00000127218		1.21582	0.000536724	0.129904	0.923794
ENSMUSG00000131269		2.42836	0.000622843	0.116637	0.923863
ENSMUSG00000092014	Gm4468	3.53936	0.000644646	0.111694	0.924052
ENSMUSG00000128549		3.36714	-0.000666954	0.103075	0.924158
ENSMUSG00000072573	Gm10369	3.40672	0.000666341	0.1032	0.924208
ENSMUSG00000082534	Gm13712	0.659269	-0.000476716	0.138047	0.924216
ENSMUSG00000132691		1.28182	-0.000564938	0.125406	0.924256
ENSMUSG00000122566		1.92633	-0.000574782	0.123811	0.924384
ENSMUSG00000084098	Gm13422	1.7439	0.000611851	0.117801	0.92442
ENSMUSG00000110630	K230015D01Rik	2.26519	0.00064498	0.110557	0.924523
ENSMUSG00000130683		3.14241	0.000629748	0.113774	0.92475
ENSMUSG00000083553	Gm11989	2.21	0.00060276	0.118786	0.924845
ENSMUSG00000060989	Gm11847	2.44077	0.000563439	0.124921	0.924893
ENSMUSG00000044787	Spata32	2.20125	0.000597621	0.119322	0.925092
ENSMUSG00000107846	Gm43963	2.83555	0.000638646	0.110924	0.925101
ENSMUSG00000124921		0.457892	0.000453317	0.140283	0.925574
ENSMUSG00000120573	Gm57291	1.57243	-0.000572775	0.122683	0.925604
ENSMUSG00000025776	Crispld1	1.15673	-0.000520065	0.130344	0.92571
ENSMUSG00000035295	Wdr38	2.55266	-0.000616084	0.114621	0.925906
ENSMUSG00000086453	Gm11457	0.0924157	0.000449677	0.140525	0.92591
ENSMUSG00000141440		0.793794	-0.000480258	0.135877	0.925956
ENSMUSG00000123647		1.27927	-0.000527428	0.128947	0.926034
ENSMUSG00000099094	Gm19569	0.978528	-0.000524659	0.129251	0.926128
ENSMUSG00000133293		0.674618	-0.000464038	0.137745	0.92653
ENSMUSG00000107455	Gm43868	0.978175	-0.000521756	0.129253	0.926531
ENSMUSG00000110586	4930578M07Rik	1.71247	-0.000573394	0.121343	0.926603
ENSMUSG00000031576	Kcnu1	1.54643	-0.0005758	0.120895	0.926646
ENSMUSG00000112489	9230116L04Rik	3.37581	0.00063819	0.105406	0.926974
ENSMUSG00000087524	Gm14285	0.916545	-0.000486519	0.133783	0.92715
ENSMUSG00000084862	Gm16278	3.38982	0.000624201	0.109856	0.927217
ENSMUSG00000104970	5930411N13Rik	2.74859	0.00060214	0.114871	0.927431
ENSMUSG00000027568	Ntsr1	2.22783	-0.000555263	0.122513	0.927997
ENSMUSG00000116660	9030404E10Rik	1.73378	0.000572897	0.119406	0.928108
ENSMUSG00000074345	Tnfaip8l3	2.46076	0.000565979	0.120549	0.928147
ENSMUSG00000035818	Plekhs1	2.359	-0.00057364	0.11902	0.928287
ENSMUSG00000107859	Gm30731	0.596356	-0.000441286	0.139327	0.928515
ENSMUSG00000130605		1.18842	-0.000500438	0.130039	0.928779
ENSMUSG00000075312	Gm13597	2.15171	-0.000571412	0.118558	0.928879
ENSMUSG00000086907	Gm15298	1.05413	0.000512172	0.128146	0.928894
ENSMUSG00000046610	Oacyl	1.52485	0.000539898	0.123743	0.928993
ENSMUSG00000069913	Anp32-ps	0.981319	-0.000482655	0.132486	0.928997
ENSMUSG00000021702	Thbs4	0.842708	-0.000443627	0.138403	0.929077
ENSMUSG00000104908	1700015C17Rik	0.347125	-0.000428906	0.140535	0.929296
ENSMUSG00000129094		1.27564	-0.000501795	0.129259	0.929315
ENSMUSG00000028463	Car9	1.66711	-0.000564734	0.119042	0.929377
ENSMUSG00000086587	Gm11837	1.60431	-0.000522011	0.126034	0.929431
ENSMUSG00000028575	Eqtn	1.59615	-0.000541078	0.122979	0.929456
ENSMUSG00000143899		1.81985	0.000570185	0.117759	0.929556
ENSMUSG00000102106	2310043O21Rik	3.30771	0.000606362	0.108864	0.929637
ENSMUSG00000020251	Glt8d2	1.98386	-0.000554593	0.120421	0.929674
ENSMUSG00000068699	Flnc	2.28489	0.000541954	0.12225	0.929914
ENSMUSG00000130922		0.356384	0.000427063	0.140169	0.929964
ENSMUSG00000142509		2.91093	0.00059807	0.110366	0.930051
ENSMUSG00000131680		1.6209	-0.000575079	0.115806	0.93015
ENSMUSG00000123458		0.484333	-0.000425196	0.140163	0.930275
ENSMUSG00000121133	Gm56865	1.85763	0.000523964	0.124572	0.930404
ENSMUSG00000034648	Lrrn1	2.27784	0.000580473	0.113894	0.930538
ENSMUSG00000133947		1.07005	0.000479006	0.131249	0.930698
ENSMUSG00000022860	Chodl	0.341653	0.000418123	0.140484	0.93111
ENSMUSG00000122836		0.67338	-0.000434019	0.137748	0.931243
ENSMUSG00000081888	Spcs2-ps	2.37289	0.000586007	0.109811	0.931659
ENSMUSG00000110311	Gm45410	2.9555	-0.000585981	0.109604	0.931736
ENSMUSG00000131778		1.28817	0.000505035	0.125982	0.931753
ENSMUSG00000057654	Or2t47	1.05005	0.000468513	0.131457	0.932016
ENSMUSG00000083127	Gm15189	2.08048	-0.00052288	0.122641	0.932071
ENSMUSG00000133757		0.610762	-0.000414002	0.139985	0.932269
ENSMUSG00000120441	Gm57424	1.35206	-0.000508866	0.12472	0.932277
ENSMUSG00000137726		1.84828	0.000548629	0.117631	0.932281
ENSMUSG00000020327	Fgf22	0.428484	-0.000409605	0.140331	0.932651
ENSMUSG00000081103	Rps12-ps26	3.41598	0.000580287	0.108724	0.93269
ENSMUSG00000111447	Gm48249	1.55009	0.000470032	0.130417	0.932739
ENSMUSG00000137675		0.676087	-0.000424324	0.137692	0.932822
ENSMUSG00000134288		1.41551	-0.000523616	0.121305	0.932959
ENSMUSG00000120256	Gm57070	1.59335	-0.000492907	0.126478	0.932973
ENSMUSG00000086156	Gm15354	1.06567	0.000464208	0.131047	0.933007
ENSMUSG00000102600	Gm37266	1.06385	0.000463132	0.131066	0.933143
ENSMUSG00000021747	Cfap20dc	2.15783	-0.00055482	0.114728	0.933172
ENSMUSG00000025500	Lmntd2	2.56011	-0.00055856	0.113691	0.933243
ENSMUSG00000112211	Gm47682	0.56352	0.000405984	0.140262	0.933308
ENSMUSG00000123030		1.83464	0.000534823	0.117689	0.93394
ENSMUSG00000113193	Gm40576	0.465638	0.000402112	0.140247	0.933954
ENSMUSG00000031273	Col4a6	0.663748	0.000415857	0.137748	0.934101
ENSMUSG00000129306		1.15078	0.000497858	0.124124	0.934195
ENSMUSG00000020895	Tmem107	2.79457	0.00054511	0.114897	0.934249
ENSMUSG00000115639	4930404K13Rik	1.07814	0.000433179	0.134685	0.934265
ENSMUSG00000090628	Gm17083	2.48306	0.000538162	0.116353	0.934307
ENSMUSG00000065105	Gm26130	1.83423	-0.000494877	0.124364	0.934403
ENSMUSG00000116861	Gm8253	1.15983	0.000495322	0.124044	0.93459
ENSMUSG00000131004		1.49477	0.000452696	0.130698	0.934961
ENSMUSG00000123213		0.979503	-0.000441836	0.132485	0.934962
ENSMUSG00000083811	Gm13071	3.08775	-0.000559871	0.10881	0.935019
ENSMUSG00000029026	Trp73	0.628684	0.000396133	0.140116	0.935051
ENSMUSG00000103986	Gm5539	1.05226	0.000446915	0.13142	0.935161
ENSMUSG00000059776	Rpl13-ps6	1.40852	-0.000489829	0.124065	0.935295
ENSMUSG00000106133	Gm3724	3.15193	0.000565864	0.10493	0.935299
ENSMUSG00000025243	Slc6a20b	1.06078	-0.000424453	0.134997	0.9353
ENSMUSG00000139924		1.40556	-0.000489212	0.124086	0.93536
ENSMUSG00000123461		2.81411	0.000558744	0.107629	0.935493
ENSMUSG00000081219	Bambi-ps1	0.952619	0.000434302	0.133091	0.935532
ENSMUSG00000112145	Gm6218	1.06138	0.000444308	0.131324	0.935621
ENSMUSG00000022129	Dct	1.26769	-0.000473836	0.126123	0.935831
ENSMUSG00000089937	Gm7281	0.953039	0.000431304	0.133084	0.93598
ENSMUSG00000087648	E130018N17Rik	0.512547	-0.000387359	0.140325	0.93629
ENSMUSG00000141420		1.75574	0.000496823	0.121386	0.936314
ENSMUSG00000143131		2.59876	0.000547418	0.109208	0.936333
ENSMUSG00000102916	Gm37725	1.195	-0.000426797	0.133435	0.936338
ENSMUSG00000142090		1.16695	0.000464108	0.127004	0.936449
ENSMUSG00000106018	Gm43527	2.46354	-0.000532521	0.113214	0.936553
ENSMUSG00000091269	Gm6682	1.19497	-0.000425296	0.133435	0.936561
ENSMUSG00000089766	Gm16538	0.376187	-0.000383239	0.140507	0.936799
ENSMUSG00000123582		1.59472	-0.000466795	0.126069	0.936821
ENSMUSG00000050232	Cxcr3	3.28556	-0.000551966	0.104502	0.936957
ENSMUSG00000037813	D630003M21Rik	1.05968	0.000434844	0.131337	0.936972
ENSMUSG00000107869	Gm29848	1.1574	0.000476568	0.124058	0.937041
ENSMUSG00000083116	Gm13410	2.05324	0.000502489	0.119083	0.93709
ENSMUSG00000141413		0.683732	-0.000398086	0.137526	0.937097
ENSMUSG00000090157	Gm16534	1.88277	0.000475871	0.123841	0.937291
ENSMUSG00000106496	Gm7733	0.817425	0.000429737	0.13182	0.937301
ENSMUSG00000000037	Scml2	1.97725	-0.000495551	0.119981	0.937398
ENSMUSG00000143524		2.53783	-0.000534739	0.110218	0.93747
ENSMUSG00000085478	Gm11851	1.18484	-0.000418414	0.133531	0.937498
ENSMUSG00000005628	Tmod4	2.68492	-0.0005106	0.116588	0.937527
ENSMUSG00000019779	Frk	2.2775	-0.000505314	0.117632	0.937596
ENSMUSG00000097888	Gm26682	1.87305	0.000485941	0.120676	0.938166
ENSMUSG00000108620	Gm20670	0.380471	-0.000373426	0.140502	0.938412
ENSMUSG00000120098	Gm57432	3.11978	0.000522954	0.109972	0.938923
ENSMUSG00000046580	Gm7862	1.71029	0.000489013	0.118634	0.939032
ENSMUSG00000106933	Gm43621	3.03564	-0.000505388	0.114738	0.93909
ENSMUSG00000097228	Gm26597	0.366236	0.000368423	0.140499	0.939235
ENSMUSG00000140331	Gm19439	1.18464	0.000445454	0.126651	0.939257
ENSMUSG00000134904		2.05038	0.000502364	0.114515	0.939556
ENSMUSG00000138568		0.808254	0.000413209	0.131942	0.939599
ENSMUSG00000045273	Cenph	3.50175	-0.000529937	0.102763	0.939703
ENSMUSG00000085003	Pip5k1bos	0.0711248	0.000366109	0.140382	0.939715
ENSMUSG00000031239	Itm2a	0.821932	0.000394401	0.135044	0.939815
ENSMUSG00000079597	Cstdc4	2.04583	-0.000475061	0.119918	0.940011
ENSMUSG00000120540	Gm57422	2.66666	0.000507208	0.112011	0.940038
ENSMUSG00000031637	Lrp2bp	3.1967	0.00051319	0.109629	0.940167
ENSMUSG00000124406		0.439572	0.000362835	0.140277	0.940342
ENSMUSG00000139539		0.328448	0.000360993	0.140468	0.94048
ENSMUSG00000023918	Adgrf4	2.0401	-0.000475419	0.119033	0.94049
ENSMUSG00000064605	Gm22220	2.09042	-0.000501732	0.112409	0.940529
ENSMUSG00000023959	Clic5	1.32169	-0.000455872	0.122903	0.940553
ENSMUSG00000104046	Gm37567	0.811945	0.000406951	0.131885	0.940555
ENSMUSG00000114529	Gm4939	3.41602	-0.000512462	0.108423	0.940604
ENSMUSG00000082861	Gm11362	0.812503	0.000403647	0.131876	0.941042
ENSMUSG00000121259	Gm57466	0.360342	-0.000357105	0.140493	0.941097
ENSMUSG00000031409	Tceal6	2.73896	0.000482833	0.115808	0.941295
ENSMUSG00000117662	Gm4013	0.59163	0.000358981	0.139828	0.94135
ENSMUSG00000095847	Gm5451	1.93694	0.000486846	0.114287	0.941515
ENSMUSG00000140698		0.813157	0.000399963	0.131865	0.941586
ENSMUSG00000024681	Ms4a3	1.3144	-0.000415659	0.128913	0.941642
ENSMUSG00000101316	Gm12663	2.24687	-0.000481728	0.115051	0.941786
ENSMUSG00000017868	Sgk2	1.83015	-0.000454804	0.120871	0.94199
ENSMUSG00000112909	Gm10120	0.815496	0.000396765	0.131832	0.942076
ENSMUSG00000103378	Gm37176	3.20585	-0.000503404	0.106584	0.942095
ENSMUSG00000125363		1.52935	-0.00042217	0.126728	0.942361
ENSMUSG00000084907	Gm14505	1.37774	0.000415298	0.127831	0.9425
ENSMUSG00000050195	Scd4	1.36849	0.000434259	0.124005	0.942638
ENSMUSG00000113885	Gm47802	2.7864	-0.000488837	0.110506	0.942722
ENSMUSG00000131889		2.39231	0.000465854	0.116851	0.942846
ENSMUSG00000029032	Arhgef16	1.21713	0.000403142	0.129576	0.942897
ENSMUSG00000078139	AK157302	2.79945	0.000481924	0.112236	0.942931
ENSMUSG00000121776		1.20153	-0.000380045	0.1335	0.943225
ENSMUSG00000110593	Gm45822	1.80556	0.000459901	0.117197	0.9434
ENSMUSG00000114627	B230220B15Rik	1.11049	-0.000408847	0.127795	0.943415
ENSMUSG00000120356	Gm41331	0.911249	-0.000393947	0.130555	0.943465
ENSMUSG00000112530	Gm47738	1.80165	0.000469187	0.114275	0.943633
ENSMUSG00000097657	Gm7389	3.39063	0.000484872	0.108853	0.943675
ENSMUSG00000119465	Gm25449	0.872871	-0.000355068	0.137604	0.943797
ENSMUSG00000026301	Iqca1	0.304355	-0.000340693	0.140484	0.943797
ENSMUSG00000097166	9330179D12Rik	2.13816	0.000446069	0.119162	0.944077
ENSMUSG00000131271		0.371203	-0.000338297	0.140483	0.944191
ENSMUSG00000119960	Gm30639	1.86869	-0.000401921	0.128014	0.944213
ENSMUSG00000100975	Gm28875	2.26893	-0.000473073	0.110949	0.94442
ENSMUSG00000097282	5031415H12Rik	1.24977	0.000423906	0.123244	0.944488
ENSMUSG00000085331	Gm11274	1.26422	0.00039598	0.128731	0.944523
ENSMUSG00000098104	Gm6085	2.83695	0.000468612	0.112139	0.944536
ENSMUSG00000031548	Sfrp1	1.59013	-0.00040781	0.126306	0.944603
ENSMUSG00002076701	Gm54994	0.688857	0.00033944	0.139694	0.944634
ENSMUSG00000049235	Gm7324	3.17438	0.000446031	0.117858	0.94477
ENSMUSG00000134996		3.50826	-0.000465808	0.111895	0.944953
ENSMUSG00000101878	Gm8203	1.95528	-0.000459304	0.113593	0.945091
ENSMUSG00000120290	Gm56959	3.27277	-0.000471051	0.10916	0.945192
ENSMUSG00000129199		1.05327	0.000359105	0.13493	0.945263
ENSMUSG00000116190	Gm41386	0.344348	-0.000330604	0.140479	0.945457
ENSMUSG00000084048	Gm12042	1.71171	0.000424057	0.121598	0.945474
ENSMUSG00000095478	Gm9824	0.815025	0.000356313	0.135128	0.945535
ENSMUSG00000023439	Gnb3	0.473287	0.000329804	0.140479	0.945589
ENSMUSG00000135663		1.59713	0.000431356	0.119703	0.945623
ENSMUSG00000125338		0.386414	0.00032822	0.140451	0.945871
ENSMUSG00000126035		0.307629	-0.000328076	0.140478	0.945873
ENSMUSG00000105879	Gm6204	2.57834	-0.000458742	0.111443	0.945937
ENSMUSG00000120948	Gm57152	0.409974	-0.000327619	0.140478	0.945949
ENSMUSG00000139218		1.10826	-0.000372885	0.130886	0.946236
ENSMUSG00000125746		2.15882	-0.000442463	0.115073	0.946502
ENSMUSG00000141722		2.71896	-0.000425749	0.119262	0.946562
ENSMUSG00000097633	Gm16617	3.41366	-0.000467441	0.103043	0.94676
ENSMUSG00000107702	Gm44140	0.372391	0.000322537	0.140475	0.946785
ENSMUSG00000045744	Bricd5	0.375077	-0.0003206	0.140474	0.947104
ENSMUSG00000086917	Gm11630	1.82629	-0.000398667	0.124118	0.947249
ENSMUSG00000064036	Mro	1.0515	-0.000361477	0.131498	0.947443
ENSMUSG00000087004	Gm14154	3.1722	-0.00043571	0.114318	0.947622
ENSMUSG00000143363		2.79483	0.000452602	0.106842	0.947867
ENSMUSG00000115312	Gm8518	1.74307	-0.000407111	0.121096	0.947924
ENSMUSG00000067158	Col4a4	1.38177	0.000374319	0.127959	0.948064
ENSMUSG00000126948		0.34034	-0.000314169	0.140471	0.948163
ENSMUSG00000104660	Gm43601	1.46607	0.00041775	0.118	0.94819
ENSMUSG00000051832	E230016K23Rik	1.57269	0.000409427	0.119872	0.948288
ENSMUSG00000086448	9330162012Rik	2.68754	0.000439418	0.11104	0.948332
ENSMUSG00000106181	Gm9523	1.38031	0.000370498	0.127969	0.948586
ENSMUSG00000109119	Gm44752	2.11708	0.000422609	0.115423	0.948751
ENSMUSG00000102627	Snurf	3.23671	-0.000414291	0.117106	0.949033
ENSMUSG00000120193	Gm36457	1.17491	-0.000368681	0.127503	0.94914
ENSMUSG00000050010	Shisa3	0.330464	0.000306441	0.140444	0.949453
ENSMUSG00000085680	Gm13327	1.33321	0.000363305	0.128161	0.949456
ENSMUSG00002076234	Gm55444	2.97128	-0.000437305	0.105539	0.949855
ENSMUSG00000130301		1.94962	-0.00040965	0.116127	0.950027
ENSMUSG00000037705	Tecta	1.34362	-0.000356592	0.128713	0.950031
ENSMUSG00000071303	Rps8-ps1	1.50739	-0.000366676	0.126465	0.950071
ENSMUSG00000103050	Gm38273	1.38819	0.000343341	0.131399	0.950136
ENSMUSG00000036972	Zic4	0.926667	-0.000334171	0.133364	0.950143
ENSMUSG00000137682		0.788767	-0.000307804	0.139065	0.950222
ENSMUSG00000108166	Gm44017	2.12798	0.000410366	0.115376	0.950249
ENSMUSG00000124385		1.82993	-0.000389054	0.120916	0.95032
ENSMUSG00000036305	Rpl39-ps	0.61134	-0.000322004	0.135681	0.950376
ENSMUSG00000122142		2.13875	0.000395263	0.119203	0.950403
ENSMUSG00000082145	Gm12312	0.697934	-0.000329073	0.134079	0.950412
ENSMUSG00000138556		2.14458	-0.000383704	0.122025	0.950413
ENSMUSG00000107257	Gm43028	0.707233	-0.000329493	0.133923	0.950457
ENSMUSG00000085298	F730035M05Rik	1.38813	0.000340384	0.131398	0.950565
ENSMUSG00000087327	Gm15884	0.473641	0.000298894	0.140185	0.950876
ENSMUSG00000016526	Dyrk3	1.81757	-0.000353077	0.128111	0.950905
ENSMUSG00000120248	Gm57257	2.89179	-0.000424021	0.107663	0.950986
ENSMUSG00000125873		0.801072	-0.000303084	0.138866	0.951121
ENSMUSG00000115160	Gm6532	1.71999	0.000363855	0.125349	0.951127
ENSMUSG00000050122	Vwa3b	1.21401	-0.00035727	0.12678	0.951156
ENSMUSG00000143339		0.801067	-0.00030284	0.138866	0.951161
ENSMUSG00000084834	4930565N06Rik	1.59359	0.000381928	0.121028	0.951169
ENSMUSG00000085713	Gm15736	1.37311	0.000352954	0.12764	0.951217
ENSMUSG00000132317		1.28839	-0.000347364	0.128851	0.951232
ENSMUSG00000108176	Gm43965	0.700434	-0.000323271	0.134035	0.951313
ENSMUSG00000081967	Gm14017	0.919213	-0.000326793	0.133191	0.951356
ENSMUSG00000121418		1.82121	-0.00034916	0.128089	0.951461
ENSMUSG00000054191	Klf1	0.801016	-0.000300295	0.138866	0.95157
ENSMUSG00000117494	Gm49970	0.805497	0.000315872	0.13525	0.95161
ENSMUSG00000100720	Gm10075	0.702129	-0.000321364	0.134007	0.951619
ENSMUSG00000112788	Gm47821	0.801008	-0.000299896	0.138866	0.951634
ENSMUSG00000142791		0.617804	0.000297266	0.139112	0.951888
ENSMUSG00000091697	Eif3s6-ps2	3.02336	0.000416086	0.107665	0.951901
ENSMUSG00000099413	Gm17767	0.800974	-0.000298177	0.138866	0.95191
ENSMUSG00000047143	Dmrta2	1.52458	-0.000350736	0.126734	0.952073
ENSMUSG00000120869	Gm56560	1.15006	0.000348934	0.127109	0.952094
ENSMUSG00000075410	Prcd	1.47035	-0.000363906	0.123289	0.952292
ENSMUSG00000065881	Gm22866	0.308109	-0.000288903	0.14046	0.952324
ENSMUSG00000115710	Gm49208	0.574395	-0.000291287	0.139707	0.952448
ENSMUSG00000113223	Gm48147	1.7241	0.000337694	0.128896	0.952557
ENSMUSG00000097336	Fendrr	0.433895	0.000287752	0.140248	0.952657
ENSMUSG00000140765		2.19797	-0.000379086	0.118618	0.952695
ENSMUSG00000138964		0.70051	-0.000313518	0.13403	0.95278
ENSMUSG00000130040		0.311717	-0.000285697	0.140459	0.952852
ENSMUSG00000051113	Garin5a	2.90931	-0.0003916	0.114234	0.952938
ENSMUSG00000118391	Gm19519	1.95314	-0.000382983	0.116464	0.953136
ENSMUSG00000069939	Gm12070	1.84004	-0.000354227	0.123905	0.953226
ENSMUSG00000064987	Gm25260	0.37173	-0.000283022	0.140457	0.953293
ENSMUSG00000109545	Gm44788	0.614644	-0.000289141	0.138849	0.953374
ENSMUSG00002075577	Gm55872	0.371681	-0.000282437	0.140457	0.953389
ENSMUSG00000130725		2.23915	-0.000372547	0.118579	0.953526
ENSMUSG00000099406	Gm29408	0.601538	-0.000282689	0.139945	0.95369
ENSMUSG00000124579		2.70587	-0.000384573	0.114298	0.953757
ENSMUSG00000038760	Trhr	0.695969	0.000281903	0.139979	0.953796
ENSMUSG00000108190	Gm44731	1.94285	0.000364644	0.119781	0.953969
ENSMUSG00000138030		3.51981	-0.000394917	0.109398	0.953969
ENSMUSG00000031775	Pllp	3.26269	0.000372331	0.117446	0.954039
ENSMUSG00000135409		0.477115	0.000278002	0.140175	0.954304
ENSMUSG00000119190	Gm26245	1.0292	0.000312367	0.131719	0.954423
ENSMUSG00000114805	Gm9626	0.910073	0.000317036	0.130526	0.954481
ENSMUSG00000136452		1.20832	-0.00032066	0.129591	0.95453
ENSMUSG00000120721	Gm56792	2.78146	0.00037543	0.115213	0.954532
ENSMUSG00000130690		0.365189	-0.000275372	0.140454	0.954553
ENSMUSG00000106729	Gm43165	2.06791	0.000331927	0.1268	0.954598
ENSMUSG00000082013	Gm13216	1.63723	-0.000347544	0.122899	0.954632
ENSMUSG00000107682	Gm33024	0.910331	0.000314263	0.130522	0.95488
ENSMUSG00000131167		0.931274	-0.000288738	0.136549	0.954937
ENSMUSG00000123924		0.368488	0.00027303	0.140453	0.954939
ENSMUSG00000098858	Mir6541	0.370887	-0.000272762	0.140453	0.954983
ENSMUSG00000065678	Gm24261	0.310303	-0.000272471	0.140453	0.955031
ENSMUSG00000120377	Gm57112	2.11617	0.000368308	0.116129	0.955055
ENSMUSG00002074935	Gm56159	0.918626	-0.000301361	0.133192	0.955129
ENSMUSG00000049649	Gpr3	2.18763	-0.000359066	0.118331	0.955308
ENSMUSG00000119594	Gm24873	0.370726	-0.000270772	0.140452	0.955311
ENSMUSG00000123726		0.910726	0.000310019	0.130516	0.955492
ENSMUSG00000074782	4833422C13Rik	2.45642	0.000371551	0.113518	0.955574
ENSMUSG00000125745		0.509606	-0.000268543	0.140303	0.955773
ENSMUSG00000131617		0.710706	-0.000293776	0.133852	0.955854
ENSMUSG00000138277		0.36449	-0.000267192	0.140451	0.955901
ENSMUSG00000064472	Gm23407	0.311161	-0.000266725	0.140451	0.955978
ENSMUSG00000092867	Mir3058	0.311161	-0.000266725	0.140451	0.955978
ENSMUSG00000083512	Gm12749	0.710655	-0.000292663	0.133852	0.95602
ENSMUSG00000142024		0.311139	-0.000265928	0.14045	0.956109
ENSMUSG00000030022	Adamts9	0.650358	0.000274086	0.13813	0.956246
ENSMUSG00000122260		0.6211	-0.000267315	0.13987	0.956247
ENSMUSG00000132910		0.497165	-0.000265467	0.140265	0.956302
ENSMUSG00000112597	Gm4777	1.12748	0.000315164	0.127685	0.956399
ENSMUSG00000082706	Gm11663	0.307456	-0.000263898	0.14045	0.956444
ENSMUSG00000037994	Slc9b2	1.77546	0.000321853	0.125522	0.956661
ENSMUSG00000063820	Arl9	0.897312	0.000287824	0.133973	0.956673
ENSMUSG00000102276	2900069G24Rik	1.21859	-0.00030575	0.129492	0.956695
ENSMUSG00000142728		0.655608	0.000270835	0.138029	0.956825
ENSMUSG00000125599		3.05403	-0.000367827	0.110387	0.95689
ENSMUSG00000126352		1.2215	-0.000304227	0.129465	0.956925
ENSMUSG00000028139	Riiad1	1.51423	-0.000313567	0.126997	0.956996
ENSMUSG00000125578		1.23849	-0.000303322	0.129495	0.957036
ENSMUSG00000143005		1.41411	0.000310115	0.127688	0.957094
ENSMUSG00000020286	1700093K21Rik	0.836589	0.000282197	0.134562	0.957168
ENSMUSG00000122649		0.6189	-0.00026584	0.13875	0.957181
ENSMUSG00000143453		0.307335	-0.000258528	0.140448	0.957329
ENSMUSG00000031994	Adamts8	1.2142	-0.000287029	0.133035	0.957349
ENSMUSG00000037096	Gm9762	2.7877	-0.000338834	0.119207	0.957462
ENSMUSG00000104138	Gm36949	1.21418	-0.000285572	0.133034	0.957565
ENSMUSG00000135203		1.0683	0.000293802	0.130943	0.957571
ENSMUSG00000064366	mt-Tl2	0.310889	-0.000256188	0.140447	0.957715
ENSMUSG00000134209		1.56174	-0.00032307	0.123109	0.957717
ENSMUSG00000136672		0.30727	-0.000255549	0.140446	0.95782
ENSMUSG00000102713	Gm29994	1.26556	0.000298626	0.129078	0.95793
ENSMUSG00000129257		0.310853	-0.000254705	0.140446	0.957959
ENSMUSG00002076530	Gm55617	0.31082	-0.000253346	0.140446	0.958183
ENSMUSG00000039543	Cfap70	2.26144	-0.000345362	0.114993	0.958237
ENSMUSG00000094557	Rpl35a-ps7	0.307195	-0.00025195	0.140445	0.958413
ENSMUSG00000004035	Gstm7	1.8208	-0.000325511	0.120735	0.958491
ENSMUSG00000127524		1.67547	0.000307627	0.12559	0.958538
ENSMUSG00000084861	1700095J07Rik	2.95573	-0.000327188	0.120039	0.958577
ENSMUSG00000126847		1.51667	-0.000304311	0.12638	0.958583
ENSMUSG00000129205		2.5822	0.000354182	0.109883	0.958601
ENSMUSG00000122340		0.307171	-0.000250765	0.140445	0.958609
ENSMUSG00000132590		1.41832	0.000313176	0.123763	0.9587
ENSMUSG00000117619	Gm50079	1.21798	-0.000305302	0.125845	0.958722
ENSMUSG00000108092	Gm44189	1.76553	-0.000322394	0.120947	0.958796
ENSMUSG00000112286	Gm47561	0.689178	-0.000260561	0.137384	0.958838
ENSMUSG00000121696		1.44907	-0.000311013	0.124028	0.958858
ENSMUSG00000052435	Cebpe	1.36959	0.000294612	0.128223	0.958953
ENSMUSG00000097148	Gapdhrt	1.51609	-0.000299294	0.12698	0.958957
ENSMUSG00000114210	A330084C13Rik	2.67014	0.000348095	0.11073	0.959118
ENSMUSG00000064400	Snord3b-ps1	1.26655	0.000302432	0.125783	0.95914
ENSMUSG00000118282	Gm4840	0.913303	-0.000284982	0.129934	0.959392
ENSMUSG00000108649	Gm44855	0.307073	-0.000245724	0.140443	0.95944
ENSMUSG00000143535		0.478654	0.000245624	0.14016	0.959621
ENSMUSG00000101482	Gm28883	0.307047	-0.000244324	0.140442	0.95967
ENSMUSG00000110525	Gm45893	0.368537	-0.000241997	0.140441	0.960054
ENSMUSG00000105699	Gm43703	2.16231	-0.000318273	0.119055	0.960097
ENSMUSG00000137613		0.306986	-0.000240949	0.140441	0.960227
ENSMUSG00000114367	Gm48216	1.4464	0.00030941	0.1211	0.960387
ENSMUSG00000081378	Rps13-ps4	3.01296	0.00033008	0.113931	0.960403
ENSMUSG00000107730	Gm44238	0.306966	-0.000239807	0.140441	0.960415
ENSMUSG00000091530	Cldn20	1.37874	0.000270581	0.131572	0.960583
ENSMUSG00000025213	Kazald1	2.07157	-0.00031165	0.119749	0.960655
ENSMUSG00000122570		0.30694	-0.000238305	0.14044	0.960663
ENSMUSG00000032985	5730522E02Rik	1.79798	0.000294312	0.124844	0.960684
ENSMUSG00000119891	Gm25869	0.306935	-0.000238048	0.14044	0.960705
ENSMUSG00000022388	Ttll8	0.310476	-0.000237707	0.14044	0.960761
ENSMUSG00000124749		1.54181	-0.000287368	0.126597	0.960777
ENSMUSG00000027196	Alkbh3os1	0.362113	-0.000237585	0.14044	0.960781
ENSMUSG00000025359	Pmel	1.26379	-0.00027631	0.129478	0.960862
ENSMUSG00000096647	Tmem41b-ps	1.67582	0.000303334	0.121689	0.960917
ENSMUSG00000106516	Gm42441	2.50712	-0.000306386	0.120666	0.960952
ENSMUSG00000037438	Uqcrh-ps1	0.368127	-0.000236245	0.140439	0.961002
ENSMUSG00000116549	Gm49728	0.300782	-0.000235895	0.140439	0.96106
ENSMUSG00000102700	Gm38312	2.61852	-0.000328165	0.112317	0.961074
ENSMUSG00000092072	Gm4540	3.51565	-0.000326924	0.112769	0.961103
ENSMUSG00000064795	Gm22423	0.690424	0.000238076	0.139654	0.961142
ENSMUSG00000031853	Map3k21	2.54126	0.000315202	0.117106	0.961194
ENSMUSG00000032940	Rbm11	1.21305	-0.000273347	0.129441	0.961299
ENSMUSG00000047654	Tssk6	1.52214	-0.00028421	0.126336	0.961333
ENSMUSG00000095524	Gm15682	1.22378	-0.000272774	0.129435	0.961383
ENSMUSG00000125608		0.357128	-0.000233701	0.140439	0.961422
ENSMUSG00000119316	Gm26336	0.897457	0.000257005	0.133711	0.961441
ENSMUSG00000085314	Gm14866	1.5302	-0.00029387	0.123307	0.961444
ENSMUSG00000097768	2310043M15Rik	2.06031	0.000294358	0.123119	0.961463
ENSMUSG00000039131	Gipc2	1.07501	-0.00025314	0.134628	0.961532
ENSMUSG00000124436		0.361696	-0.000232044	0.140438	0.961695
ENSMUSG00000065164	Gm23814	0.306837	-0.000232027	0.140438	0.961698
ENSMUSG00000126272		0.306834	-0.000231847	0.140438	0.961727
ENSMUSG00000033906	Zdhhc15	0.91707	-0.000256885	0.133196	0.961733
ENSMUSG00000041261	Car8	2.7681	-0.000305148	0.11907	0.961733
ENSMUSG00000135307		0.306818	-0.000230782	0.140437	0.961903
ENSMUSG00000141142		0.570144	0.000231263	0.14019	0.961959
ENSMUSG00000077549	Snord71	2.36737	0.000317529	0.113584	0.962002
ENSMUSG00000106755	Tpi-rs11	0.300657	-0.000230029	0.140437	0.962027
ENSMUSG00000086849	Gm13840	0.367688	-0.000229924	0.140437	0.962044
ENSMUSG00000084264	Gm14142	1.24173	-0.000267612	0.129456	0.962102
ENSMUSG00000140395		0.314548	-0.000229526	0.140437	0.96211
ENSMUSG00000127244		1.12155	-0.00026268	0.130686	0.962186
ENSMUSG00000081583	Gm14769	2.97946	0.000322187	0.110363	0.962234
ENSMUSG00000114592	Gm5042	0.306785	-0.000228662	0.140437	0.962253
ENSMUSG00000117246	Gm17891	1.35688	0.00025883	0.131634	0.962259
ENSMUSG00000078612	Fyb2	3.15213	-0.00031238	0.114832	0.962265
ENSMUSG00000132362		3.47066	0.000325711	0.108011	0.96227
ENSMUSG00000090120	A730090N16Rik	0.910601	-0.000240403	0.136813	0.962322
ENSMUSG00000124268		1.81859	-0.000303075	0.118084	0.962349
ENSMUSG00000059658	Mif-ps6	0.340665	-0.000227937	0.140437	0.962372
ENSMUSG00000048482	Bdnf	0.980785	0.000255249	0.132414	0.962382
ENSMUSG00000080747	Gm14016	0.60078	-0.00022953	0.139924	0.962388
ENSMUSG00000025977	Boll	3.52059	0.000326701	0.106474	0.962391
ENSMUSG00000110867	Gm7368	0.340684	-0.000226666	0.140436	0.962582
ENSMUSG00000092619	Gm20438	0.36744	-0.000226279	0.140436	0.962646
ENSMUSG00000117114	Gm49867	0.310261	-0.000226213	0.140436	0.962656
ENSMUSG00000025739	Gng13	0.300577	-0.000226066	0.140436	0.962681
ENSMUSG00000061852	Gm53056	0.367418	-0.000225957	0.140436	0.962699
ENSMUSG00000138432		0.367418	-0.000225957	0.140436	0.962699
ENSMUSG00000135020		0.60075	-0.000227392	0.139923	0.962738
ENSMUSG00000087055	Gm11948	0.918062	-0.000248783	0.13318	0.962945
ENSMUSG00000126523		0.299951	-0.000224046	0.140435	0.963014
ENSMUSG00000066867	Oas1e	0.441723	-0.000224168	0.140246	0.963094
ENSMUSG00000137183		0.306712	-0.000223519	0.140435	0.963101
ENSMUSG00000098181	Rps12-ps24	0.300515	-0.000222813	0.140435	0.963217
ENSMUSG00000091117	Gm9064	0.306697	-0.000222401	0.140435	0.963285
ENSMUSG00000135400		0.340759	-0.00022198	0.140435	0.963355
ENSMUSG00002076740	Gm55338	0.712206	-0.000243657	0.133823	0.963383
ENSMUSG00000136156		0.306681	-0.00022119	0.140434	0.963485
ENSMUSG00000098412	Gm7870	0.593893	-0.000222678	0.139934	0.963503
ENSMUSG00000134661		0.300482	-0.000221078	0.140434	0.963503
ENSMUSG00000134731		1.02921	0.000249482	0.131853	0.963511
ENSMUSG00000106566	Gm43836	0.367085	-0.000220965	0.140434	0.963522
ENSMUSG00000109110	Gm45014	0.295245	-0.000220917	0.140434	0.96353
ENSMUSG00000077493	Snord91a	0.30397	-0.00022074	0.140434	0.963559
ENSMUSG00000124926		0.300471	-0.000220462	0.140434	0.963605
ENSMUSG00000091478	Gm10039	0.30047	-0.000220388	0.140434	0.963617
ENSMUSG00000115193	Gm6533	0.306667	-0.000220087	0.140434	0.963667
ENSMUSG00000101565	1700003L19Rik	0.355952	0.000220074	0.140434	0.963669
ENSMUSG00000142343		0.306663	-0.000219784	0.140434	0.963717
ENSMUSG00000078192	Gm7290	0.306661	-0.000219641	0.140434	0.96374
ENSMUSG00000113469	Gm7065	0.340801	-0.000219494	0.140434	0.963764
ENSMUSG00000110247	Gm45269	0.310147	-0.00021933	0.140434	0.963792
ENSMUSG00000127630		0.903074	0.000241277	0.133629	0.963837
ENSMUSG00000100357	Gm28181	0.306644	-0.000218289	0.140433	0.963963
ENSMUSG00000106429	Gm10685	0.358161	-0.000218159	0.140433	0.963985
ENSMUSG00000091587	Gm17191	0.366896	-0.000218094	0.140433	0.963995
ENSMUSG00000089730	1700007P06Rik	0.314099	0.00021732	0.140426	0.964127
ENSMUSG00000142449		0.594674	-0.000218417	0.13993	0.964202
ENSMUSG00000083627	Gm12502	0.366787	-0.00021641	0.140433	0.964273
ENSMUSG00000137371		1.36949	0.000258276	0.127639	0.964273
ENSMUSG00000138716		0.310102	-0.000216361	0.140433	0.964281
ENSMUSG00000142797		0.30662	-0.000216339	0.140433	0.964285
ENSMUSG00000107713	Gm6681	0.600622	-0.000217874	0.139918	0.964297
ENSMUSG00000083434	Gm12760	0.300394	-0.000216182	0.140433	0.964311
ENSMUSG00000120555	Gm56672	0.366769	-0.000216137	0.140433	0.964318
ENSMUSG00000074004	B3gnt6	2.02684	0.000280971	0.120242	0.964342
ENSMUSG00000128304		0.340865	-0.00021592	0.140433	0.964354
ENSMUSG00000135345		0.39543	-0.000215811	0.140433	0.964372
ENSMUSG00000101674	4930444A19Rik	0.540515	0.000215623	0.140214	0.964515
ENSMUSG00000136898		0.306602	-0.000214797	0.140432	0.964539
ENSMUSG00000119272	Rnu6	0.303842	-0.000214559	0.140432	0.964578
ENSMUSG00000093573	Gm20610	0.34089	-0.000214523	0.140432	0.964584
ENSMUSG00000135160		0.300362	-0.000214297	0.140432	0.964622
ENSMUSG00002075188	Gm55936	0.300357	-0.000214015	0.140432	0.964668
ENSMUSG00000132035		0.310066	-0.00021393	0.140432	0.964682
ENSMUSG00002076115	Gm55381	0.303828	-0.000213849	0.140432	0.964696
ENSMUSG00000120457	Gm41979	0.366611	-0.00021368	0.140432	0.964723
ENSMUSG00000110179	Gm39168	0.310062	-0.000213647	0.140432	0.964729
ENSMUSG00000114064	Gm9370	0.34091	-0.000213484	0.140432	0.964756
ENSMUSG00000044556	Tex38	0.306587	-0.000213443	0.140432	0.964762
ENSMUSG00000138794		0.306576	-0.000212483	0.140431	0.964921
ENSMUSG00000095812	Gm5473	0.34093	-0.000212443	0.140431	0.964927
ENSMUSG00000029005	Draxin	0.607109	-0.000213866	0.139897	0.964963
ENSMUSG00000128248		0.300324	-0.000212027	0.140431	0.964996
ENSMUSG00000114134	Gm47408	0.300322	-0.000211906	0.140431	0.965016
ENSMUSG00000136749		0.360193	-0.00021157	0.140431	0.965071
ENSMUSG00000124499		0.344414	-0.000211514	0.140431	0.965081
ENSMUSG00000117438	Rpsa-ps7	0.600756	-0.000215531	0.139122	0.965082
ENSMUSG00000075391	Glo1-ps	1.02534	0.000238333	0.131893	0.96512
ENSMUSG00000135553		0.366455	-0.000211226	0.140431	0.965128
ENSMUSG00000112237	D630033A02Rik	1.77333	0.000269984	0.121868	0.965138
ENSMUSG00000079033	Mef2b	0.900599	-0.000221965	0.136948	0.965139
ENSMUSG00000137170		0.340958	-0.000210992	0.140431	0.965167
ENSMUSG00000052295	8030423F21Rik	1.67293	0.0002576	0.12576	0.965195
ENSMUSG00000113882	Gm48550	0.607092	-0.000212425	0.139896	0.965199
ENSMUSG00000110469	Gapdhrt2	0.900593	-0.000221569	0.136947	0.965202
ENSMUSG00000027233	Patl2	0.607091	-0.000212404	0.139896	0.965202
ENSMUSG00000086719	Gm16275	0.340964	-0.000210648	0.140431	0.965223
ENSMUSG00000101132	Gm8000	0.366402	-0.000210395	0.140431	0.965265
ENSMUSG00000098149	Gapdh-ps14	0.306548	-0.000209892	0.140431	0.965348
ENSMUSG00000083245	Gm11185	0.306548	-0.000209826	0.140431	0.965359
ENSMUSG00000141908		0.306544	-0.00020946	0.140431	0.965419
ENSMUSG00000106421	Gm9645	0.340995	-0.000209114	0.14043	0.965476
ENSMUSG00000082467	Gm6743	0.304623	-0.000209106	0.14043	0.965478
ENSMUSG00000066158	AY512931	0.30654	-0.000209095	0.14043	0.96548
ENSMUSG00000127473		0.366316	-0.000209019	0.14043	0.965492
ENSMUSG00000127885		0.610482	-0.000213568	0.138911	0.965503
ENSMUSG00000116009	Gm49503	0.366309	-0.000208917	0.14043	0.965509
ENSMUSG00000075334	Rprm	0.607068	-0.000210374	0.139896	0.965535
ENSMUSG00000087034	Cbfa2t2-ps1	0.922246	-0.000231464	0.133121	0.965548
ENSMUSG00000036045	Gm12221	0.306533	-0.000208417	0.14043	0.965591
ENSMUSG00000121456		2.48769	-0.000280004	0.116845	0.965599
ENSMUSG00000090610	Gm3571	0.603439	-0.000212448	0.139064	0.965609
ENSMUSG00000094374	Gm5435	0.306531	-0.000208234	0.14043	0.965622
ENSMUSG00000125014		0.366252	-0.000207993	0.14043	0.965661
ENSMUSG00000135045		0.300259	-0.000207949	0.14043	0.965669
ENSMUSG00000118126	Gm32341	0.341019	-0.000207915	0.14043	0.965674
ENSMUSG00000124282		0.300258	-0.000207899	0.14043	0.965677
ENSMUSG00000038725	Pkhd1l1	1.11514	0.00024842	0.127406	0.965736
ENSMUSG00000132103		0.300252	-0.000207506	0.14043	0.965742
ENSMUSG00000133079		0.309977	-0.000207381	0.14043	0.965762
ENSMUSG00000116395	Gm49499	1.54118	-0.000251847	0.126196	0.965787
ENSMUSG00000107295	Gm42896	0.607047	-0.000208616	0.139895	0.965823
ENSMUSG00000116091	Gm49479	1.11642	0.000247744	0.127394	0.965834
ENSMUSG00000138635		0.306518	-0.000206873	0.14043	0.965846
ENSMUSG00000103503	1700023G09Rik	0.301761	-0.000206843	0.14043	0.965851
ENSMUSG00000112816	Gm48798	0.362345	-0.000206686	0.14043	0.965877
ENSMUSG00000130134		0.309964	-0.000206368	0.14043	0.965929
ENSMUSG00000110657	Gm7684	0.366144	-0.000206265	0.14043	0.965946
ENSMUSG00000063260	Syt10	2.6718	0.000280686	0.11532	0.965955
ENSMUSG00000143355		0.300229	-0.000205941	0.140429	0.966
ENSMUSG00000081884	Gm11821	0.300222	-0.000205489	0.140429	0.966074
ENSMUSG00000098187	Gm8927	0.300222	-0.000205472	0.140429	0.966077
ENSMUSG00000132896		0.309952	-0.000205425	0.140429	0.966085
ENSMUSG00000097130	Gm5262	0.30022	-0.000205355	0.140429	0.966097
ENSMUSG00000098141	Gm6944	0.300218	-0.000205257	0.140429	0.966113
ENSMUSG00000110407	Gm45454	0.30995	-0.000205254	0.140429	0.966113
ENSMUSG00000111816	Gm7229	0.300218	-0.000205249	0.140429	0.966114
ENSMUSG00000083914	Rps18-ps1	0.309948	-0.00020512	0.140429	0.966135
ENSMUSG00000136147		0.364074	-0.000205074	0.140429	0.966143
ENSMUSG00000142745		0.309947	-0.000205027	0.140429	0.966151
ENSMUSG00000138274		0.309947	-0.000205002	0.140429	0.966155
ENSMUSG00000141863		0.366057	-0.00020485	0.140429	0.96618
ENSMUSG00000115300	Gm49188	1.03394	0.000220563	0.135243	0.966183
ENSMUSG00000081010	Gm13880	0.309944	-0.000204797	0.140429	0.966189
ENSMUSG00000141076		0.400638	-0.000204771	0.140429	0.966193
ENSMUSG00000100807	Gm29521	0.400638	-0.000204756	0.140429	0.966195
ENSMUSG00000109622	Gm45517	1.03394	0.000220254	0.135243	0.96623
ENSMUSG00000135953		0.400631	-0.000204528	0.140429	0.966233
ENSMUSG00000129728		0.300207	-0.000204471	0.140429	0.966242
ENSMUSG00000087629	Gm12246	0.400628	-0.00020445	0.140429	0.966246
ENSMUSG00000138614		0.393614	-0.000204427	0.140429	0.966249
ENSMUSG00000133796		0.400625	-0.000204361	0.140429	0.96626
ENSMUSG00000047897	Ripply2	0.309937	-0.000204241	0.140429	0.96628
ENSMUSG00000138400		0.400618	-0.000204114	0.140429	0.966301
ENSMUSG00000112850	Gm9176	0.366006	-0.000204024	0.140429	0.966316
ENSMUSG00000134020		0.610129	-0.000208497	0.138918	0.966318
ENSMUSG00000113516	Gm47368	0.366005	-0.000203998	0.140429	0.96632
ENSMUSG00000126057		0.363561	-0.000203962	0.140429	0.966326
ENSMUSG00000085491	4930527E20Rik	0.400609	-0.000203836	0.140429	0.966347
ENSMUSG00000124109		0.365993	-0.000203814	0.140429	0.966351
ENSMUSG00000112515	Gm4928	3.27022	-0.00029395	0.104687	0.966353
ENSMUSG00000129340		0.309932	-0.000203784	0.140429	0.966356
ENSMUSG00000133712		0.60701	-0.000205335	0.139894	0.96636
ENSMUSG00000082738	Gm15422	0.309931	-0.000203724	0.140429	0.966365
ENSMUSG00000139548		0.607008	-0.000205166	0.139894	0.966387
ENSMUSG00000127437		0.365974	-0.000203506	0.140429	0.966402
ENSMUSG00000126494		0.306054	-0.000203499	0.140429	0.966403
ENSMUSG00000098729	Gm27200	0.607007	-0.000205052	0.139894	0.966406
ENSMUSG00000106805	Gm42714	0.300191	-0.000203389	0.140429	0.966421
ENSMUSG00000134742		0.309927	-0.000203376	0.140429	0.966423
ENSMUSG00000141627		0.36596	-0.000203277	0.140429	0.966439
ENSMUSG00000048709	Gm8666	0.689796	0.000205575	0.139648	0.96644
ENSMUSG00000031845	Bco1	0.306484	-0.000203211	0.140429	0.96645
ENSMUSG00000024210	Ip6k3	0.306484	-0.000203204	0.140429	0.966451
ENSMUSG00000130357		0.36595	-0.000203105	0.140429	0.966468
ENSMUSG00000037577	Ephx3	0.306483	-0.000203069	0.140429	0.966474
ENSMUSG00000115728	Gm49190	0.400585	-0.000203046	0.140429	0.966477
ENSMUSG00000115920	Gm18283	0.365946	-0.000203041	0.140429	0.966478
ENSMUSG00000049946	BC030500	0.309922	-0.00020293	0.140429	0.966497
ENSMUSG00000133196		0.309922	-0.00020291	0.140429	0.9665
ENSMUSG00000115116	Gm46496	0.607	-0.000204432	0.139894	0.966507
ENSMUSG00000143957		0.365929	-0.000202758	0.140428	0.966525
ENSMUSG00000124438		0.365928	-0.000202749	0.140428	0.966526
ENSMUSG00000121749		0.30018	-0.00020261	0.140428	0.966549
ENSMUSG00000106453	Gm9273	0.40057	-0.00020256	0.140428	0.966557
ENSMUSG00000143429		0.365911	-0.000202471	0.140428	0.966572
ENSMUSG00000120772	Gm57060	1.98277	0.000266441	0.119082	0.966575
ENSMUSG00000114407	Gm48765	2.72381	-0.000282957	0.111537	0.966595
ENSMUSG00000131851		0.309914	-0.0002023	0.140428	0.9666
ENSMUSG00000123844		0.309914	-0.000202295	0.140428	0.966601
ENSMUSG00000058057	Tmt1a3	0.365898	-0.000202256	0.140428	0.966608
ENSMUSG00000139075		0.300175	-0.000202246	0.140428	0.966609
ENSMUSG00000124190		0.309912	-0.000202138	0.140428	0.966627
ENSMUSG00000092056	Gm7289	0.309912	-0.000202133	0.140428	0.966628
ENSMUSG00000137509		0.606991	-0.000203652	0.139894	0.966635
ENSMUSG00000117919	Gm41717	0.341142	-0.000202064	0.140428	0.966639
ENSMUSG00000142754		0.400554	-0.000202034	0.140428	0.966644
ENSMUSG00000108776	Gm45169	0.309911	-0.000202021	0.140428	0.966646
ENSMUSG00000120375	Gm56780	0.306179	-0.000202002	0.140428	0.96665
ENSMUSG00000123715		0.30991	-0.000201873	0.140428	0.966671
ENSMUSG00000084083	Gm15782	0.359571	-0.000201851	0.140428	0.966674
ENSMUSG00000108493	Gm45715	0.359567	-0.000201793	0.140428	0.966684
ENSMUSG00000109766	Gm45415	0.300168	-0.000201792	0.140428	0.966684
ENSMUSG00000103731	Gm17530	0.359565	-0.000201759	0.140428	0.96669
ENSMUSG00000084017	Rpl21-ps9	0.359562	-0.000201724	0.140428	0.966695
ENSMUSG00000122983		0.400543	-0.000201671	0.140428	0.966704
ENSMUSG00000139586		0.300167	-0.00020167	0.140428	0.966704
ENSMUSG00000141052		0.359558	-0.000201665	0.140428	0.966705
ENSMUSG00000095026	Gm3336	0.309907	-0.000201648	0.140428	0.966708
ENSMUSG00000109307	Gm44700	0.309907	-0.000201634	0.140428	0.96671
ENSMUSG00000108525	Gm7443	0.359556	-0.000201634	0.140428	0.96671
ENSMUSG00000126149		0.359556	-0.000201633	0.140428	0.96671
ENSMUSG00000055826	Tescl	0.309906	-0.000201602	0.140428	0.966716
ENSMUSG00000126194		0.309906	-0.000201551	0.140428	0.966724
ENSMUSG00000086534	Gm16758	0.30647	-0.000201539	0.140428	0.966726
ENSMUSG00000143544		0.359549	-0.000201522	0.140428	0.966729
ENSMUSG00000100457	D830032E09Rik	0.300164	-0.000201447	0.140428	0.966741
ENSMUSG00000135956		0.359541	-0.000201399	0.140428	0.966749
ENSMUSG00000032446	Eomes	0.341157	-0.000201386	0.140428	0.966751
ENSMUSG00000015890	Amdhd1	0.300163	-0.000201382	0.140428	0.966752
ENSMUSG00000128253		0.365098	-0.000201366	0.140428	0.966754
ENSMUSG00000113540	Gm47206	0.365843	-0.000201341	0.140428	0.966759
ENSMUSG00000092509	Gm20394	0.309903	-0.000201323	0.140428	0.966762
ENSMUSG00000039099	Wdr93	0.365842	-0.000201322	0.140428	0.966762
ENSMUSG00000046493	Or7a36	0.306467	-0.000201249	0.140428	0.966774
ENSMUSG00000109331	Gm42402	0.40053	-0.000201231	0.140428	0.966777
ENSMUSG00000098138	Gm9081	0.309902	-0.000201196	0.140428	0.966782
ENSMUSG00000142125		0.359527	-0.000201182	0.140428	0.966785
ENSMUSG00000106334	Gm43549	0.30016	-0.000201166	0.140428	0.966788
ENSMUSG00000091952	Gm17709	0.398905	-0.000201135	0.140428	0.966793
ENSMUSG00000086493	Gm12204	0.359521	-0.000201102	0.140428	0.966798
ENSMUSG00000056492	Adgrf5	0.614572	-0.000205784	0.138821	0.966801
ENSMUSG00000105294	Gm43304	0.35952	-0.00020108	0.140428	0.966802
ENSMUSG00000071562	Stfa1	0.359515	-0.000201016	0.140428	0.966812
ENSMUSG00000113764	Gm48617	0.307438	-0.000201016	0.140428	0.966812
ENSMUSG00000115539	Gm6997	0.359514	-0.000200997	0.140428	0.966815
ENSMUSG00000082095	Gm11991	0.309899	-0.000200972	0.140428	0.966819
ENSMUSG00000086924	Gm11766	0.341167	-0.000200967	0.140428	0.96682
ENSMUSG00000123133		0.309899	-0.000200944	0.140428	0.966824
ENSMUSG00000024757	Slc22a19	0.341168	-0.000200922	0.140428	0.966828
ENSMUSG00000111162	Gm7293	0.610073	-0.000215014	0.135675	0.966831
ENSMUSG00000021187	Tc2n	0.306464	-0.000200867	0.140428	0.966837
ENSMUSG00000107363	Gm43373	0.365813	-0.000200851	0.140428	0.966839
ENSMUSG00000121429		0.309898	-0.000200847	0.140428	0.96684
ENSMUSG00000105820	Gm43400	0.400518	-0.000200842	0.140428	0.966841
ENSMUSG00000111548	Gm8162	0.359504	-0.00020084	0.140428	0.966841
ENSMUSG00000127347		0.400518	-0.00020084	0.140428	0.966841
ENSMUSG00000128386		0.309897	-0.000200809	0.140428	0.966846
ENSMUSG00000142219		0.398499	-0.000200729	0.140428	0.96686
ENSMUSG00000128901		0.400514	-0.000200707	0.140428	0.966863
ENSMUSG00000029123	Stk32b	0.300153	-0.000200676	0.140428	0.966868
ENSMUSG00000087413	Gm11266	0.309895	-0.00020064	0.140428	0.966874
ENSMUSG00000097840	Gm26756	0.309895	-0.000200613	0.140428	0.966879
ENSMUSG00000049848	Ceacam19	0.365797	-0.00020059	0.140428	0.966882
ENSMUSG00000048281	Dleu7	0.309895	-0.000200587	0.140428	0.966883
ENSMUSG00000091223	Gm8775	0.309895	-0.000200571	0.140428	0.966886
ENSMUSG00000126515		0.40051	-0.000200571	0.140428	0.966886
ENSMUSG00000120649	Gm39114	0.57255	0.000201617	0.140066	0.966886
ENSMUSG00000119972	Gm6634	0.309895	-0.00020056	0.140428	0.966887
ENSMUSG00000115329	Gm49272	0.400509	-0.000200529	0.140428	0.966893
ENSMUSG00000065905	Gm26110	0.341176	-0.000200519	0.140428	0.966894
ENSMUSG00000056829	Foxb2	0.309893	-0.000200398	0.140428	0.966914
ENSMUSG00000140536		0.359475	-0.000200396	0.140428	0.966914
ENSMUSG00000113280	Gm21559	0.359473	-0.00020037	0.140428	0.966919
ENSMUSG00000113774	Gm36236	0.359472	-0.000200353	0.140428	0.966922
ENSMUSG00000103469	Gm9910	0.309892	-0.000200341	0.140428	0.966924
ENSMUSG00000000303	Cdh1	0.300148	-0.000200329	0.140428	0.966926
ENSMUSG00000137045		0.606971	-0.000201877	0.139893	0.966926
ENSMUSG00000116825	Rps2-ps7	0.35947	-0.000200327	0.140428	0.966926
ENSMUSG00000083522	Gm15321	0.359469	-0.000200317	0.140428	0.966928
ENSMUSG00000083982	Gm14650	0.359469	-0.000200311	0.140428	0.966928
ENSMUSG00000064177	Ghrl	0.359469	-0.000200308	0.140428	0.966929
ENSMUSG00000141653		0.359466	-0.000200262	0.140428	0.966937
ENSMUSG00000117521	Gm50024	0.309891	-0.000200227	0.140428	0.966942
ENSMUSG00000054320	Lrrc36	0.309891	-0.000200225	0.140428	0.966943
ENSMUSG00000075023	Accsl	0.309891	-0.000200216	0.140428	0.966944
ENSMUSG00000134452		0.359463	-0.000200215	0.140428	0.966944
ENSMUSG00000044014	Npy5r	0.309891	-0.000200214	0.140428	0.966945
ENSMUSG00000109868	Gm39244	0.309891	-0.000200209	0.140428	0.966945
ENSMUSG00000106887	A930005G22Rik	0.400499	-0.000200205	0.140428	0.966946
ENSMUSG00000105124	Gm5297	0.608977	-0.000214173	0.135697	0.966951
ENSMUSG00000130830		0.359459	-0.000200153	0.140428	0.966955
ENSMUSG00000097546	Gm26749	0.303089	-0.000200151	0.140428	0.966955
ENSMUSG00000113416	Gm49328	0.308588	-0.000200149	0.140428	0.966955
ENSMUSG00000025201	Bloc1s2-ps	1.86343	-0.000266004	0.118057	0.966955
ENSMUSG00000120496	Gm56762	0.30989	-0.000200126	0.140428	0.966959
ENSMUSG00000121672		0.309889	-0.000200087	0.140428	0.966965
ENSMUSG00000129370		0.359454	-0.000200084	0.140428	0.966966
ENSMUSG00000090362	Vmn2r79	0.306457	-0.000200061	0.140428	0.96697
ENSMUSG00000142865		0.359452	-0.00020005	0.140428	0.966972
ENSMUSG00000097079	Gm26604	0.309889	-0.000200039	0.140428	0.966973
ENSMUSG00000042707	Dnali1	0.309888	-0.000199988	0.140428	0.966982
ENSMUSG00000027460	Angpt4	0.309887	-0.00019991	0.140428	0.966995
ENSMUSG00000102900	Gm37811	0.40049	-0.000199903	0.140428	0.966996
ENSMUSG00000111765	Gm10635	0.309887	-0.000199853	0.140428	0.967004
ENSMUSG00000097730	Gm26588	0.309887	-0.000199846	0.140428	0.967005
ENSMUSG00000050473	Slc35d3	0.309886	-0.00019982	0.140428	0.967009
ENSMUSG00000097825	9630001P10Rik	0.267944	-0.000199809	0.140428	0.967011
ENSMUSG00000101174	Hoxd4	0.359433	-0.000199761	0.140428	0.967019
ENSMUSG00000062438	Adam1b	0.400485	-0.00019973	0.140428	0.967024
ENSMUSG00000020000	Moxd1	0.309885	-0.000199716	0.140428	0.967027
ENSMUSG00000118168	Gm36419	0.359429	-0.000199697	0.140428	0.96703
ENSMUSG00000081258	Gm14013	0.400484	-0.000199689	0.140428	0.967031
ENSMUSG00000122467		0.359428	-0.00019969	0.140428	0.967031
ENSMUSG00000107276	Gm42858	0.359428	-0.000199678	0.140428	0.967033
ENSMUSG00000037578	Pkd2l1	0.309885	-0.000199675	0.140428	0.967033
ENSMUSG00000099373	Gm19667	0.309885	-0.000199673	0.140428	0.967034
ENSMUSG00000078179	Rnf148	1.54948	-0.00023101	0.129996	0.967041
ENSMUSG00000089818	Gm15950	0.359422	-0.0001996	0.140428	0.967046
ENSMUSG00000117070	Gm41541	0.500049	-0.000200131	0.140239	0.967048
ENSMUSG00000053268	Dspp	0.309883	-0.000199541	0.140428	0.967055
ENSMUSG00000026331	Slco6c1	0.359418	-0.00019953	0.140428	0.967057
ENSMUSG00000074619	Fundc2b	0.359417	-0.000199524	0.140428	0.967058
ENSMUSG00000073893	Or5p52	0.400479	-0.000199513	0.140428	0.96706
ENSMUSG00000085788	4930470G03Rik	0.359416	-0.000199508	0.140427	0.967061
ENSMUSG00000117721	Gm50221	0.359414	-0.000199473	0.140427	0.967067
ENSMUSG00000086269	Tmcc3os	0.359413	-0.000199449	0.140427	0.967071
ENSMUSG00000043102	Qrfp	0.359412	-0.000199447	0.140427	0.967071
ENSMUSG00000095105	Edaradd	0.400477	-0.000199438	0.140427	0.967073
ENSMUSG00000014852	Adamts13	0.359409	-0.0001994	0.140427	0.967079
ENSMUSG00000005883	Spo11	0.359409	-0.00019939	0.140427	0.967081
ENSMUSG00000035580	Kcnh8	0.359406	-0.000199353	0.140427	0.967087
ENSMUSG00000090655	Vmn2r120	0.30988	-0.000199256	0.140427	0.967102
ENSMUSG00000039830	Olig2	1.85123	-0.000257417	0.12077	0.967147
ENSMUSG00000049561	Or10c1	0.344184	-0.000198923	0.140427	0.967158
ENSMUSG00000084136	Vmn1r207	0.344641	-0.000198888	0.140427	0.967163
ENSMUSG00000042515	Pwwp3b	0.3441	-0.000198878	0.140427	0.967165
ENSMUSG00000056032	BC018473	0.303554	-0.000198694	0.140427	0.967195
ENSMUSG00000061878	Sphk1	0.344645	-0.000198677	0.140427	0.967198
ENSMUSG00000133744		0.344647	-0.000198576	0.140427	0.967215
ENSMUSG00000110598	Gm45854	0.303551	-0.000198513	0.140427	0.967225
ENSMUSG00000128082		0.344649	-0.000198507	0.140427	0.967226
ENSMUSG00000102971	A730062M13Rik	0.344649	-0.000198503	0.140427	0.967227
ENSMUSG00000103823	Gm7899	0.343379	-0.000198498	0.140427	0.967228
ENSMUSG00000055134	9130017K11Rik	0.30355	-0.000198483	0.140427	0.96723
ENSMUSG00000074737	C530025M09Rik	0.30355	-0.000198475	0.140427	0.967231
ENSMUSG00000031549	Ido2	0.30355	-0.000198453	0.140427	0.967235
ENSMUSG00000114979	Gm31072	0.344651	-0.000198409	0.140427	0.967242
ENSMUSG00000097580	Gm5432	0.344652	-0.000198333	0.140427	0.967255
ENSMUSG00000073207	Ccdc160	0.344652	-0.00019832	0.140427	0.967257
ENSMUSG00000084390	Gm15425	0.303547	-0.000198313	0.140427	0.967258
ENSMUSG00000110014	Gm5361	0.344653	-0.000198296	0.140427	0.967261
ENSMUSG00000060913	Trim55	0.303547	-0.000198272	0.140427	0.967265
ENSMUSG00000046999	1110032F04Rik	0.303547	-0.000198266	0.140427	0.967266
ENSMUSG00000116822	Gm41504	0.344655	-0.000198181	0.140427	0.96728
ENSMUSG00000141972		0.344655	-0.000198178	0.140427	0.96728
ENSMUSG00000114765	Gm8514	0.344656	-0.000198154	0.140427	0.967284
ENSMUSG00000122143		0.303545	-0.000198143	0.140427	0.967286
ENSMUSG00000114186	Gm48681	0.303544	-0.00019813	0.140427	0.967288
ENSMUSG00000075405	9430097D07Rik	0.344657	-0.000198099	0.140427	0.967293
ENSMUSG00000085363	Gm15478	0.303544	-0.000198083	0.140427	0.967296
ENSMUSG00000048387	Osr1	0.303542	-0.000197988	0.140427	0.967312
ENSMUSG00000100969	1700030N03Rik	0.610057	-0.000211893	0.135675	0.967312
ENSMUSG00000101049	Gm8856	0.344659	-0.000197975	0.140427	0.967314
ENSMUSG00000077394	Gm24339	0.344661	-0.000197911	0.140427	0.967324
ENSMUSG00000123286		0.344661	-0.000197882	0.140427	0.967329
ENSMUSG00000114869	Gm48876	0.256288	-0.000197837	0.140427	0.967337
ENSMUSG00000117126	Gm49924	0.30354	-0.000197832	0.140427	0.967337
ENSMUSG00000097937	Gm6967	0.344663	-0.000197776	0.140427	0.967347
ENSMUSG00000135576		1.23976	-0.000220406	0.132773	0.967348
ENSMUSG00000120487	Gm57076	0.303538	-0.000197702	0.140427	0.967359
ENSMUSG00000144089		2.1624	-0.000251883	0.122181	0.967359
ENSMUSG00000083681	Gm6640	0.303536	-0.00019763	0.140427	0.967371
ENSMUSG00000131853		0.302202	-0.000197622	0.140427	0.967372
ENSMUSG00000136945		0.344668	-0.000197571	0.140427	0.96738
ENSMUSG00000080746	Rpsa-ps12	0.344668	-0.000197569	0.140427	0.967381
ENSMUSG00000081684	Rps2-ps13	0.344668	-0.000197542	0.140427	0.967385
ENSMUSG00000110827	Gm32281	1.60577	0.000241178	0.12577	0.967406
ENSMUSG00000128928		1.02279	0.000212179	0.135373	0.967407
ENSMUSG00000079492	H2-T15	0.303531	-0.000197308	0.140427	0.967424
ENSMUSG00000141102		0.30353	-0.000197257	0.140427	0.967432
ENSMUSG00000084341	Gm3928	0.30353	-0.000197246	0.140427	0.967434
ENSMUSG00000115763	Gm48974	0.344675	-0.000197219	0.140427	0.967439
ENSMUSG00000106022	Gm42929	0.30353	-0.00019721	0.140427	0.96744
ENSMUSG00000063767	S100a7a	0.303529	-0.000197199	0.140427	0.967442
ENSMUSG00000139033		0.344675	-0.000197175	0.140427	0.967446
ENSMUSG00000105224	Gm3364	0.303528	-0.000197079	0.140427	0.967462
ENSMUSG00000131093		0.303527	-0.000197022	0.140427	0.967471
ENSMUSG00000142752		0.341853	-0.000196958	0.140427	0.967482
ENSMUSG00000029517	Ankrd7	0.303525	-0.000196949	0.140427	0.967483
ENSMUSG00000126899		0.609625	-0.000201196	0.138928	0.967491
ENSMUSG00000111684	Gm8543	0.303524	-0.000196886	0.140427	0.967494
ENSMUSG00000107033	Gm43553	0.344681	-0.000196874	0.140427	0.967496
ENSMUSG00000131425		0.303524	-0.000196871	0.140427	0.967496
ENSMUSG00000117824	Gm50350	0.60038	-0.00019834	0.139908	0.967497
ENSMUSG00000100362	Gm1833	0.344682	-0.00019686	0.140427	0.967498
ENSMUSG00000117123	Gm49890	0.303523	-0.000196777	0.140427	0.967511
ENSMUSG00000111939	Gm48177	0.303522	-0.000196745	0.140427	0.967517
ENSMUSG00000096257	Ccer2	0.303521	-0.000196686	0.140427	0.967527
ENSMUSG00000143618		0.303519	-0.00019655	0.140427	0.967549
ENSMUSG00000125763		0.303516	-0.000196349	0.140427	0.967582
ENSMUSG00000132773		0.303516	-0.000196327	0.140427	0.967586
ENSMUSG00000125816		0.441329	-0.00019685	0.140235	0.967589
ENSMUSG00000133564		0.344695	-0.000196225	0.140427	0.967603
ENSMUSG00000135221		0.344695	-0.000196225	0.140427	0.967603
ENSMUSG00000087460	4930401O12Rik	0.303513	-0.00019617	0.140427	0.967612
ENSMUSG00000082480	Gm11687	0.303512	-0.000196127	0.140427	0.967619
ENSMUSG00000136566		0.344699	-0.00019603	0.140426	0.967635
ENSMUSG00000137696		0.609559	-0.000200226	0.138929	0.967646
ENSMUSG00000118105	Gm17814	0.303509	-0.00019592	0.140426	0.967653
ENSMUSG00002074985	Gm56381	1.35814	0.000231506	0.128294	0.9677
ENSMUSG00000065110	Snord61	0.306424	-0.000195609	0.140426	0.967704
ENSMUSG00000084250	Gm13550	0.344708	-0.000195555	0.140426	0.967713
ENSMUSG00000129791		0.344709	-0.000195516	0.140426	0.967719
ENSMUSG00000121845		0.303502	-0.000195436	0.140426	0.967733
ENSMUSG00000080774	Gm9143	0.3035	-0.000195359	0.140426	0.967746
ENSMUSG00000031255	Sytl4	0.3035	-0.00019533	0.140426	0.96775
ENSMUSG00000134988		0.3035	-0.00019533	0.140426	0.96775
ENSMUSG00000121274	Gm57180	0.303499	-0.000195302	0.140426	0.967755
ENSMUSG00000122542		0.303498	-0.000195228	0.140426	0.967767
ENSMUSG00000137916		0.689652	0.000197384	0.139646	0.967775
ENSMUSG00000122896		0.344721	-0.00019493	0.140426	0.967816
ENSMUSG00000142940		0.303494	-0.000194924	0.140426	0.967817
ENSMUSG00000111645	Gm32171	0.30349	-0.000194656	0.140426	0.967861
ENSMUSG00000099148	Gm3331	0.344728	-0.000194623	0.140426	0.967867
ENSMUSG00000141630		0.303485	-0.000194383	0.140426	0.967906
ENSMUSG00000043618	Eif5al3-ps	0.34474	-0.000194036	0.140426	0.967964
ENSMUSG00000129866		0.303474	-0.000193624	0.140426	0.968032
ENSMUSG00000126324		0.606889	-0.000195113	0.13989	0.968034
ENSMUSG00000078308	Gm47854	2.18962	-0.000255457	0.118795	0.96804
ENSMUSG00000083337	Gm11539	0.30347	-0.000193399	0.140426	0.968069
ENSMUSG00000105755	Gm43514	0.336769	-0.000193388	0.140426	0.968071
ENSMUSG00000134971		1.49456	-0.000243001	0.1233	0.968109
ENSMUSG00000108985	A930030B08Rik	1.10504	0.000229782	0.127872	0.968114
ENSMUSG00000103570	C630004M23Rik	2.41956	0.000274101	0.108786	0.968126
ENSMUSG00000087519	AV039307	3.53545	0.00027685	0.106401	0.968131
ENSMUSG00000127572		0.606875	-0.000193938	0.139889	0.968226
ENSMUSG00000111236	Gm31614	0.606866	0.000195719	0.139205	0.968248
ENSMUSG00000124974		0.30345	-0.000192015	0.140425	0.968297
ENSMUSG00000050675	Gp1ba	0.600324	-0.000193414	0.139905	0.968305
ENSMUSG00000086311	Lncucc1	1.84722	-0.000238054	0.124457	0.968333
ENSMUSG00000137077		0.591136	-0.000193146	0.139921	0.968341
ENSMUSG00000107952	Gm6352	1.66169	0.000243711	0.122301	0.968375
ENSMUSG00000113315	Gm8227	2.20526	-0.000264401	0.113357	0.968402
ENSMUSG00000143208		0.303438	-0.000191236	0.140425	0.968426
ENSMUSG00000118264	Rps15-ps3	0.303434	-0.000190973	0.140425	0.968469
ENSMUSG00000072714	Rpl21-ps4	0.296769	-0.000190824	0.140425	0.968494
ENSMUSG00000125384		0.303429	-0.000190588	0.140425	0.968533
ENSMUSG00000082171	Rpl27-ps2	2.40051	-0.000256883	0.116385	0.968561
ENSMUSG00000083688	Gm13743	0.609154	-0.000194505	0.138937	0.968566
ENSMUSG00000101841	Gm11993	2.62508	-0.000265195	0.111979	0.968601
ENSMUSG00000131798		0.303422	-0.000190081	0.140425	0.968616
ENSMUSG00000140746	Gm32059	0.793222	-0.000213411	0.132122	0.968663
ENSMUSG00000053216	Btn2a2	0.682275	0.000191888	0.13966	0.968665
ENSMUSG00000111964	Gm8942	0.303414	-0.000189562	0.140425	0.968702
ENSMUSG00000134218		0.344837	-0.000189547	0.140425	0.968704
ENSMUSG00000094439	Gm21969	0.600296	-0.000190968	0.139904	0.968705
ENSMUSG00000120744	Gm56621	0.922356	-0.000209903	0.133114	0.968755
ENSMUSG00000111323	Gm48129	0.303408	-0.000189107	0.140424	0.968777
ENSMUSG00000093289	Snord92	0.344854	-0.000188777	0.140424	0.968831
ENSMUSG00000103439	Gm7019	0.303402	-0.000188697	0.140424	0.968844
ENSMUSG00000081828	Gm11420	0.60683	-0.000190016	0.139887	0.968868
ENSMUSG00000083820	Ndufs6b	0.303395	-0.000188191	0.140424	0.968928
ENSMUSG00000093885	Rpl35a-ps5	0.303386	-0.000187564	0.140424	0.969031
ENSMUSG00000130574		0.303386	-0.000187564	0.140424	0.969031
ENSMUSG00000141269		3.5372	0.000260426	0.112466	0.969067
ENSMUSG00000128015		0.303383	-0.000187326	0.140424	0.969071
ENSMUSG00000089643	Gm16301	0.344894	-0.000186998	0.140424	0.969125
ENSMUSG00000104916	Gm42830	0.303376	-0.000186776	0.140424	0.969161
ENSMUSG00000056412	Psenen-ps	0.303372	-0.000186537	0.140424	0.969201
ENSMUSG00000115701	Vmn1r6	0.61343	-0.000190653	0.138843	0.969229
ENSMUSG00000045514	Or9a4	0.613417	-0.000190521	0.138843	0.96925
ENSMUSG00000103070	Gm37903	0.613406	-0.000190419	0.138843	0.969267
ENSMUSG00000038583	Pln	0.613391	-0.000190274	0.138843	0.96929
ENSMUSG00000085051	Gm11542	0.613383	-0.000190201	0.138843	0.969302
ENSMUSG00000084865	Gm15723	0.613375	-0.000190121	0.138844	0.969314
ENSMUSG00000110361	Gm8291	0.61337	-0.000190071	0.138844	0.969322
ENSMUSG00000135691		0.344922	-0.0001858	0.140424	0.969322
ENSMUSG00002075739	Gm54519	0.303362	-0.000185733	0.140424	0.969333
ENSMUSG00000079067	Hmgn2-ps1	0.303361	-0.000185723	0.140424	0.969335
ENSMUSG00000116580	Gm9525	0.303361	-0.000185718	0.140424	0.969336
ENSMUSG00000080773	Gm12955	0.61335	-0.000189898	0.138844	0.96935
ENSMUSG00000104361	Gm38080	0.344927	-0.000185584	0.140424	0.969358
ENSMUSG00000138642		0.613333	-0.000189723	0.138844	0.969378
ENSMUSG00000124576		0.303357	-0.000185366	0.140423	0.969394
ENSMUSG00000101330	Gm10193	0.303355	-0.000185231	0.140423	0.969416
ENSMUSG00000133912		0.613298	-0.000189361	0.138845	0.969436
ENSMUSG00000058357	Gm6612	0.613233	-0.000188949	0.138846	0.969502
ENSMUSG00000086860	Gm1720	1.26107	-0.000225193	0.125808	0.969549
ENSMUSG00002076086	Gm55217	0.303344	-0.000184393	0.140423	0.969555
ENSMUSG00000127740		1.06553	0.0002094	0.13137	0.969564
ENSMUSG00000134594		2.62546	0.000262196	0.108328	0.969575
ENSMUSG00000083429	Gm15198	0.303338	-0.000183963	0.140423	0.969626
ENSMUSG00000111348	Gm19531	1.23957	-0.000205007	0.132771	0.969627
ENSMUSG00000118708	n-R5s195	0.299952	-0.000183646	0.140423	0.969678
ENSMUSG00000116092	Gm49422	0.344987	-0.000183038	0.140423	0.969778
ENSMUSG00000089959	Gm16268	0.682144	0.000184159	0.139659	0.969925
ENSMUSG00000080454	Gm24195	0.400005	-0.000181821	0.140422	0.969979
ENSMUSG00000118848	Gm25412	1.4516	0.000241315	0.118049	0.97002
ENSMUSG00000077276	Gm22784	0.399985	-0.000180974	0.140422	0.970119
ENSMUSG00000137035		0.300018	-0.000180818	0.140422	0.970144
ENSMUSG00000052430	Bmpr1b	3.29508	-0.000252652	0.111568	0.970162
ENSMUSG00000125138		1.54546	0.000235242	0.119946	0.970228
ENSMUSG00000088037	Gm24992	0.399961	-0.000179979	0.140422	0.970283
ENSMUSG00000082516	Gm13342	0.34508	-0.000179211	0.140422	0.97041
ENSMUSG00000142107		0.92432	-0.000198529	0.133086	0.970457
ENSMUSG00000034098	Fstl5	2.69155	0.000242834	0.115589	0.970476
ENSMUSG00000123382		0.689368	0.000179693	0.139643	0.970661
ENSMUSG00000091786	Gm8425	0.68481	0.000185403	0.137446	0.970666
ENSMUSG00000051397	Tacstd2	3.1036	0.000248694	0.111258	0.970685
ENSMUSG00000108518	Gm5587	0.689365	0.000179457	0.139643	0.970699
ENSMUSG00000079051	Vinac1	1.21248	0.000222091	0.123477	0.97079
ENSMUSG00000034161	Scx	1.23383	-0.000206568	0.129255	0.970811
ENSMUSG00000120523	Gm57372	1.0015	0.000198893	0.13198	0.970849
ENSMUSG00000044361	BC024139	0.96097	-0.000213315	0.126535	0.970892
ENSMUSG00000086942	Gm15489	1.83369	-0.000208402	0.12798	0.971036
ENSMUSG00000097961	Gm27000	2.64529	-0.00024915	0.108135	0.971112
ENSMUSG00000044083	Efcab8	1.1733	0.000202433	0.129961	0.971126
ENSMUSG00000059639	Clec4a4	2.30962	0.000240909	0.113341	0.971209
ENSMUSG00000113860	Gm45949	0.689312	0.000175726	0.139641	0.971308
ENSMUSG00000038236	Hoxa7	0.689296	0.00017459	0.139641	0.971494
ENSMUSG00000115154	Gm49067	2.0944	-0.000234001	0.115544	0.971559
ENSMUSG00000119799	Gm24182	0.934057	0.000190639	0.133226	0.971575
ENSMUSG00000028784	Spocd1	0.689287	0.000173928	0.139641	0.971602
ENSMUSG00000083754	Gm7803	2.9376	0.000247041	0.105546	0.971643
ENSMUSG00000119553	Gm22631	0.299849	-0.000171476	0.14042	0.971686
ENSMUSG00000020992	4930512B01Rik	0.313573	0.000171378	0.14042	0.971702
ENSMUSG00000105517	Gm42436	3.1591	-0.000234171	0.114607	0.97175
ENSMUSG00000115518	Gm10791	0.607532	-0.000173815	0.138964	0.971894
ENSMUSG00000121615	Gm36128	0.606686	-0.000173386	0.138982	0.971957
ENSMUSG00000132047		0.976379	0.000180621	0.136042	0.971985
ENSMUSG00000105033	Gm43423	1.42676	0.000219484	0.120722	0.971996
ENSMUSG00000118871	Gm23511	2.3502	-0.00023782	0.110983	0.972012
ENSMUSG00000142210		2.72386	-0.000229528	0.115021	0.97222
ENSMUSG00000098286	Mir8091	0.345393	-0.0001674	0.140419	0.972359
ENSMUSG00000081308	Gm14480	0.619917	-0.000168758	0.139839	0.972366
ENSMUSG00000097677	Gm26611	1.10886	0.000191507	0.130806	0.972372
ENSMUSG00000100141	Gm6445	0.929695	-0.000176428	0.136537	0.972442
ENSMUSG00000144127		0.923148	-0.000175485	0.136626	0.972555
ENSMUSG00000120213	Gm57339	1.64692	0.000203973	0.125374	0.972561
ENSMUSG00000115102	Gm49270	1.67252	-0.000210602	0.122334	0.972656
ENSMUSG00000126929		1.26026	0.000200837	0.125902	0.972807
ENSMUSG00000137713		0.619887	-0.000165379	0.139838	0.972919
ENSMUSG00000120459	Gm57343	2.38806	-0.000216785	0.118462	0.97296
ENSMUSG00000104348	Gm37691	0.929659	-0.000172944	0.136537	0.972986
ENSMUSG00000123407		1.42855	0.000202962	0.124411	0.97301
ENSMUSG00000034227	Foxj1	0.927055	-0.000172647	0.136572	0.973019
ENSMUSG00000118133	Gm6978	0.613227	-0.000164189	0.139859	0.973105
ENSMUSG00000103548	Gm37670	1.34886	-0.000200801	0.124736	0.973194
ENSMUSG00000132310		0.817756	0.000174657	0.134929	0.97333
ENSMUSG00000083767	Gm11405	1.56725	-0.000211646	0.119355	0.973369
ENSMUSG00000120471	Gm57224	2.57527	-0.000219214	0.11494	0.973484
ENSMUSG00000114446	Gm33524	1.22903	0.000195554	0.125835	0.973544
ENSMUSG00000138567	Gm42151	2.31039	-0.000201152	0.122048	0.973964
ENSMUSG00000138085		1.80727	0.000216336	0.114176	0.973985
ENSMUSG00000127391		0.505658	-0.000157872	0.140221	0.974004
ENSMUSG00000131962		1.04738	-0.000184342	0.128367	0.974248
ENSMUSG00000114902	Gm4118	0.619812	-0.000156575	0.139836	0.97436
ENSMUSG00000106294	Gm8539	2.07794	0.000209924	0.115949	0.974397
ENSMUSG00000125807		0.675486	0.00016098	0.137607	0.974468
ENSMUSG00000134021		1.0655	-0.000183189	0.128186	0.974469
ENSMUSG00000103517	Gm37432	0.361921	0.000153605	0.140415	0.974635
ENSMUSG00000142613		2.7547	0.000216249	0.110175	0.974665
ENSMUSG00000087569	Actb-ps1	0.919596	-0.000161136	0.136671	0.974781
ENSMUSG00000100007	Gm5527	1.05034	-0.000180464	0.128335	0.9748
ENSMUSG00000102549	Gm38137	0.619787	-0.000153556	0.139836	0.974854
ENSMUSG00000103843	Gm31266	0.619785	-0.000153222	0.139835	0.974909
ENSMUSG00000110404	Rnf223	1.41529	0.000189183	0.123884	0.974996
ENSMUSG00000126291		1.24763	-0.000184606	0.125852	0.975018
ENSMUSG00000130729		3.33833	0.00021025	0.111884	0.975116
ENSMUSG00000133033		0.619773	-0.000151823	0.139835	0.975138
ENSMUSG00000111926	Gm46204	1.59509	-0.000189502	0.123122	0.975174
ENSMUSG00000049555	Tmie	0.619772	-0.000151582	0.139835	0.975177
ENSMUSG00000107719	Gm43937	0.61977	-0.000151395	0.139835	0.975208
ENSMUSG00000111058	Gm36033	0.613108	-0.000150955	0.139854	0.975273
ENSMUSG00000034000	Neu4	0.619085	-0.0001509	0.139837	0.975288
ENSMUSG00000102319	Gm37626	0.619766	-0.000150893	0.139835	0.97529
ENSMUSG00000128760		0.613107	-0.000150835	0.139854	0.975293
ENSMUSG00000078302	Foxd1	0.619765	-0.000150788	0.139835	0.975307
ENSMUSG00000128432		1.35033	0.000175169	0.128343	0.975536
ENSMUSG00000051617	Krt9	1.25514	-0.000172577	0.129131	0.975649
ENSMUSG00000078956	Gm14221	1.90644	-0.00019744	0.117005	0.975698
ENSMUSG00000139043		2.08189	-0.000177576	0.126701	0.975714
ENSMUSG00000038540	Tmc3	0.752693	0.000155843	0.136253	0.975752
ENSMUSG00000110866	Gm48362	1.26167	-0.000177589	0.125849	0.975968
ENSMUSG00000121148	Gm57393	3.11346	0.000202384	0.111883	0.976046
ENSMUSG00000107640	Gm38804	1.657	0.000189791	0.119643	0.976048
ENSMUSG00000066245	Gm10156	1.2095	0.000181205	0.123495	0.976158
ENSMUSG00000024936	Kcnk7	1.24609	-0.000160036	0.132856	0.976255
ENSMUSG00000108354	4931431B13Rik	1.88772	-0.000187763	0.119684	0.976294
ENSMUSG00000035745	Grin3b	1.27072	0.00016621	0.129258	0.976507
ENSMUSG00000116215	Gm5470	0.609733	-0.000143118	0.139857	0.976555
ENSMUSG00000119181	Gm23647	0.342965	-0.000141094	0.140413	0.9767
ENSMUSG00000064653	Gm26129	0.342974	-0.000140864	0.140413	0.976738
ENSMUSG00000064867	Gm25039	0.342974	-0.000140864	0.140413	0.976738
ENSMUSG00000118906	Gm25450	0.342974	-0.000140864	0.140413	0.976738
ENSMUSG00000119288	Gm25737	0.345037	-0.000140864	0.140413	0.976738
ENSMUSG00000065635	Gm24253	0.343	-0.000140182	0.140412	0.976851
ENSMUSG00000118865	Gm26065	0.343015	-0.000139791	0.140412	0.976915
ENSMUSG00000001827	Folr1	2.11731	0.000188685	0.116221	0.976933
ENSMUSG00000084384	Gm12251	1.05214	-0.000165034	0.128314	0.976959
ENSMUSG00000137536		1.11609	0.000167387	0.12711	0.976988
ENSMUSG00000114165	Gm47513	0.919471	-0.000146852	0.13667	0.977015
ENSMUSG00000142678		0.59983	-0.000139912	0.139882	0.977071
ENSMUSG00000121728		1.95232	0.000171695	0.123758	0.977339
ENSMUSG00000083011	Gm12816	1.26123	-0.000172743	0.122354	0.977562
ENSMUSG00000087532	Gm15938	0.996865	0.000152484	0.132197	0.977579
ENSMUSG00000095332	Gm9821	1.05515	-0.000160452	0.128282	0.977607
ENSMUSG00000119258	Gm26096	0.343198	-0.000135084	0.140411	0.977692
ENSMUSG00000054582	Pabpc1l	1.62967	0.000162562	0.126208	0.977902
ENSMUSG00000097098	9330111N05Rik	1.24813	0.000160759	0.126966	0.977939
ENSMUSG00000118314	1700001K23Rik	1.73728	-0.00018134	0.114802	0.978085
ENSMUSG00000105018	Gm43546	1.86693	0.000178794	0.116404	0.978107
ENSMUSG00000120993	Gm57384	1.41307	0.000169866	0.121293	0.97819
ENSMUSG00002075247	Gm54428	2.16126	0.000178958	0.115254	0.978295
ENSMUSG00000100782	Gm28231	0.61296	-0.000131847	0.139846	0.978403
ENSMUSG00000026224	4933407L21Rik	1.66863	0.000164821	0.122922	0.978453
ENSMUSG00000097401	Gm26744	0.319289	0.000130158	0.14041	0.978505
ENSMUSG00000114718	Gm47753	2.48311	-0.00018459	0.108806	0.978525
ENSMUSG00000044122	Proca1	1.79099	0.000172223	0.118239	0.978559
ENSMUSG00000137733		0.951994	-0.000150298	0.129677	0.978637
ENSMUSG00000105555	Gm43856	2.21009	-0.000170739	0.118523	0.978687
ENSMUSG00000117028	Gm49874	1.20689	0.000155547	0.12653	0.97877
ENSMUSG00000133799	Gm29932	0.30971	-0.000127806	0.14041	0.978894
ENSMUSG00000120448	Gm57075	1.33513	0.000150138	0.128459	0.978998
ENSMUSG00000047216	Cdh19	1.74776	0.000156883	0.124812	0.979033
ENSMUSG00000065378	Gm22744	0.926287	-0.000132868	0.136575	0.97923
ENSMUSG00000086175	Gm15802	1.267	-0.000150924	0.125801	0.979586
ENSMUSG00000124614		1.419	0.000159141	0.120766	0.97968
ENSMUSG00000131701		0.946901	-0.000136551	0.133043	0.979685
ENSMUSG00000003665	Has1	0.364894	0.000122682	0.140409	0.97974
ENSMUSG00000097111	Peak1os	2.28499	0.000164866	0.116639	0.97977
ENSMUSG00000094344	Gm11942	0.681324	0.00012335	0.139648	0.979851
ENSMUSG00000028841	Cnksr1	0.749032	0.000122228	0.139823	0.979984
ENSMUSG00000006649	Nphs1	1.61472	0.000153292	0.121728	0.980224
ENSMUSG00000084067	Gm14269	1.11647	0.000143197	0.127102	0.980313
ENSMUSG00000084760	Gm15472	1.75305	0.000145203	0.125258	0.980489
ENSMUSG00000115073	Gm49283	1.33669	0.000139301	0.128444	0.980517
ENSMUSG00000032204	Aqp9	1.45246	0.000146017	0.124033	0.980664
ENSMUSG00000115109	Gm49032	1.42173	0.000145503	0.124267	0.980679
ENSMUSG00000104111	Gm37294	2.87534	0.000168077	0.10569	0.980693
ENSMUSG00000037446	Tulp1	0.315773	0.000116422	0.140408	0.980773
ENSMUSG00000100620	Gm28277	1.85364	0.000156043	0.116888	0.980811
ENSMUSG00000107728	Gm38910	3.18434	-0.00016461	0.109003	0.98083
ENSMUSG00000129238		2.39794	-0.000155009	0.117314	0.980865
ENSMUSG00000129111		0.30996	0.000115077	0.140408	0.980995
ENSMUSG00000085749	Gm12843	1.19555	-0.000141384	0.124082	0.981266
ENSMUSG00000040413	Timd2	0.344116	-0.000113431	0.140407	0.981267
ENSMUSG00000086694	Gm16237	1.61255	0.000142562	0.122277	0.981496
ENSMUSG00000133226		1.99228	0.000144178	0.120413	0.981658
ENSMUSG00000022041	Chrna2	0.873886	0.000121431	0.133996	0.981693
ENSMUSG00000134250		1.88527	-0.000148682	0.116726	0.981741
ENSMUSG00000087700	Gm15283	2.36484	0.000152873	0.11243	0.981839
ENSMUSG00000129165		0.873902	0.000120238	0.133995	0.981873
ENSMUSG00000000125	Wnt3	0.880142	0.00011297	0.137423	0.982125
ENSMUSG00000112634	Gm47737	1.42515	0.000135342	0.123805	0.982125
ENSMUSG00000100990	Gm7891	2.55323	-0.000151674	0.111088	0.982133
ENSMUSG00000024899	Papss2	1.6777	-0.000143044	0.118142	0.982206
ENSMUSG00000081402	Gm15455	2.32899	-0.000147698	0.113972	0.982262
ENSMUSG00000094021	Gm3685	0.877365	0.000111786	0.137462	0.982302
ENSMUSG00000113784	Gm46400	0.880136	0.000110946	0.137422	0.982445
ENSMUSG00000112796	Gm40770	1.01037	-0.000118929	0.132095	0.982534
ENSMUSG00000082149	Gm13002	0.946491	-0.000121694	0.129495	0.982742
ENSMUSG00000064442	Gm26225	1.01315	0.000122455	0.128745	0.982805
ENSMUSG00000141012		2.23757	-0.00013204	0.121573	0.982993
ENSMUSG00000029754	Dlx6	1.45614	0.000128494	0.123847	0.98302
ENSMUSG00000135421		1.49066	-0.000122651	0.127	0.983159
ENSMUSG00000021640	Naip1	2.78812	-0.000138967	0.114856	0.983197
ENSMUSG00000021965	Ska3	2.31241	0.000130163	0.118725	0.983718
ENSMUSG00000119442	Gm23966	0.668746	0.00010089	0.137727	0.983966
ENSMUSG00000027896	Slc16a4	0.803389	-0.000103445	0.13503	0.984176
ENSMUSG00000085397	Gm13524	1.85407	-0.000127876	0.117348	0.984208
ENSMUSG00000033213	AA467197	1.27255	-0.000111852	0.128972	0.984246
ENSMUSG00000097209	AU022754	0.950848	-0.000105553	0.132733	0.984362
ENSMUSG00000120946	Gm57040	1.67975	-0.000120128	0.12243	0.98438
ENSMUSG00000130437		0.874166	0.00010226	0.133989	0.984583
ENSMUSG00000032262	Elovl4	1.74606	-0.000117865	0.12252	0.984659
ENSMUSG00000111777	Gm47147	0.951453	-0.000102502	0.132725	0.984815
ENSMUSG00000122140		0.850663	-0.000100061	0.134328	0.984843
ENSMUSG00000079222		0.951377	-0.00010117	0.132726	0.985012
ENSMUSG00000080836	Gm6444	1.26399	-0.000105195	0.129228	0.985133
ENSMUSG00000027071	P2rx3	1.06566	0.000107075	0.127634	0.985178
ENSMUSG00000115625	2900040C04Rik	0.360826	-8.94803e-05	0.140404	0.985222
ENSMUSG00000087119	Atg4a-ps	1.70758	-0.000114003	0.121729	0.985291
ENSMUSG00000028109	Hormad1	1.96439	0.000119232	0.116363	0.985403
ENSMUSG00000127541		0.880093	9.22491e-05	0.13742	0.985403
ENSMUSG00000130362		2.01716	-0.000114103	0.119733	0.985583
ENSMUSG00000134415		0.404668	8.6861e-05	0.140403	0.985654
ENSMUSG00000125542		0.361229	8.67697e-05	0.140403	0.985669
ENSMUSG00000121382		3.36015	0.000123976	0.107289	0.985672
ENSMUSG00000131202		0.951072	-9.58613e-05	0.132729	0.985798
ENSMUSG00000083936	Gm14829	0.99977	9.5446e-05	0.132153	0.985971
ENSMUSG00000117597	Gm50078	0.866801	9.25228e-05	0.134087	0.986032
ENSMUSG00000097439	Gm16754	0.999429	9.47623e-05	0.132157	0.98607
ENSMUSG00000107374	Gm43172	0.957963	-9.71407e-05	0.129599	0.986204
ENSMUSG00000086468	Etaa1os	1.99714	0.000115071	0.113549	0.986222
ENSMUSG00000056290	Ms4a4b	1.83736	-0.000105309	0.122284	0.986329
ENSMUSG00000127993		0.994349	9.68204e-05	0.128939	0.986368
ENSMUSG00000131292		0.308212	8.24255e-05	0.140403	0.986387
ENSMUSG00000139045		0.874352	9.0227e-05	0.133985	0.986398
ENSMUSG00000128936		0.990359	9.23946e-05	0.132262	0.986399
ENSMUSG00000109634	Gm45474	1.34712	-0.000101268	0.124518	0.986511
ENSMUSG00000032207	Lipc	3.48311	0.000117572	0.104799	0.98653
ENSMUSG00000078127	Fam170b	2.82165	-0.000109814	0.115763	0.986623
ENSMUSG00000108417	Gm30928	1.50355	-0.00010798	0.11768	0.986624
ENSMUSG00000032649	Colgalt2	2.2692	0.000107335	0.118159	0.986645
ENSMUSG00000034773	Hrob	1.26329	-0.000101402	0.12354	0.986647
ENSMUSG00000112308	Gm48512	0.745309	-8.54441e-05	0.13635	0.986683
ENSMUSG00000138346		1.31252	9.75801e-05	0.125649	0.986823
ENSMUSG00000108855	Gm44917	2.44446	-0.00010942	0.113155	0.986935
ENSMUSG00000142606		0.868958	8.63644e-05	0.134056	0.986967
ENSMUSG00000083394	Gm11703	1.58655	-9.90626e-05	0.122453	0.987115
ENSMUSG00000040840	4930579G18Rik	2.88082	-0.00010996	0.109406	0.987167
ENSMUSG00000104986	1600023N17Rik	2.48734	0.000107378	0.113134	0.987181
ENSMUSG00000058581	Gm5801	3.47939	0.000110782	0.106787	0.987222
ENSMUSG00000134428		0.869402	8.34186e-05	0.13405	0.987413
ENSMUSG00000143077		0.303308	-7.6081e-05	0.140402	0.987434
ENSMUSG00000082774	Gm8805	0.647106	-7.84487e-05	0.138131	0.987459
ENSMUSG00000119969	Gm56615	3.28168	-0.000106391	0.106321	0.98775
ENSMUSG00000115381	Gm49266	2.93913	0.000101404	0.114718	0.987751
ENSMUSG00000082609	Gm15464	2.91238	0.000100665	0.111205	0.988132
ENSMUSG00000085669	Gm14817	1.73021	9.52297e-05	0.117688	0.988202
ENSMUSG00000144159		1.79582	-9.36514e-05	0.118346	0.988326
ENSMUSG00000050075	Gpr171	1.43242	8.38571e-05	0.127694	0.988382
ENSMUSG00000141753		2.54458	9.59546e-05	0.112513	0.988593
ENSMUSG00000128552		0.874389	7.55648e-05	0.133983	0.988608
ENSMUSG00000120642	Gm57426	3.00192	-9.34077e-05	0.114703	0.988718
ENSMUSG00000132252		2.95982	-9.49214e-05	0.109841	0.988896
ENSMUSG00000143728		0.986549	7.40451e-05	0.132306	0.989093
ENSMUSG00000122723		1.27723	-8.0453e-05	0.125926	0.989099
ENSMUSG00000031766	Slc12a3	1.12088	7.89473e-05	0.127316	0.989115
ENSMUSG00000137963		0.54859	-6.61167e-05	0.140128	0.989123
ENSMUSG00000117692	Gm50114	0.746045	-6.85217e-05	0.136336	0.989322
ENSMUSG00000117172	A230051N06Rik	1.59872	-7.61799e-05	0.125785	0.989695
ENSMUSG00000062542	Syt9	0.605854	-6.35422e-05	0.138976	0.989718
ENSMUSG00000124678		0.990588	6.94973e-05	0.132257	0.989769
ENSMUSG00000124059		0.863421	6.7073e-05	0.133949	0.989893
ENSMUSG00000071640	Stxbp3-ps	0.987275	7.03626e-05	0.129015	0.990083
ENSMUSG00000080877	Rpl22-ps1	2.03247	-8.06742e-05	0.115131	0.990223
ENSMUSG00000033987	Dnah17	2.85073	-8.32525e-05	0.109957	0.990255
ENSMUSG00000144125		2.70186	8.10288e-05	0.111264	0.990444
ENSMUSG00000053049	Gm15413	3.2545	7.98949e-05	0.111964	0.990536
ENSMUSG00000040328	Or2v1	1.53549	7.04046e-05	0.123434	0.99074
ENSMUSG00000087348	Gm15582	2.97767	-7.76395e-05	0.111507	0.99083
ENSMUSG00000118380	Gm36037	2.23892	-7.02056e-05	0.122817	0.990831
ENSMUSG00000078521	Aunip	1.30066	6.53564e-05	0.128657	0.990831
ENSMUSG00000110057	Gm2225	3.50204	8.01137e-05	0.102666	0.990868
ENSMUSG00000137596		2.22879	7.37249e-05	0.117649	0.990869
ENSMUSG00000116594	Gm49601	3.53177	7.43096e-05	0.11662	0.990881
ENSMUSG00000064748	n-R5s28	0.652261	5.66484e-05	0.138044	0.990955
ENSMUSG00000109609	Gm4972	2.37621	7.4107e-05	0.110537	0.991297
ENSMUSG00000081350	Gm5388	0.958287	-6.11831e-05	0.129351	0.991339
ENSMUSG00000123939		1.60535	-6.62637e-05	0.122336	0.991392
ENSMUSG00000128001		1.26967	-6.27622e-05	0.125985	0.991489
ENSMUSG00000126200		1.39604	-6.35885e-05	0.124675	0.991513
ENSMUSG00000021319	Sfrp4	1.28652	5.64083e-05	0.132295	0.991692
ENSMUSG00000096002	Vmn2r53	3.36513	7.11661e-05	0.108421	0.991734
ENSMUSG00000103485	Gm38001	1.18364	5.91826e-05	0.12673	0.9919
ENSMUSG00000097726	9530036O11Rik	0.875921	-4.97397e-05	0.13737	0.992134
ENSMUSG00000118070	Gm50209	3.01762	6.41029e-05	0.114793	0.992252
ENSMUSG00000120656	Gm57019	1.82228	6.00927e-05	0.117032	0.992599
ENSMUSG00000064427	Gm22748	0.645957	4.80044e-05	0.134956	0.992663
ENSMUSG00000017344	Vtn	1.88648	-5.72122e-05	0.121114	0.992666
ENSMUSG00000127880		0.683625	-4.64289e-05	0.134337	0.992965
ENSMUSG00000134611		0.749887	-4.52395e-05	0.136076	0.992976
ENSMUSG00000117542	Gm18763	2.89068	5.5856e-05	0.113664	0.993306
ENSMUSG00000126585		1.80203	-5.17649e-05	0.121014	0.993371
ENSMUSG00000043913	Ccdc60	0.698608	4.18818e-05	0.137148	0.993398
ENSMUSG00000133133		2.24399	5.21544e-05	0.117984	0.993521
ENSMUSG00000139726		2.9005	5.39372e-05	0.113638	0.993537
ENSMUSG00000046961	Gpr156	0.861205	4.05784e-05	0.137683	0.993554
ENSMUSG00000085732	Gm4279	0.861206	3.99953e-05	0.137683	0.993647
ENSMUSG00000043410	Hfm1	1.40901	-4.91407e-05	0.121574	0.993669
ENSMUSG00000142325		0.58521	-3.82196e-05	0.140245	0.993701
ENSMUSG00000086929	Gm11788	2.54608	-4.70333e-05	0.12445	0.993739
ENSMUSG00000113093	Gm36862	0.86121	3.83056e-05	0.137683	0.993915
ENSMUSG00000126353		0.861213	3.66608e-05	0.137683	0.994176
ENSMUSG00000103051	Gm7871	0.861216	3.53751e-05	0.137682	0.994381
ENSMUSG00000142814		0.861217	3.53123e-05	0.137682	0.99439
ENSMUSG00000064512	Gm22456	0.663012	-3.51498e-05	0.137827	0.994405
ENSMUSG00000137224		0.861218	3.48081e-05	0.137682	0.994471
ENSMUSG00000104377	Gm37515	1.95843	4.36045e-05	0.119789	0.994487
ENSMUSG00000116493	Gm49445	0.304071	-3.23496e-05	0.140399	0.994657
ENSMUSG00000045812	Or4d5	1.08269	3.64012e-05	0.131227	0.994716
ENSMUSG00000128308		0.644636	-3.4429e-05	0.134979	0.994736
ENSMUSG00000061353	Cxcl12	2.81841	-4.33701e-05	0.115032	0.994748
ENSMUSG00000056300	Zfp981	3.41275	4.32913e-05	0.113912	0.994802
ENSMUSG00000130353		1.16629	-3.58186e-05	0.130209	0.994871
ENSMUSG00000117808	Gm50338	1.81321	-3.77075e-05	0.120941	0.995175
ENSMUSG00000115503	Gm6392	1.17144	3.46706e-05	0.126554	0.995265
ENSMUSG00000134976		0.30534	2.73527e-05	0.140398	0.995482
ENSMUSG00000075286	Gm1968	2.74649	3.53913e-05	0.120316	0.995501
ENSMUSG00000047642	D930020B18Rik	1.67095	-3.42057e-05	0.122795	0.995533
ENSMUSG00000104786	Gm43573	0.575231	-2.71416e-05	0.139933	0.995547
ENSMUSG00000033061	Resp18	1.11724	-3.07833e-05	0.130675	0.995564
ENSMUSG00000128101		1.33719	3.42308e-05	0.121616	0.995588
ENSMUSG00000047155	Cyp4x1	2.04067	3.5844e-05	0.11568	0.995636
ENSMUSG00000118365	Gm41724	1.02934	-3.10874e-05	0.128637	0.99564
ENSMUSG00000086442	Gm11722	3.26398	3.67894e-05	0.10531	0.995778
ENSMUSG00000070877	Ldlrad1	1.60943	-3.23067e-05	0.121825	0.995827
ENSMUSG00000023963	Cyp39a1	2.03433	3.26977e-05	0.120203	0.995848
ENSMUSG00000084088	Gm12941	0.645429	2.57013e-05	0.138167	0.995889
ENSMUSG00000029248	Spmap2l	1.16001	-2.8398e-05	0.130269	0.99593
ENSMUSG00000032921	Odf4	0.352137	-2.45201e-05	0.140398	0.99595
ENSMUSG00000114255	Gm10734	0.648936	2.5232e-05	0.138099	0.995968
ENSMUSG00000101628	Gm28177	1.30911	2.85277e-05	0.128394	0.996012
ENSMUSG00000079235	Ccdc13	2.65585	-3.31125e-05	0.112743	0.996057
ENSMUSG00000089993	Gm5822	1.17675	2.88293e-05	0.126505	0.996065
ENSMUSG00000093716	Gm19815	1.29575	-2.89241e-05	0.125145	0.996118
ENSMUSG00000082935	Gm7658	3.41335	-3.03442e-05	0.104396	0.996527
ENSMUSG00000121021	Gm57394	0.506418	2.02145e-05	0.140098	0.996676
ENSMUSG00000120167	Gm56655	2.51429	-2.77841e-05	0.112617	0.996694
ENSMUSG00000129672		1.71393	2.4516e-05	0.125232	0.996706
ENSMUSG00000111360	Gm38642	0.301457	-1.9319e-05	0.140398	0.996809
ENSMUSG00000109855	Gm45613	0.305542	1.90776e-05	0.140398	0.996849
ENSMUSG00000134310		1.10603	2.26424e-05	0.127463	0.996872
ENSMUSG00000087299	Gm12953	1.3003	2.20693e-05	0.128468	0.996911
ENSMUSG00000141095		2.24893	-2.44693e-05	0.117675	0.996969
ENSMUSG00000085763	Smc2os	1.59878	-2.29113e-05	0.122628	0.997014
ENSMUSG00000137127		0.31185	-1.72779e-05	0.140398	0.997146
ENSMUSG00000131699		1.97832	2.23619e-05	0.116673	0.997255
ENSMUSG00000115306	Gm49159	0.648057	-1.6698e-05	0.138114	0.997331
ENSMUSG00000110893	Gm47392	0.648033	-1.63543e-05	0.138115	0.997386
ENSMUSG00000087670	9530036M11Rik	1.28372	1.84825e-05	0.128609	0.997409
ENSMUSG00000137599		2.25191	-2.12517e-05	0.113949	0.997448
ENSMUSG00000097443	Gm17529	1.29616	-1.80358e-05	0.128502	0.997475
ENSMUSG00000091154	Proscos	2.97171	2.09697e-05	0.109976	0.997545
ENSMUSG00000104512	Gm37165	3.19741	-1.97339e-05	0.113196	0.997643
ENSMUSG00000113920	Gm18783	0.647843	-1.36551e-05	0.138119	0.997817
ENSMUSG00000079103	Tgm7	0.654581	1.32168e-05	0.137986	0.997891
ENSMUSG00000106557	Gm42442	0.65465	1.30092e-05	0.137985	0.997924
ENSMUSG00000082743	Gm12988	0.65494	1.2824e-05	0.13798	0.997954
ENSMUSG00000124145		1.2132	-1.52142e-05	0.123084	0.998007
ENSMUSG00000107028	Gm5043	0.642861	-1.2351e-05	0.138218	0.998023
ENSMUSG00000110692	Gm33460	0.305264	1.08094e-05	0.140398	0.998215
ENSMUSG00000126768		1.08618	1.16329e-05	0.131188	0.998312
ENSMUSG00000141837		1.51818	-1.18821e-05	0.120088	0.998493
ENSMUSG00000129687		0.650721	9.22366e-06	0.138063	0.998527
ENSMUSG00000135781		2.35299	-1.15815e-05	0.116898	0.998575
ENSMUSG00000112195	Gm35405	0.64995	8.09655e-06	0.138078	0.998707
ENSMUSG00000111797	Gm48081	2.34362	-1.04758e-05	0.116839	0.998712
ENSMUSG00000142274		2.29747	-9.37061e-06	0.118545	0.99883
ENSMUSG00000113582	Gm33929	0.304724	-6.78699e-06	0.140398	0.998879
ENSMUSG00000100204	Gm4849	1.81995	-8.75432e-06	0.117613	0.998916
ENSMUSG00000093537	Gm7584	0.651128	7.02047e-06	0.134859	0.998928
ENSMUSG00000105289	Gm43483	1.95258	6.98561e-06	0.116742	0.999142
ENSMUSG00000080793	Cbx3-ps3	0.647258	-5.18696e-06	0.138132	0.999171
ENSMUSG00000081004	Gm9157	0.657967	-4.70199e-06	0.13792	0.999251
ENSMUSG00000085910	Gm12395	0.647217	-4.60273e-06	0.138132	0.999264
ENSMUSG00000127380		3.33046	-6.43629e-06	0.103198	0.999266
ENSMUSG00000130626		3.03008	-5.66717e-06	0.106859	0.999346
ENSMUSG00000117377	Gm8468	0.65114	3.77237e-06	0.134858	0.999424
ENSMUSG00000112756	Gm48014	2.39063	4.56356e-06	0.115154	0.999447
ENSMUSG00000097881	Celrr	0.602417	-3.36226e-06	0.139043	0.999455
ENSMUSG00000116319	Gm49429	1.93883	4.41825e-06	0.116118	0.99946
ENSMUSG00000126212		2.03001	2.988e-06	0.119141	0.999625
ENSMUSG00000134500		1.30236	2.36099e-06	0.124792	0.999684
ENSMUSG00000107949	Gm44157	2.94197	-2.68894e-06	0.109351	0.999686
ENSMUSG00000091021	Gm17300	1.6016	-1.53383e-06	0.122611	0.9998
ENSMUSG00000123580		0.640725	-6.38496e-07	0.138259	0.999898
ENSMUSG00000131905		0.64692	-5.01972e-07	0.138138	0.99992
ENSMUSG00000121754		0.440819	4.84635e-07	0.14022	0.99992
ENSMUSG00000120928	Gm57147	0.750724	5.09121e-07	0.136257	0.999921
ENSMUSG00000082321	Gm14253	2.03344	-5.8497e-07	0.115125	0.999929
ENSMUSG00000009350	Mpo	23.6875	-0.00187808	0.139688
ENSMUSG00000022425	Enpp2	224.791	0.0142933	0.162766
ENSMUSG00000028176	Lrrc7	219.94	-0.0125873	0.136514
ENSMUSG00000030653	Gm45837	22.9291	20.8462	4.15633
ENSMUSG00000041771	Slc24a4	22.4331	-0.007928	0.109733
ENSMUSG00000045083	Lingo2	43.5742	-0.00430185	0.109696
ENSMUSG00000052581	Lrrtm4	28.7841	-0.00455819	0.0902283
ENSMUSG00000061808	Ttr	344.237	0.0123199	0.172606
ENSMUSG00000062319	Gm10115	20.2139	-0.0056353	0.139162
ENSMUSG00000074415	Mir100hg	88.8024	-0.00783456	0.113227
ENSMUSG00000075318	Scn2a	114.371	-0.00592288	0.107201
ENSMUSG00000084383	Gm13370	18.4431	20.4797	4.29476
ENSMUSG00000096488	Gm10409	29.4601	-0.000649649	0.137573
ENSMUSG00000097311	Gm26871	55.5241	-0.0332884	0.204449
ENSMUSG00000102250	Gm38260	15.2107	-0.00446495	0.132788
ENSMUSG00000103563	8030445P17Rik	22.8893	-0.0153615	0.18875
ENSMUSG00000105771	2900064K03Rik	15.1967	-0.052253	0.319645
ENSMUSG00000105828	Gm43048	16.9981	-0.0193164	0.173764
ENSMUSG00000108819	Gm45177	13.0391	-0.00605854	0.15647
ENSMUSG00000108880	Gm44560	38.9376	-0.114569	0.422144
ENSMUSG00000108920	Gm44678	14.6467	-0.0094089	0.161269
ENSMUSG00000109122	A230103L15Rik	50.1575	-0.0208766	0.189662
ENSMUSG00000109239	Gm45176	29.1687	-0.0268629	0.199097
ENSMUSG00000109387	Gm45182	23.967	-0.0327167	0.224927
ENSMUSG00000109418	Gm44800	40.1376	-0.00975264	0.149898
ENSMUSG00000109529	Gm44801	30.8402	-0.0423295	0.257013
ENSMUSG00000109536	9330162G02Rik	234.317	-0.0233028	0.188682
ENSMUSG00000109574	B230206I08Rik	26.0967	-0.00856808	0.141142
ENSMUSG00000109625	3110080E11Rik	16.0693	-0.0338052	0.240971
ENSMUSG00000114970	Gm49069	27.5998	-0.0104724	0.12127
ENSMUSG00000116610	Gm49678	24.0279	-0.0154164	0.150398
ENSMUSG00000116867	Gm49677	22.1338	-0.0108978	0.153842
ENSMUSG00000116881	Gm49674	17.9589	-0.0321781	0.231714
ENSMUSG00000117943	Gm50403	22.0869	-0.0111703	0.130701
ENSMUSG00000118698	Gm25890	138.057	-0.00455889	0.136783
ENSMUSG00000118718	Gm24950	144.38	-0.00199806	0.139922
ENSMUSG00000118936	Gm22614	40.7869	0.00314904	0.127979
ENSMUSG00000119206	Gm22317	371.443	-0.0030532	0.135642
ENSMUSG00000119776	Gm23849	463.265	-0.00498293	0.153359
ENSMUSG00002074955	Snord3b4	118.947	0.000174403	0.137262
ENSMUSG00002076650	Snord3b1	65.3397	-0.00128592	0.138371
